# Differential Remodeling of the BRCA1 Interactome by a Unique Minimal Clinical Truncation Mutation

**DOI:** 10.1101/2024.11.26.625539

**Authors:** Jingjing Chen, Mihaela E. Sardiu, Michaella J. Rekowski, Jules Nde, Zachary S. Clark, Shrikant Anant, Michael P. Washburn, Roy A. Jensen

## Abstract

BRCA1, a critical tumor suppressor gene, plays an essential role in maintaining genomic stability through its involvement in DNA double-strand break repair, particularly via homologous recombination. Loss or impairment of BRCA1 function disrupts this repair pathway, resulting in genomic instability and significantly increased susceptibility to breast and ovarian cancers. To elucidate the molecular mechanisms by which BRCA1 mutations contribute to tumorigenesis, we employed quantitative mass spectrometry-based proximity labeling and affinity purification to identify cancer-specific protein-protein interactions (PPIs). Our integrated omics and visualization analysis of interactors revealed that the BRCA1-Y1853ter mutant, through its interaction with BARD1, perturbs the interactome and impacts cellular processes within the cytoplasm and nucleoplasm. Structural data further corroborated these findings, showing enhanced binding between the mutant BRCA1 and specific interactors, suggesting an altered functional profile. Together, these observations raise the hypothesis that the BRCA1-Y1853ter mutant may exhibit gain-of-function characteristics, providing new insights into the molecular and cellular effects of mutations in the BRCA1 C-Terminal (BRCT) domain and their implications for the pathogenesis of breast and ovarian cancers.

## Supplemental Table 2 for "Differential Remodeling of the BRCA1 Interactome by a Unique Minimal Clinical Truncation Mutation" (part 1 of 3)

### Sheet: Proteins
Supplemental Table 2. A list of proteins detected in TurboID experiments experiments.
	Protein FDR Confidence: Combined	Accession	Gene Symbol	Description	# Peptides	# PSMs	Biotin (K) Count	Biotin (K) Positions	Abundance Ratio: (Mutant) / (WT)	Abundance Ratio (log2): (Mutant) / (WT)	Abundance Ratio P-Value: (Mutant) / (WT)	Abundances (Grouped): Mutant	Abundances (Grouped): WT	Abundances (Normalized): F2: Sample, Mutant, 10min	Abundances (Normalized): F5: Sample, Mutant, 10min	Abundances (Normalized): F6: Sample, Mutant, 10min	Abundances (Normalized): F4: Sample, WT, 10min	Abundances (Normalized): F7: Sample, WT, 10min	Abundances (Normalized): F8: Sample, WT, 10min	Abundance: F2: Sample, Mutant, 10min	Abundance: F5: Sample, Mutant, 10min	Abundance: F6: Sample, Mutant, 10min	Abundance: F4: Sample, WT, 10min	Abundance: F7: Sample, WT, 10min	Abundance: F8: Sample, WT, 10min	Abundances (Grouped) Count: Mutant	Abundances (Grouped) Count: WT	Exp. q-value: Combined	Contaminant	Sum PEP Score	Coverage [%]	# Unique Peptides	# AAs	MW [kDa]	calc. pI	# Peptides (by Search Engine): Sequest HT	Biological Process	Cellular Component	Pfam IDs	Entrez Gene ID	Gene ID	Ensembl Gene ID	Reactome Pathways	WikiPathways	# Protein Pathway Groups	# Razor Peptides	Abundances (Grouped) CV [%]: Mutant	Abundances (Grouped) CV [%]: WT	# Protein Groups	Modifications	Abundance Ratio Variability [%]: (Mutant) / (WT)	Score Sequest HT: Sequest HT	Molecular Function
	High	P38398	BRCA1	Breast cancer type 1 susceptibility protein OS=Homo sapiens OX=9606 GN=BRCA1 PE=1 SV=2	115	3263	0		0.324	-1.63	9.31699e-05	8.33844e+08	2.92683e+09	2.25935e+09	6.30126e+08	8.33844e+08	3.41922e+09	2.92683e+09	2.46218e+09	1.11924e+09	6.30126e+08	6.32128e+08	3.36585e+09	1.71375e+09	1.67723e+09	3	3	0	FALSE	1271.39	64	115	1863	207.6	5.41	115	cell cycle OR cell proliferation;cell organization and biogenesis;protein metabolism;DNA metabolism;other metabolic processes;stress response;developmental processes;signal transduction;other biological processes	plasma membrane;other membranes;cytoskeleton;nucleus;other cell component	Pf00097, Pf00533, Pf12820	672	E9PFZ0; hsa:672; O15129; P38398; Q1RMC1; Q3LRJ0; Q3LRJ6; Q6IN79; Q7KYU9	ENSG00000012048	Meiotic synapsis; Resolution of D-loop Structures through Holliday Junction Intermediates; Neddylation; KEAP1-NFE2L2 pathway; SUMOylation of DNA damage response and repair proteins; Recruitment and ATM-mediated phosphorylation of repair and signaling proteins at DNA double strand breaks; TP53 Regulates Transcription of DNA Repair Genes; Regulation of TP53 Activity through Phosphorylation; Transcriptional Regulation by E2F6; Metalloprotease DUBs; Processing of DNA double-strand break ends; Presynaptic phase of homologous DNA pairing and strand exchange; G2/M DNA damage checkpoint; Resolution of D-loop Structures through Synthesis-Dependent Strand Annealing (SDSA); Defective homologous recombination repair (HRR) due to BRCA1 loss of function; Defective HDR through Homologous Recombination Repair (HRR) due to PALB2 loss of BRCA1 binding function; Defective HDR through Homologous Recombination Repair (HRR) due to PALB2 loss of BRCA2/RAD51/RAD51C binding function; Impaired BRCA2 binding to PALB2; Meiotic recombination; HDR through Single Strand Annealing (SSA); Impaired BRCA2 binding to RAD51; Nonhomologous End-Joining (NHEJ); Defective DNA double strand break response due to BRCA1 loss of function; Defective DNA double strand break response due to BARD1 loss of function	Androgen receptor signaling pathway; miRNA regulation of DNA damage response; Glioblastoma signaling pathways; Hepatitis C and hepatocellular carcinoma; Pathways affected in adenoid cystic carcinoma; PI3K-Akt signaling pathway; Breast cancer pathway; DNA repair pathways, full network; Pleural mesothelioma; Nucleotide excision repair in xeroderma pigmentosum ; SMC1/SMC3 role in DNA damage - Cornelia de Lange Syndrome; Primary ovarian insufficiency; 5q35 copy number variation; DNA damage response	40	0	71.52	16.3	1	Acetyl [N-Term]	70.61	9495.17	cytoskeletal activity;nucleic acid binding activity;other molecular function
	High	Q99728	BARD1	BRCA1-associated RING domain protein 1 OS=Homo sapiens OX=9606 GN=BARD1 PE=1 SV=2	55	3544	0		0.661	-0.6	0.191267	2.33052e+09	4.05726e+09	4.0192e+09	1.96504e+09	2.33052e+09	4.18763e+09	4.05726e+09	3.09013e+09	1.99105e+09	1.96504e+09	1.76674e+09	4.12227e+09	2.37565e+09	2.10498e+09	3	3	0	FALSE	763.835	68	55	777	86.6	8.72	55	cell cycle OR cell proliferation;protein metabolism;DNA metabolism;other metabolic processes;stress response;signal transduction;other biological processes	nucleus;other cell component	Pf00023, Pf00533, Pf14835	580	F6MDH7; F6MDH8; F6MDH9; hsa:580; O43574; Q53SS5; Q99728	ENSG00000138376	Regulation of TP53 Activity through Phosphorylation; Resolution of D-loop Structures through Holliday Junction Intermediates; UCH proteinases; Recruitment and ATM-mediated phosphorylation of repair and signaling proteins at DNA double strand breaks; Metalloprotease DUBs; Processing of DNA double-strand break ends; Presynaptic phase of homologous DNA pairing and strand exchange; G2/M DNA damage checkpoint; Resolution of D-loop Structures through Synthesis-Dependent Strand Annealing (SDSA); Defective homologous recombination repair (HRR) due to BRCA1 loss of function; Defective HDR through Homologous Recombination Repair (HRR) due to PALB2 loss of BRCA1 binding function; Defective HDR through Homologous Recombination Repair (HRR) due to PALB2 loss of BRCA2/RAD51/RAD51C binding function; Impaired BRCA2 binding to PALB2; HDR through Single Strand Annealing (SSA); Impaired BRCA2 binding to RAD51; Nonhomologous End-Joining (NHEJ); Defective DNA double strand break response due to BRCA1 loss of function; Defective DNA double strand break response due to BARD1 loss of function	Retinoblastoma gene in cancer; Pleural mesothelioma; 5q35 copy number variation	23	0	39.54	15.87	1		59.01	11461.8	nucleic acid binding activity;other molecular function
	High	P0C7M7	ACSM4	Acyl-coenzyme A synthetase ACSM4, mitochondrial OS=Homo sapiens OX=9606 GN=ACSM4 PE=2 SV=1	1	12	2	Biotin [K541; K542]	1.583	0.66	0.17553	649528	410214	649528			926804	410214	349106	321765			912337	240193	237810	1	3	0.001	FALSE	3.118	2	1	580	65.7	8.59	1	other metabolic processes	mitochondrion	Pf00501, Pf13193	341392	A8MTI6; hsa:341392; P0C7M7	ENSG00000215009	Aspirin ADME; Conjugation of salicylate with glycine		2	0		56.47	1	Biotin [K541; K542]	25.95	0	other molecular function
	High	F8WE88	MYO5A	Unconventional myosin-Va OS=Homo sapiens OX=9606 GN=MYO5A PE=1 SV=2	4	17	1	Biotin [K514]	1.095	0.13	0.889353	68552.8	72056.9	65541	109076	68552.8	36278	99593.2	72056.9	32467.9	109076	51969.1	35711.8	58314.9	49085	3	3	0	FALSE	9.608	3	4	1855	215.2	8.51	4		cytoskeleton	Pf00063, Pf00612, Pf01843		F8WE88	ENSG00000197535		Joubert syndrome; 2q37 copy number variation syndrome	2	0	29.99	45.8	1	Biotin [K514]	56.66	14.61	cytoskeletal activity;other molecular function
	High	A0A0C4DGG9	CHD4	DNA helicase OS=Homo sapiens OX=9606 GN=CHD4 PE=1 SV=1	35	205	1	Biotin [K1054]	0.781	-0.36	0.484807	1.28406e+07	1.56021e+07	1.50611e+07	1.07777e+07	1.28406e+07	1.49876e+07	1.56277e+07	1.56021e+07	7.46102e+06	1.07777e+07	9.73431e+06	1.47536e+07	9.15052e+06	1.06281e+07	3	3	0	FALSE	230.143	25	35	1937	220.3	6.02	35	cell organization and biogenesis	nucleus	Pf00176, Pf00271, Pf00385, Pf00628, Pf06461, Pf06465, Pf08073, Pf08074		A0A0C4DGG9	ENSG00000111642		Rett syndrome; Effect of progerin on genes involved in progeria	2	0	16.61	2.35	1	Biotin [K1054]	32.25	428.67	nucleic acid binding activity;other molecular function
	High	P49207	RPL34	60S ribosomal protein L34 OS=Homo sapiens OX=9606 GN=RPL34 PE=1 SV=3	6	75	1	Biotin [K43]	0.818	-0.29	0.593682	1.1868e+08	1.42951e+08	1.37743e+08	1.1868e+08	1.09726e+08	1.59491e+08	1.42951e+08	1.1632e+08	6.82355e+07	1.1868e+08	8.3182e+07	1.57002e+08	8.37024e+07	7.92367e+07	3	3	0	FALSE	23.368	32	6	117	13.3	11.47	6	protein metabolism;other metabolic processes	cytosol;ER/Golgi;translational apparatus;nucleus;other cell component	Pf01199	6164	hsa:6164; P49207; Q6FG66; Q9BUZ2	ENSG00000109475	Regulation of expression of SLITs and ROBOs; L13a-mediated translational silencing of Ceruloplasmin expression; Formation of a pool of free 40S subunits; GTP hydrolysis and joining of the 60S ribosomal subunit; Major pathway of rRNA processing in the nucleolus and cytosol; Nonsense Mediated Decay (NMD) enhanced by the Exon Junction Complex (EJC); SRP-dependent cotranslational protein targeting to membrane; Viral mRNA Translation; Response of EIF2AK4 (GCN2) to amino acid deficiency; Peptide chain elongation; Selenocysteine synthesis; Eukaryotic Translation Termination; Nonsense Mediated Decay (NMD) independent of the Exon Junction Complex (EJC)	Cytoplasmic ribosomal proteins	14	0	11.72	15.6	1	Biotin [K43]	29.46	135.55	nucleic acid binding activity;other molecular function
	High	O60828	PQBP1	Polyglutamine-binding protein 1 OS=Homo sapiens OX=9606 GN=PQBP1 PE=1 SV=1	2	2	1	Biotin [K102]	0.484	-1.05	0.0475299	333792	689971	62258.9	333792	509264	344179	689971	736403	30842	333792	386068	338806	403999	501636	3	3	0	FALSE	7.608	15	2	265	30.5	6.33	2	cell organization and biogenesis;RNA metabolism OR transcription;other metabolic processes;stress response;developmental processes;other biological processes	nucleus;other cell component		10084	C9JQA1; hsa:10084; O60828; Q4VY25; Q4VY26; Q4VY27; Q4VY29; Q4VY30; Q4VY34; Q4VY35; Q4VY36; Q4VY37; Q4VY38; Q9GZP2; Q9GZU4; Q9GZZ4	ENSG00000102103; ENSG00000292208	mRNA Splicing - Major Pathway		1	0	74.63	36.31	1	Biotin [K102]	44.54	2.83	nucleic acid binding activity;other molecular function
	High	Q9Y2Q0	ATP8A1	Phospholipid-transporting ATPase IA OS=Homo sapiens OX=9606 GN=ATP8A1 PE=1 SV=1	1	4	1	Biotin [K676]	7.167	2.84	1.3582e-11	2.3819e+06	332328	2.3819e+06			332328			1.17995e+06			327140			1	1	0.002	FALSE	2.766	2	1	1164	131.3	6.84	1	cell organization and biogenesis;transport;other biological processes	plasma membrane;other membranes;cytosol;ER/Golgi;other cytoplasmic organelle;other cell component	Pf00122, Pf13246, Pf16209, Pf16212	10396	hsa:10396; Q32M35; Q32M36; Q4W5J7; Q4W5P2; Q9Y2Q0	ENSG00000124406	Ion transport by P-type ATPases; Neutrophil degranulation	Peptide GPCRs	3	0			1	Biotin [K676]	0	10.24	transporter activity;other molecular function
	Medium	Q13478	IL18R1	Interleukin-18 receptor 1 OS=Homo sapiens OX=9606 GN=IL18R1 PE=1 SV=1	1	24	1	Biotin [K411]	1.104	0.14	0.597524	3.72815e+06	3.37585e+06	7.31226e+06	3.58832e+06	3.72815e+06	9.05015e+06	3.06189e+06	3.37585e+06	3.62237e+06	3.58832e+06	2.82627e+06	8.90888e+06	1.79283e+06	2.29962e+06	3	3	0.023	FALSE	1.872	2	1	541	62.3	7.88	1	stress response;signal transduction;other biological processes	plasma membrane;other membranes	Pf01582	8809	B2R9Y5; hsa:8809; Q13478; Q52LC9	ENSG00000115604	Interleukin-18 signaling; Interleukin-37 signaling	Selective expression of chemokine receptors during T-cell polarization; IL-18 signaling pathway	4	0	43.29	65.28	1	Biotin [K411]	39.79	6.3	other molecular function
	Medium	O15232	MATN3	Matrilin-3 OS=Homo sapiens OX=9606 GN=MATN3 PE=1 SV=2	1	2	1	Biotin [K428]	1.876	0.91	0.0219495	1.44153e+06	768205			1.44153e+06		729147	809355			1.09281e+06		426938	551330	1	2	0.026	FALSE	1.797	2	1	486	52.8	6.7	1	cell organization and biogenesis;developmental processes	non-structural extracellular;extracellular matrix;ER/Golgi	Pf00092, Pf07645, Pf10393, Pf12662, Pf14670	4148	B2CPU0; hsa:4148; O15232; Q4ZG02	ENSG00000132031	ECM proteoglycans; Regulation of Insulin-like Growth Factor (IGF) transport and uptake by Insulin-like Growth Factor Binding Proteins (IGFBPs); Post-translational protein phosphorylation	Multiple epiphyseal dysplasia and pseudoachondroplasia genes	4	0		7.37	1	Biotin [K428]	7.74	0	extracellular structural activity;other molecular function
	High	Q969V3	NCLN	BOS complex subunit NCLN OS=Homo sapiens OX=9606 GN=NCLN PE=1 SV=2	3	5	1	Biotin [K99]	1.202	0.27	0.576089	563227	631546	1.29202e+06	466485	563227	1.29399e+06	298625	631546	640045	466485	426976	1.27379e+06	174855	430207	3	3	0	FALSE	8.787	6	3	563	62.9	6.89	3	cell organization and biogenesis;developmental processes;other biological processes	other membranes;cytosol;ER/Golgi;other cell component	Pf04389	56926	D6W613; hsa:56926; O75252; Q6FI60; Q6ZMB7; Q8TAT7; Q969V3; Q96H48; Q96IS7; Q9BQH9; Q9BTX4; Q9NPP2	ENSG00000125912			0	0	58.31	68.34	1	Biotin [K99]	81.29	4.57	translation activity
	High	Q7Z5L9	IRF2BP2	Interferon regulatory factor 2-binding protein 2 OS=Homo sapiens OX=9606 GN=IRF2BP2 PE=1 SV=2	6	14	1	Biotin [K388]	0.669	-0.58	0.244017	859402	1.09978e+06	955629	710182	859402	804324	1.27732e+06	1.09978e+06	473403	710182	651503	791769	747913	749168	3	3	0	FALSE	21.415	13	6	587	61	8.69	6	other biological processes	nucleus;other cell component	Pf11261	359948	B1AM35; B1AM36; hsa:359948; Q6P083; Q7Z5L8; Q7Z5L9; Q8N351; Q8WUH8	ENSG00000168264			0	0	14.69	22.53	1	Biotin [K388]	67.91	6.22	other molecular function
	High	Q86YA3	ZGRF1	Protein ZGRF1 OS=Homo sapiens OX=9606 GN=ZGRF1 PE=1 SV=3	4	7	0		1.05	0.07	0.947971	22260.3	95247.1	728799	12190.3	22260.3	428111		21190.8	361035	12190.3	16875.3	421429		14435.1	3	2	0	FALSE	12.507	2	3	2104	236.5	6.16	4	cell organization and biogenesis;DNA metabolism;other metabolic processes;stress response	other membranes;nucleus;other cell component	Pf06839, Pf10382, Pf13086, Pf13087	55345	B3KQX2; B4DSN6; B4DYU8; E9PDE1; G5EA02; hsa:55345; Q6ZU11; Q86YA3; Q9NSW3; Q9NUJ4	ENSG00000138658			0	0	161.49	128.08	1		139.69	3.51	other molecular function
	High	O76071	CIAO1	Probable cytosolic iron-sulfur protein assembly protein CIAO1 OS=Homo sapiens OX=9606 GN=CIAO1 PE=1 SV=1	6	26	0		0.802	-0.32	0.550135	1.32217e+06	1.58156e+06	2.66518e+06	1.09398e+06	1.32217e+06	1.58156e+06	1.5582e+06	1.7724e+06	1.32028e+06	1.09398e+06	1.00232e+06	1.55688e+06	912373	1.20736e+06	3	3	0	FALSE	30.856	22	6	339	37.8	4.97	6	cell cycle OR cell proliferation;cell organization and biogenesis;protein metabolism;other metabolic processes;other biological processes	cytoskeleton;other cell component	Pf00400	9391	A0MNN9; hsa:9391; O76071; Q53FM5	ENSG00000144021	Cytosolic iron-sulfur cluster assembly	2q11.2 copy number variation syndrome	2	0	50.12	7.18	1		55.67	45.31
	High	Q53EP0	FNDC3B	Fibronectin type III domain-containing protein 3B OS=Homo sapiens OX=9606 GN=FNDC3B PE=1 SV=2	2	4	0		1.033	0.05	0.934179	474260	459117	474260			459117			234940			451950			1	1	0	FALSE	13.145	2	2	1204	132.8	5.95	2		other membranes	Pf00041	64778	B2RB36; B3KXR8; D3DNQ7; hsa:64778; Q53EP0; Q5U5T8; Q6PIJ3; Q6UXG1; Q6UXZ5; Q8IXB2; Q8NBU7; Q96D78; Q9H5I7; Q9NSQ8	ENSG00000075420			0	0			1		0	7.12
	High	Q9BRX9	WDR83	WD repeat domain-containing protein 83 OS=Homo sapiens OX=9606 GN=WDR83 PE=1 SV=1	4	8	0		0.784	-0.35	0.575071	40767.9	68940.1	890554	36849.5	40767.9	964911	68940.1	51981.9	441165	36849.5	30905.7	949849	40366.6	35409.9	3	3	0	FALSE	19.611	14	4	315	34.3	5.58	4	RNA metabolism OR transcription;other metabolic processes;stress response;other biological processes	other membranes;nucleus;other cytoplasmic organelle	Pf00400	84292	B2RAF1; hsa:84292; Q53FT6; Q9BRX9	ENSG00000123154	MAP2K and MAPK activation		1	0	152.38	144.29	1		48.37	7.98
	Medium	O75385	ULK1	Serine/threonine-protein kinase ULK1 OS=Homo sapiens OX=9606 GN=ULK1 PE=1 SV=2	1	22	0		0.917	-0.12	0.893232	3.25046e+06	3.85352e+06	2.00208e+06	3.25046e+06	3.92525e+06	1.82387e+06	3.85352e+06	4.27824e+06	991797	3.25046e+06	2.97569e+06	1.7954e+06	2.25636e+06	2.91432e+06	3	3	0.039	FALSE	1.609	1	1	1050	112.6	8.79	1	cell organization and biogenesis;protein metabolism;other metabolic processes;stress response;developmental processes;signal transduction;other biological processes	other membranes;cytosol;mitochondrion;ER/Golgi;other cytoplasmic organelle;other cell component	Pf00069, Pf12063, Pf21127	8408	hsa:8408; O75385; Q9UQ28	ENSG00000177169	RAB GEFs exchange GTP for GDP on RABs; Regulation of TNFR1 signaling; Macroautophagy; TBC/RABGAPs; Receptor Mediated Mitophagy	Target of rapamycin signaling; Alzheimer's disease and miRNA effects; Nanoparticle triggered autophagic cell death; PI3K-AKT-mTOR signaling pathway and therapeutic opportunities in prostate cancer; Focal adhesion: PI3K-Akt-mTOR-signaling pathway; Neurodegeneration with brain iron accumulation (NBIA) subtypes pathway; Autophagy; 7q11.23 copy number variation syndrome; p53 transcriptional gene network; Pleural mesothelioma; Network map of SARS-CoV-2 signaling pathway; Alzheimer's disease; Clock-controlled autophagy in bone metabolism; 8q11.23 (RB1CC1) copy number variation; ADHD and autism (ASD) linked metabolic pathways and SNP	20	0	31.89	39.53	1		30.78	23.18	kinase activity;other molecular function
	High	P62875	POLR2L	DNA-directed RNA polymerases I, II, and III subunit RPABC5 OS=Homo sapiens OX=9606 GN=POLR2L PE=1 SV=1	2	22	0		0.809	-0.3	0.586807	1.01944e+06	1.24447e+06	2.82468e+06	1.01944e+06	859066	3.3986e+06	1.24447e+06	1.19433e+06	1.3993e+06	1.01944e+06	651248	3.34555e+06	728676	813577	3	3	0	FALSE	5.956	22	2	67	7.6	7.77	2	RNA metabolism OR transcription;other metabolic processes;other biological processes	cytosol;nucleus	Pf01194	5441	hsa:5441; P52436; P62875; Q6FHX3	ENSG00000177700	Activation of anterior HOX genes in hindbrain development during early embryogenesis; RNA Polymerase III Abortive And Retractive Initiation; RNA Polymerase III Transcription Initiation From Type 1 Promoter; RNA Polymerase III Transcription Initiation From Type 2 Promoter; RNA Polymerase III Transcription Initiation From Type 3 Promoter; Viral Messenger RNA Synthesis; Transcriptional regulation by small RNAs; B-WICH complex positively regulates rRNA expression; Formation of RNA Pol II elongation complex ; Formation of the Early Elongation Complex; Formation of HIV elongation complex in the absence of HIV Tat; Formation of the HIV-1 Early Elongation Complex; RNA Pol II CTD phosphorylation and interaction with CE during HIV infection; Formation of HIV-1 elongation complex containing HIV-1 Tat; Pausing and recovery of Tat-mediated HIV elongation; Abortive elongation of HIV-1 transcript in the absence of Tat; Tat-mediated HIV elongation arrest and recovery; HIV elongation arrest and recovery; Pausing and recovery of HIV elongation; RNA Polymerase II Pre-transcription Events; TP53 Regulates Transcription of DNA Repair Genes; RNA polymerase II transcribes snRNA genes; mRNA Capping; RNA Pol II CTD phosphorylation and interaction with CE; HIV Transcription Initiation; RNA Polymerase II HIV Promoter Escape; RNA Polymerase II Promoter Escape; RNA Polymerase II Transcription Pre-Initiation And Promoter Opening; RNA Polymerase II Transcription Initiation; NoRC negatively regulates rRNA expression; mRNA Splicing - Major Pathway; Estrogen-dependent gene expression; RNA Polymerase III Transcription Termination; Cytosolic sensors of pathogen-associated DNA ; RNA Polymerase III Chain Elongation; RNA Polymerase I Transcription Initiation; RNA Polymerase I Promoter Escape; RNA Polymerase I Transcription Termination; MicroRNA (miRNA) biogenesis; PIWI-interacting RNA (piRNA) biogenesis; Formation of TC-NER Pre-Incision Complex; Dual incision in TC-NER; Gap-filling DNA repair synthesis and ligation in TC-NER; FGFR2 alternative splicing; mRNA Splicing - Minor Pathway; Processing of Capped Intron-Containing Pre-mRNA; Signaling by FGFR2 IIIa TM; Inhibition of DNA recombination at telomere	Pyrimidine metabolism; Cytosolic DNA-sensing pathway; 2q13 copy number variation syndrome	56	0	69.62	64.67	1		40.33	26.77	nucleic acid binding activity;other molecular function
	High	Q9C0J8	WDR33	pre-mRNA 3' end processing protein WDR33 OS=Homo sapiens OX=9606 GN=WDR33 PE=1 SV=2	14	52	0		0.567	-0.82	0.0581333	2.54967e+06	4.75703e+06	3.54038e+06	2.45594e+06	2.54967e+06	7.35881e+06	4.75703e+06	4.28734e+06	1.75384e+06	2.45594e+06	1.93287e+06	7.24395e+06	2.78539e+06	2.92052e+06	3	3	0	FALSE	81.881	14	14	1336	145.8	9.17	14	DNA metabolism;RNA metabolism OR transcription;other metabolic processes;stress response;other biological processes	nucleus;other cell component	Pf00400, Pf01391	55339	hsa:55339; Q05DP8; Q53FG9; Q587J1; Q69YF7; Q6NUQ0; Q9C0J8; Q9NUL1	ENSG00000136709	mRNA 3'-end processing; RNA Polymerase II Transcription Termination; Transport of Mature mRNA Derived from an Intronless Transcript; Processing of Intronless Pre-mRNAs		5	0	21.09	30.26	1		49.74	98.1
	High	A0A8I5IG87	MPHOSPH9	M-phase phosphoprotein 9 OS=Homo sapiens OX=9606 GN=MPHOSPH9 PE=1 SV=1	11	43	0		1.039	0.06	0.753416	1.83742e+06	2.59534e+06	4.6892e+06	1.51687e+06	1.83742e+06	2.59534e+06	1.96308e+06	2.94665e+06	2.32295e+06	1.51687e+06	1.39293e+06	2.55483e+06	1.14945e+06	2.00725e+06	3	3	0	FALSE	49.287	11	11	1153	129.2	6.25	11					A0A8I5IG87	ENSG00000051825			0	0	65.14	19.92	1		32.08	76.31
	High	Q9UGI8	TES	Testin OS=Homo sapiens OX=9606 GN=TES PE=1 SV=1	6	12	0		1.393	0.48	0.4115	382870	349253	1.8426e+06	382870	345361	833462	348219	349253	912793	382870	261814	820452	203893	237910	3	3	0	FALSE	29.585	17	6	421	48	7.68	6	other biological processes	plasma membrane;other membranes;cytosol;other cell component	Pf00412, Pf06297	26136	A4D0U6; hsa:26136; Q9GZQ1; Q9HAJ9; Q9UGI8	ENSG00000135269			0	0	99.63	54.84	1		47.7	8.76	other molecular function
	High	P0DPB6	POLR1D	DNA-directed RNA polymerases I and III subunit RPAC2 OS=Homo sapiens OX=9606 GN=POLR1D PE=1 SV=1	3	4	0		0.814	-0.3	0.541479	367385	473567	865160	124478	367385	670256	473567	430375	428586	124478	278510	659794	277288	293170	3	3	0	FALSE	7.954	30	3	133	15.2	5.8	3	RNA metabolism OR transcription;other metabolic processes	nucleus	Pf01193, Pf13656	51082	hsa:51082; P0DPB6; Q5TBX2; Q96BR3; Q9Y2S0	ENSG00000186184		Pyrimidine metabolism; Eukaryotic transcription initiation; Cytosolic DNA-sensing pathway; 2q13 copy number variation syndrome	4	0	83.47	24.37	1		104.21	6.93	nucleic acid binding activity;other molecular function
	High	Q71RC2	LARP4	La-related protein 4 OS=Homo sapiens OX=9606 GN=LARP4 PE=1 SV=3	6	12	0		1.228	0.3	0.383664	1.58963e+06	1.43562e+06	1.30143e+06	1.64105e+06	1.58963e+06	1.70493e+06	1.23161e+06	1.43562e+06	644704	1.64105e+06	1.20508e+06	1.67832e+06	721145	977937	3	3	0	FALSE	21.341	9	6	724	80.5	6.61	6	cell organization and biogenesis;protein metabolism;other metabolic processes;other biological processes	cytosol;other cell component	Pf05383	113251	A8K6T1; E9PDG5; G3XAA8; G5E976; hsa:113251; Q5CZ97; Q6ZV14; Q71RC2; Q96NF9	ENSG00000161813			0	0	12.12	16.29	1		37.84	11.21	nucleic acid binding activity
	High	Q86SQ0	PHLDB2	Pleckstrin homology-like domain family B member 2 OS=Homo sapiens OX=9606 GN=PHLDB2 PE=1 SV=2	12	34	0		1.403	0.49	0.186962	2.65225e+06	1.96918e+06	2.71591e+06	2.65225e+06	2.5871e+06	2.0334e+06	1.4162e+06	1.96918e+06	1.34542e+06	2.65225e+06	1.96125e+06	2.00166e+06	829228	1.3414e+06	3	3	0	FALSE	56.828	13	12	1253	142.1	7.43	12	cell organization and biogenesis;other biological processes	plasma membrane;other membranes;cytosol;cytoskeleton;other cell component	Pf00169	90102	A5PKZ3; hsa:90102; Q59EA8; Q68CY3; Q6NT98; Q86SQ0; Q8N8U8; Q8NAB1; Q8NCU5	ENSG00000144824		Microtubule cytoskeleton regulation	1	0	2.43	18.79	1		69.32	68.04
	High	A0A087X2I1	PSMC6	Proteasome 26S subunit, ATPase 6 OS=Homo sapiens OX=9606 GN=PSMC6 PE=1 SV=1	2	10	0		1.801	0.85	0.224277	78113.1	38062.4	583168	78113.1	44774.2	245441	5902.61		288891	78113.1	33942.8	241610	3456.16		3	2	0	FALSE	14.585	7	2	403	45.8	7.78	2		other cell component	Pf00004, Pf16450, Pf17862	5706	A0A087X2I1; hsa:5706	ENSG00000100519		Proteasome degradation; Alzheimer's disease and miRNA effects; Parkin-ubiquitin proteasomal system pathway; Ciliary landscape; Alzheimer's disease	5	0	128.18	134.78	1		129.9	25.01	other molecular function
	High	Q86XK2	FBXO11	F-box only protein 11 OS=Homo sapiens OX=9606 GN=FBXO11 PE=1 SV=3	6	19	0		0.78	-0.36	0.498932	2.18833e+06	2.4074e+06	1.90622e+06	2.2681e+06	2.18833e+06	2.4074e+06	2.85393e+06	1.98829e+06	944308	2.2681e+06	1.65895e+06	2.36983e+06	1.67106e+06	1.35441e+06	3	3	0	FALSE	19.308	6	6	927	103.5	6.99	6	protein metabolism;other metabolic processes;other biological processes	cytosol;nucleus;other cell component	Pf02207, Pf12937, Pf13229	80204	A1L491; hsa:80204; Q52ZP1; Q53EP7; Q53RT5; Q86XK2; Q8IXG3; Q96E90; Q9H6V8; Q9H9L1; Q9NR14; Q9UFK1; Q9UHI1; Q9UKC2	ENSG00000138081	Antigen processing: Ubiquitination & Proteasome degradation; Neddylation		2	0	8.96	17.91	1		39.84	20.28	other molecular function
	High	A0A0C4DGU5	NOP16	Nucleolar protein 16 OS=Homo sapiens OX=9606 GN=NOP16 PE=1 SV=1	4	16	0		1.647	0.72	0.0598166	1.54214e+06	613971	932479	3.25393e+06	1.54214e+06	1.8558e+06	88418.2	613971	461934	3.25393e+06	1169081	1.82683e+06	51771.6	418235	3	3	0	FALSE	10.412	19	4	231	26.4	10.36	4		nucleus;other cell component	Pf09420	51491	A0A0C4DGU5	ENSG00000048162		5q35 copy number variation	1	0	63.03	106.43	1		82.8	5.4
	High	A0A1W2PNX8	UNC45A	Unc-45 myosin chaperone A OS=Homo sapiens OX=9606 GN=UNC45A PE=1 SV=1	16	70	0		0.963	-0.05	0.940949	4.81854e+06	5.17243e+06	8.69807e+06	4.47732e+06	4.81854e+06	6.69373e+06	4.28004e+06	5.17243e+06	4.30888e+06	4.47732e+06	3.65288e+06	6.58925e+06	2.5061e+06	3.52345e+06	3	3	0	FALSE	65.138	15	16	1084	118.3	6.71	16	other biological processes	cytosol;ER/Golgi;nucleus;other cell component	Pf11701, Pf13181		A0A1W2PNX8	ENSG00000140553			0	0	39.09	22.68	1		40.81	110.09
	High	Q8N5A5	ZGPAT	Zinc finger CCCH-type with G patch domain-containing protein OS=Homo sapiens OX=9606 GN=ZGPAT PE=1 SV=3	5	9	0		1.084	0.12	0.94203	157603	78754.6	1.27265e+06	157603	103670	1.65137e+06	78754.6	78167.4	630450	157603	78591.3	1.62559e+06	46113.3	53247.4	3	3	0	FALSE	20.397	9	5	531	57.3	5.43	5	other biological processes	plasma membrane;other membranes;nucleus;other cell component	Pf01585, Pf18044	84619	E1P5K1; hsa:84619; Q4VXN9; Q5JWI9; Q5JWJ0; Q8N5A5; Q8NC55; Q8WUV4; Q96JI0; Q96JU4; Q9H401	ENSG00000197114			0	0	129.06	150.66	1		54.31	15.12	nucleic acid binding activity;other molecular function
	High	Q5JXI8	FHL1	Four and a half LIM domains 1 (Fragment) OS=Homo sapiens OX=9606 GN=FHL1 PE=1 SV=1	5	13	0		0.782	-0.35	0.489116	1.58733e+06	2.06107e+06	1.92571e+06	1.37685e+06	1.58733e+06	2.39031e+06	1.62864e+06	2.06107e+06	953965	1.37685e+06	1.20333e+06	2.353e+06	953620	1.40399e+06	3	3	0	FALSE	30.327	26	5	257	29.1	8.27	5	other biological processes	plasma membrane;other membranes;cytosol	Pf00412		Q5JXI8	ENSG00000022267			0	0	16.99	18.85	1		33.42	11.94	other molecular function
	High	A8MXP9	MATR3	Matrin 3 OS=Homo sapiens OX=9606 GN=MATR3 PE=1 SV=1	27	275	0		0.718	-0.48	0.314627	3.34516e+07	4.3033e+07	3.48302e+07	3.34516e+07	2.7066e+07	4.3033e+07	4.61496e+07	3.70133e+07	1.72543e+07	3.34516e+07	2.05184e+07	4.23613e+07	2.7022e+07	2.52134e+07	3	3	0	FALSE	173.1	36	27	895	99.9	6.04	27		nucleus			A8MXP9	ENSG00000280987			0	0	13.03	11.04	1		41.66	539.31	nucleic acid binding activity;other molecular function
	High	Q14C86	GAPVD1	GTPase-activating protein and VPS9 domain-containing protein 1 OS=Homo sapiens OX=9606 GN=GAPVD1 PE=1 SV=2	9	14	0		1.627	0.7	0.0531898	3.1449e+06	1.96229e+06	3.74182e+06	698326	3.1449e+06	1.22871e+06	1.96229e+06	2.39001e+06	1.85363e+06	698326	2.38411e+06	1.20953e+06	1.14898e+06	1.62807e+06	3	3	0	FALSE	33.149	6	9	1478	164.9	5.22	9	transport;other biological processes	plasma membrane;other membranes;cytosol;other cytoplasmic organelle;other cell component	Pf00616, Pf02204, Pf18151	26130	A8MYK3; B0QZ62; B0QZ63; B0QZ64; hsa:26130; Q14C76; Q14C86; Q2Q1W1; Q8ND92; Q8WU86; Q96CZ4; Q9NXQ1; Q9P207; Q9Y4N0	ENSG00000165219	RAB GEFs exchange GTP for GDP on RABs; Clathrin-mediated endocytosis		2	0	63.78	31.57	1		84.98	28.82	enzyme regulator activity;other molecular function
	High	Q15434	RBMS2	RNA-binding motif, single-stranded-interacting protein 2 OS=Homo sapiens OX=9606 GN=RBMS2 PE=1 SV=1	2	8	0		1.145	0.2	0.580733	779690	681088	357751	1.17806e+06	779690	553496	682163	681088	177224	1.17806e+06	591074	544857	399428	463955	3	3	0	FALSE	4.405	4	2	407	43.9	9.07	2	RNA metabolism OR transcription;other metabolic processes	cytosol;nucleus;other cell component	Pf00076	5939	hsa:5939; Q15434	ENSG00000076067			0	0	53.15	11.58	1		75.4	7.28	nucleic acid binding activity
	High	C9JVB3	RSRC1	Arginine and serine rich coiled-coil 1 OS=Homo sapiens OX=9606 GN=RSRC1 PE=1 SV=2	2	3	0		1.143	0.19	0.834299	346343	101326	1.03561e+06	115829		1.44625e+06	74244.6	101326	513022	115829		1.42367e+06	43472.5	69023.2	2	3	0	FALSE	6.932	8	2	336	38.8	11.09	2	RNA metabolism OR transcription;other metabolic processes				C9JVB3	ENSG00000174891			0	0	112.97	145.1	1		99.14	4.36
	High	O75132	ZBED4	Zinc finger BED domain-containing protein 4 OS=Homo sapiens OX=9606 GN=ZBED4 PE=1 SV=2	2	3	0		0.896	-0.16	0.725931	380062	423999	380062			423999			188276			417381			1	1	0	FALSE	8.478	2	2	1171	130.2	6.83	2	other biological processes	nucleus;other cell component	Pf02892, Pf05699	9889	B2RZH1; hsa:9889; O75132; Q1ECU0; Q9UGG8	ENSG00000100426			0	0			1		0	7.18	nucleic acid binding activity;other molecular function
	High	P26641	EEF1G	Elongation factor 1-gamma OS=Homo sapiens OX=9606 GN=EEF1G PE=1 SV=3	14	139	0		1.086	0.12	0.614963	2.0578e+07	1.57614e+07	2.12793e+07	2.0578e+07	1.99535e+07	1.57614e+07	1.4375e+07	2.03503e+07	1.05414e+07	2.0578e+07	1.51265e+07	1.55153e+07	8.41701e+06	1.38626e+07	3	3	0	FALSE	89.402	41	14	437	50.1	6.67	14	protein metabolism;other metabolic processes;other biological processes	cytosol;other cell component	Pf00043, Pf00647, Pf02798	1937	B4DTG2; hsa:1937; P26641; Q6PJ62; Q6PK31; Q96CU2; Q9P196	ENSG00000254772	Signaling by ALK fusions and activated point mutants; Eukaryotic Translation Elongation	Translation factors	3	0	3.22	18.58	1		40.63	277.93	nucleic acid binding activity
	High	P51970	NDUFA8	NADH dehydrogenase [ubiquinone] 1 alpha subcomplex subunit 8 OS=Homo sapiens OX=9606 GN=NDUFA8 PE=1 SV=3	3	24	0		0.87	-0.2	0.740307	2.7212e+06	2.76806e+06	1.47849e+06	2.7212e+06	2.8106e+06	1.74875e+06	2.78189e+06	2.76806e+06	732419	2.7212e+06	2.13068e+06	1.72146e+06	1.62888e+06	1.88559e+06	3	3	0	FALSE	8.249	17	3	172	20.1	7.65	3	cell organization and biogenesis;other metabolic processes;transport	other membranes;mitochondrion	Pf06747	4702	B1AM93; hsa:4702; P51970; Q9Y6N0	ENSG00000119421	Complex I biogenesis	Electron transport chain: OXPHOS system in mitochondria; Nonalcoholic fatty liver disease; Oxidative phosphorylation	5	0	31.87	24.35	1		22.93	43.57	transporter activity;other molecular function
	High	A0A7I2V5Y5	KIF23	Kinesin-like protein OS=Homo sapiens OX=9606 GN=KIF23 PE=1 SV=1	22	142	0		0.688	-0.54	0.245016	1.26685e+07	1.94982e+07	1.94177e+07	1.18537e+07	1.26685e+07	1.84663e+07	2.3287e+07	1.94982e+07	9.6192e+06	1.18537e+07	9.60387e+06	1.81781e+07	1.36353e+07	1.32821e+07	3	3	0	FALSE	103.273	25	22	974	111.6	8.5	22	other biological processes	cytoskeleton;nucleus;other cell component	Pf00225, Pf16540		A0A7I2V5Y5	ENSG00000137807		Pleural mesothelioma	1	0	28.35	12.43	1		39.07	259.66	cytoskeletal activity;other molecular function
	Medium	Q6ZMW3	EML6	Echinoderm microtubule-associated protein-like 6 OS=Homo sapiens OX=9606 GN=EML6 PE=2 SV=2	1	5	0		1.418	0.5	0.194605	1.34715e+06	949830		1.3917e+06	1.30403e+06			949830		1.3917e+06	988570			647021	2	1	0.02	FALSE	1.909	0	1	1958	217.8	7.44	1		cytoskeleton;other cell component	Pf00400, Pf03451, Pf12894	400954	A8MUB5; B6ZDG7; hsa:400954; Q6ZMW3	ENSG00000214595			0	0	4.6		1		4.82	9.95	cytoskeletal activity
	High	Q9BQ67	GRWD1	Glutamate-rich WD repeat-containing protein 1 OS=Homo sapiens OX=9606 GN=GRWD1 PE=1 SV=1	5	29	0		1.479	0.56	0.10333	3.74391e+06	2.01523e+06	926860	4.53864e+06	3.74391e+06	2.01523e+06	1.97938e+06	2.60785e+06	459151	4.53864e+06	2.83822e+06	1.98377e+06	1.15899e+06	1.77646e+06	3	3	0	FALSE	24.819	14	5	446	49.4	4.92	5	cell organization and biogenesis;DNA metabolism;other metabolic processes;other biological processes	cytosol;nucleus;other cell component	Pf00400, Pf12265	83743	A0MNN5; hsa:83743; Q8TF59; Q9BQ67	ENSG00000105447			0	0	61.83	16.04	1		60.36	40.4	nucleic acid binding activity;other molecular function
	High	Q08AM6	VAC14	Protein VAC14 homolog OS=Homo sapiens OX=9606 GN=VAC14 PE=1 SV=1	5	9	0		1.262	0.34	0.482178	621804	479059	2.69453e+06	621804	361940	3.78326e+06	468907	479059	1.33482e+06	621804	274383	3.7242e+06	274560	326333	3	3	0	FALSE	17.314	9	5	782	87.9	6.13	5	other metabolic processes;signal transduction;other biological processes	other membranes;cytosol;ER/Golgi;other cytoplasmic organelle;other cell component	Pf11916, Pf12755	55697	B3KPJ5; B3KSM8; hsa:55697; Q08AM6; Q13174; Q6IA12; Q7L4Y1; Q9BW96; Q9H6V6	ENSG00000103043	Synthesis of PIPs at the Golgi membrane; Synthesis of PIPs at the early endosome membrane; Synthesis of PIPs at the late endosome membrane		3	0	104.26	121.15	1		83.66	11.7	other molecular function
	High	J3QQY7	TANC2	Tetratricopeptide repeat, ankyrin repeat and coiled-coil containing 2 (Fragment) OS=Homo sapiens OX=9606 GN=TANC2 PE=1 SV=1	3	6	0		1.246	0.32	0.597696	343157	275477	343157			275477			169994			271177			1	1	0	FALSE	16.152	44	2	111	12	5.45	3					J3QQY7	ENSG00000170921			0	0			1		0	10.21
	High	Q96F45	ZNF503	Zinc finger protein 503 OS=Homo sapiens OX=9606 GN=ZNF503 PE=1 SV=1	2	13	0		0.564	-0.83	0.138258	179355	317787	362502	141924	179355	417514	317787	279064	179577	141924	135967	410998	186074	190098	3	3	0	FALSE	23.471	5	1	646	62.5	8.7	2	cell cycle OR cell proliferation;other biological processes	nucleus	Pf12402	84858	hsa:84858; Q8NAC5; Q96E25; Q96F45; Q96IJ0	ENSG00000165655			0	0	51.79	21.13	1		46.53	27.83	other molecular function
	High	D6W5Y5	CIRBP	Cold-inducible RNA-binding protein OS=Homo sapiens OX=9606 GN=CIRBP PE=1 SV=1	2	6	0		1.64	0.71	0.326056	93346.6	56923.1		129019	67537.4		44601.9	72647.9		129019	51199.3		26115.8	49487.5	2	2	0	FALSE	8.23	10	2	297	31.9	9.61	2		nucleus;other cell component	Pf00076	1153	D6W5Y5	ENSG00000099622			0	0	44.24	33.83	1		38.26	9.05	nucleic acid binding activity
	Medium	A0A0G2JLB3	GBA1	Glucosylceramidase OS=Homo sapiens OX=9606 GN=GBA1 PE=1 SV=1	1	2	0		1.132	0.18	0.78759	293793	280620	246763	481906	293793	217929	280620	291007	122242	481906	222721	214527	164312	198233	3	3	0.039	FALSE	1.602	1	1	536	59.6	7.42	1	other metabolic processes	other membranes;other cytoplasmic organelle	Pf02055, Pf17189		A0A0G2JLB3	ENSG00000262446			0	0	36.51	15.02	1		33.12	0	other molecular function
	High	Q2Q1W2	TRIM71	E3 ubiquitin-protein ligase TRIM71 OS=Homo sapiens OX=9606 GN=TRIM71 PE=1 SV=1	3	5	0		1.645	0.72	0.19334	416980	253415	416980			253415			206565			249459			1	1	0	FALSE	15.281	6	3	868	93.3	7.61	3	cell cycle OR cell proliferation;protein metabolism;RNA metabolism OR transcription;other metabolic processes;developmental processes;signal transduction;other biological processes	other cell component	Pf00097, Pf00630, Pf00643, Pf01436	131405	Q2Q1W2	ENSG00000206557; ENSG00000291501	Antigen processing: Ubiquitination & Proteasome degradation	Mesodermal commitment pathway; let-7 inhibition of ES cell reprogramming	3	0			1		0	7.32	nucleic acid binding activity;other molecular function
	High	G3V1L9	TJP1	Tight junction protein 1 OS=Homo sapiens OX=9606 GN=TJP1 PE=1 SV=2	6	12	0		2.037	1.03	0.0569004	455470	239359	387023	479471	455470	239359	213794	353947	191725	479471	345287	235623	125183	241108	3	3	0	FALSE	23.593	4	4	1861	208.2	7.25	6		plasma membrane;other membranes;cytosol;other cell component	Pf00595, Pf00625, Pf00791, Pf07653		G3V1L9	ENSG00000104067		Epithelial to mesenchymal transition in colorectal cancer; MFAP5 effect on permeability and motility of endothelial cells via cytoskeleton rearrangement; Disruption of postsynaptic signaling by CNV; 1q21.1 copy number variation syndrome; 15q11q13 copy number variation	5	0	10.89	27.74	1		48.63	11.35
	High	Q99729	HNRNPAB	Heterogeneous nuclear ribonucleoprotein A/B OS=Homo sapiens OX=9606 GN=HNRNPAB PE=1 SV=2	4	41	0		2.649	1.41	0.00419975	842171	276156	88766.5	1.08216e+06	842171	226362	276156	505874	43973.4	1.08216e+06	638440	222829	161698	344600	3	3	0	FALSE	12.593	10	3	332	36.2	8.21	4	RNA metabolism OR transcription;other metabolic processes;other biological processes	nucleus;other cell component	Pf00076, Pf08143	3182	B3KNN5; D3DWP7; hsa:3182; Q04150; Q8N7U3; Q99729; Q9BQ99	ENSG00000197451		Pre-implantation embryo; mRNA processing	2	0	77.24	44.36	1		63.39	75.61	nucleic acid binding activity
	High	P27540	ARNT	Aryl hydrocarbon receptor nuclear translocator OS=Homo sapiens OX=9606 GN=ARNT PE=1 SV=1	3	5	0		0.451	-1.15	0.0535137	76297.3	222006	629897	71693.4	76297.3	838325	208668	222006	312040	71693.4	57840.1	825239	122181	151230	3	3	0	FALSE	21.863	6	3	789	86.6	6.54	3	stress response;developmental processes;signal transduction;other biological processes	nucleus;other cell component	Pf00010, Pf00989, Pf14598	405	B2R9H1; C4AMA1; F8WAP6; hsa:405; P27540; Q59ED4; Q5QP39; Q8NDC7	ENSG00000143437	PPARA activates gene expression; NPAS4 regulates expression of target genes; Endogenous sterols; Xenobiotics; Aryl hydrocarbon receptor signalling; Regulation of gene expression by Hypoxia-inducible Factor	Angiogenesis; Aryl hydrocarbon receptor pathway; Aryl hydrocarbon receptor pathway; Nuclear receptors meta-pathway; Photodynamic therapy-induced HIF-1 survival signaling; VEGFA-VEGFR2 signaling; Clear cell renal cell carcinoma pathways; Type 2 papillary renal cell carcinoma; 6q16 copy number variation	16	0	123.78	85.05	1		52.35	12.55	signal transduction activity or receptor binding;nucleic acid binding activity;other molecular function
	High	P53597	SUCLG1	Succinate--CoA ligase [ADP/GDP-forming] subunit alpha, mitochondrial OS=Homo sapiens OX=9606 GN=SUCLG1 PE=1 SV=4	6	53	0		0.851	-0.23	0.697879	1.02139e+07	1.27224e+07	1.95412e+07	9.83055e+06	1.02139e+07	1.14625e+07	1.36529e+07	1.27224e+07	9.68038e+06	9.83055e+06	7.74307e+06	1.12836e+07	7.99418e+06	8.66649e+06	3	3	0	FALSE	24.066	19	6	346	36.2	8.79	6	other metabolic processes	mitochondrion;other cell component	Pf00549, Pf02629	8802	hsa:8802; P53597; Q9BWB0; Q9UNP6	ENSG00000163541	Citric acid cycle (TCA cycle)	Amino acid metabolism; TCA cycle (aka Krebs or citric acid cycle)	3	0	41.68	8.72	1		30.52	63.51	other molecular function
	High	H0YAA8	MED28	Mediator of RNA polymerase II transcription subunit 28 (Fragment) OS=Homo sapiens OX=9606 GN=MED28 PE=1 SV=1	5	29	0		0.676	-0.57	0.208877	2.88555e+06	3.85897e+06	585667	4.86903e+06	2.88555e+06	2.95586e+06	4.12333e+06	3.85897e+06	290129	4.86903e+06	2.1875e+06	2.90973e+06	2.41434e+06	2.62872e+06	3	3	0	FALSE	22.05	29	5	179	19.6	5.85	5		nucleus	Pf11594		H0YAA8	ENSG00000118579			0	0	77.11	16.79	1		72.36	47.77
	High	O75381	PEX14	Peroxisomal membrane protein PEX14 OS=Homo sapiens OX=9606 GN=PEX14 PE=1 SV=1	2	6	0		1.348	0.43	0.444647	435781	323043		424079	447807		240147	434555		424079	339477		140614	296017	2	2	0	FALSE	5.787	4	2	377	41.2	4.94	2	cell organization and biogenesis;stress response;transport;other biological processes	other membranes;cytosol;nucleus;other cytoplasmic organelle;other cell component	Pf04695	5195	B2R7N1; B3KML6; B7Z1N2; hsa:5195; O75381; Q8WX51	ENSG00000142655	E3 ubiquitin ligases ubiquitinate target proteins; Peroxisomal protein import; Class I peroxisomal membrane protein import		3	0	3.85	40.75	1		42.7	11.41	signal transduction activity or receptor binding;transporter activity;cytoskeletal activity;other molecular function
	High	P46977	STT3A	Dolichyl-diphosphooligosaccharide--protein glycosyltransferase subunit STT3A OS=Homo sapiens OX=9606 GN=STT3A PE=1 SV=2	6	79	0		0.934	-0.1	0.946102	4.22306e+06	3.77187e+06	3.84961e+06	4.22306e+06	5.34067e+06	3.66481e+06	3.77187e+06	5.39956e+06	1.90703e+06	4.22306e+06	4.04871e+06	3.6076e+06	2.20855e+06	3.67817e+06	3	3	0	FALSE	18.788	7	5	705	80.5	8.07	6	protein metabolism;other metabolic processes	other membranes;ER/Golgi	Pf02516, Pf21436	3703	B4DJ24; E9PNQ1; hsa:3703; P46977; Q86XU9; Q8TE35; Q8WUB4	ENSG00000134910	Asparagine N-linked glycosylation; Maturation of spike protein	N-glycan biosynthesis	3	0	17.35	22.72	1		31.91	60.79	other molecular function
	High	P10644	PRKAR1A	cAMP-dependent protein kinase type I-alpha regulatory subunit OS=Homo sapiens OX=9606 GN=PRKAR1A PE=1 SV=1	7	39	0		1.655	0.73	0.0594445	2.46665e+06	1.92885e+06	2.46665e+06	3.90497e+06	2.38183e+06	1.76153e+06	2.22095e+06	1.92885e+06	1.22194e+06	3.90497e+06	1.80564e+06	1.73404e+06	1.30043e+06	1.31393e+06	3	3	0	FALSE	28.156	18	7	381	43	5.35	7	cell cycle OR cell proliferation;cell organization and biogenesis;developmental processes;signal transduction;other biological processes	plasma membrane;other membranes;cytosol;cytoskeleton;other cytoplasmic organelle;other cell component	Pf00027, Pf02197	5573	hsa:5573; K7ER48; P10644; Q567S7	ENSG00000108946	ALK mutants bind TKIs; Signaling by ALK fusions and activated point mutants; FCGR3A-mediated IL10 synthesis; GPER1 signaling; ADORA2B mediated anti-inflammatory cytokines production; Factors involved in megakaryocyte development and platelet production; Glucagon-like Peptide-1 (GLP1) regulates insulin secretion; Vasopressin regulates renal water homeostasis via Aquaporins; PKA activation; PKA activation in glucagon signalling; Hedgehog 'off' state; DARPP-32 events; CREB1 phosphorylation through the activation of Adenylate Cyclase	Mesodermal commitment pathway; Myometrial relaxation and contraction pathways; Mesodermal commitment pathway; G protein signaling pathways; Cannabinoid receptor signaling; Lipid metabolism pathway; Hippo signaling regulation pathways; Hippo-Merlin signaling dysregulation; Fragile X syndrome; Cardiomyocyte signaling pathways converging on titin; Calcium regulation in cardiac cells; ADHD and autism (ASD) linked metabolic pathways and SNP; EPAC1 and PKA reduction of retinal inflammation; Sudden infant death syndrome (SIDS) susceptibility pathways	27	0	29.34	11.8	1		38.84	77.59	enzyme regulator activity;other molecular function
	Medium	Q9H0A6	RNF32	RING finger protein 32 OS=Homo sapiens OX=9606 GN=RNF32 PE=1 SV=1	1	9	0		0.925	-0.11	0.933369	4.9485e+06	5.35091e+06	2.35941e+06	8.2757e+06	4.9485e+06	7.82835e+06	5.35091e+06	4.91916e+06	1168814	8.2757e+06	3.7514e+06	7.70615e+06	3.13312e+06	3.35091e+06	3	3	0.013	FALSE	2.028	2	1	362	41.5	8.88	1		cytosol;nucleus;other cytoplasmic organelle;other cell component	Pf00612, Pf13445, Pf13639	140545	hsa:140545; Q6FIB3; Q6X7T4; Q8N6V8; Q8TDG0; Q96BM5; Q9H0A6; Q9Y6U1	ENSG00000105982			0	0	57.09	26.02	1		66.76	0	other molecular function
	High	Q9UBS4	DNAJB11	DnaJ homolog subfamily B member 11 OS=Homo sapiens OX=9606 GN=DNAJB11 PE=1 SV=1	6	27	0		0.995	-0.01	0.870202	2.70411e+06	2.97019e+06	1.50646e+06	3.26249e+06	2.70411e+06	1.36696e+06	2.99654e+06	2.97019e+06	746277	3.26249e+06	2.04996e+06	1.34562e+06	1.75457e+06	2.02329e+06	3	3	0	FALSE	35.953	21	6	358	40.5	6.18	6	protein metabolism;RNA metabolism OR transcription;other metabolic processes;other biological processes	non-structural extracellular;ER/Golgi;nucleus;other cell component	Pf00226, Pf01556	51726	hsa:51726; Q542Y5; Q542Y9; Q6IAQ8; Q96JC6; Q9UBS4	ENSG00000090520	XBP1(S) activates chaperone genes	Photodynamic therapy-induced unfolded protein response	2	0	36.02	38.18	1		21.59	28.58	signal transduction activity or receptor binding;other molecular function
	High	P61026	RAB10	Ras-related protein Rab-10 OS=Homo sapiens OX=9606 GN=RAB10 PE=1 SV=1	5	35	0		1.025	0.04	0.808227	1.88711e+06	1.53076e+06	1.32554e+06	1.88711e+06	2.2143e+06	537332	1.53076e+06	2.16052e+06	656651	1.88711e+06	1.67864e+06	528945	896310	1.47174e+06	3	3	0	FALSE	15.073	22	3	200	22.5	8.38	5	cell cycle OR cell proliferation;cell organization and biogenesis;transport;developmental processes;other biological processes	plasma membrane;other membranes;cytosol;cytoskeleton;ER/Golgi;other cytoplasmic organelle;other cell component	Pf00071	10890	D6W538; hsa:10890; O88386; P61026; Q6IA52; Q9D7X6; Q9H0T3	ENSG00000084733	Translocation of SLC2A4 (GLUT4) to the plasma membrane; RAB GEFs exchange GTP for GDP on RABs; RAB geranylgeranylation; Neutrophil degranulation	Focal adhesion: PI3K-Akt-mTOR-signaling pathway	5	1	24.85	58.06	1		60.99	44.73	cytoskeletal activity;other molecular function
	High	A0A8V8TRF6	CLASP1	Cytoplasmic linker associated protein 1 OS=Homo sapiens OX=9606 GN=CLASP1 PE=1 SV=1	27	120	0		1.112	0.15	0.561548	4.66963e+06	6.59745e+06	5.16659e+06	4.66963e+06	4.61517e+06	5.45559e+06	7.26951e+06	6.59745e+06	2.55944e+06	4.66963e+06	3.49871e+06	5.37043e+06	4.25652e+06	4.49416e+06	3	3	0	FALSE	128.982	23	22	1454	160.3	8.68	27	other biological processes	other cell component	Pf12348, Pf21040, Pf21041	23332	A0A8V8TRF6	ENSG00000074054		Microtubule cytoskeleton regulation; Splicing factor NOVA regulated synaptic proteins; 7q11.23 copy number variation syndrome	3	0	6.31	14.24	1		37.31	179.55
	High	Q5SZL2	CEP85L	Centrosomal protein of 85 kDa-like OS=Homo sapiens OX=9606 GN=CEP85L PE=1 SV=1	10	36	0		1.189	0.25	0.475536	1.04473e+06	942136	1.74953e+06	799981	1.04473e+06	1.1759e+06	836905	942136	866690	799981	792000	1.15754e+06	490034	641780	3	3	0	FALSE	42.134	14	10	805	91.8	6.33	10	developmental processes	cytoskeleton;other cell component		387119	A1A4E1; A2A3P2; A2IDE5; F8W6J2; G3V0H3; hsa:387119; Q2TAM2; Q5SZL2; Q5T323; Q7Z5K7; Q9H289	ENSG00000111860			0	0	41.15	17.62	1		29.94	48.26
	High	P61758	VBP1	Prefoldin subunit 3 OS=Homo sapiens OX=9606 GN=VBP1 PE=1 SV=4	5	13	0		0.56	-0.84	0.102235	161237	911942	721694	147241	161237	911942	1.06108e+06	266966	357515	147241	122232	897707	621294	181856	3	3	0	FALSE	17.565	28	5	197	22.6	7.11	5	cell organization and biogenesis;protein metabolism;other metabolic processes;other biological processes	cytosol;nucleus;other cell component	Pf02996	7411	B2R8L5; B4DWR3; F5H2A7; hsa:7411; O55228; P61758; Q15765; Q5JT81; Q86X96	ENSG00000155959	Prefoldin mediated transfer of substrate to CCT/TriC	Cellular proteostasis	2	0	95.43	56.53	1		61.93	20.67	cytoskeletal activity;other molecular function
	High	P62633	CNBP	CCHC-type zinc finger nucleic acid binding protein OS=Homo sapiens OX=9606 GN=CNBP PE=1 SV=1	6	60	0		0.756	-0.4	0.41243	4.23761e+06	5.09897e+06	6.53852e+06	3.05461e+06	4.23761e+06	6.80101e+06	5.09897e+06	5.02791e+06	3.23907e+06	3.05461e+06	3.21248e+06	6.69485e+06	2.9856e+06	3.425e+06	3	3	0	FALSE	45.939	41	6	177	19.5	7.71	6	DNA metabolism;other metabolic processes;other biological processes	cytosol;ER/Golgi;other cell component	Pf00098	7555	A8K7V4; B2RAV9; B4DP17; D3DNB9; D3DNC0; D3DNC1; E9PDR7; hsa:7555; P20694; P62633; Q4JGY0; Q4JGY1; Q5QJR0; Q5U0E9; Q6PJI7; Q96NV3	ENSG00000169714	SARS-CoV-2 activates/modulates innate and adaptive immune responses		1	0	38.43	17.79	1		48.97	91.29	nucleic acid binding activity;other molecular function
	High	O43815	STRN	Striatin OS=Homo sapiens OX=9606 GN=STRN PE=1 SV=4	2	3	0		1.204	0.27	0.649203	435687	361993	435687			361993			215832			356343			1	1	0	FALSE	5.74	4	1	780	86.1	5.27	2	cell-cell signaling;cell organization and biogenesis;developmental processes;signal transduction;other biological processes	plasma membrane;other membranes;cytosol;other cell component	Pf00400, Pf08232	6801	hsa:6801; O43815; Q3KP65; Q53TQ8; Q9NP38	ENSG00000115808	Extra-nuclear estrogen signaling; PIP3 activates AKT signaling; ALK mutants bind TKIs; Signaling by ALK fusions and activated point mutants; Constitutive Signaling by Aberrant PI3K in Cancer; PI5P, PP2A and IER3 Regulate PI3K/AKT Signaling; Signaling by cytosolic PDGFRA and PDGFRB fusion proteins	MET in type 1 papillary renal cell carcinoma	8	0			1		0	7.14	other molecular function
	High	Q9UL54	TAOK2	Serine/threonine-protein kinase TAO2 OS=Homo sapiens OX=9606 GN=TAOK2 PE=1 SV=2	11	45	0		0.787	-0.35	0.524102	2.16278e+06	2.35216e+06	1.39873e+06	2.16278e+06	2.2503e+06	2.31141e+06	2.35216e+06	2.75946e+06	692909	2.16278e+06	1.70593e+06	2.27533e+06	1.37726e+06	1.87974e+06	3	3	0	FALSE	31.381	9	8	1235	138.2	7.27	11	cell adhesion;cell cycle OR cell proliferation;cell organization and biogenesis;protein metabolism;other metabolic processes;stress response;developmental processes;signal transduction;other biological processes	other membranes;cytosol;cytoskeleton;nucleus;other cell component	Pf00069	9344	A5PKY1; A7MCZ2; B2RN35; B7ZM88; hsa:9344; O94957; Q6UW73; Q7LC09; Q9NSW2; Q9UL54	ENSG00000149930		MAPK signaling pathway; VEGFA-VEGFR2 signaling; 16p11.2 proximal deletion syndrome	3	0	24.18	10.01	1		38.84	43.6	signal transduction activity or receptor binding;enzyme regulator activity;cytoskeletal activity;kinase activity;other molecular function
	High	J3KN67	TPM3	Tropomyosin 3 OS=Homo sapiens OX=9606 GN=TPM3 PE=1 SV=1	17	104	0		9.408	3.23	2.07924e-09	819279	87084.7		1.00519e+06	667752	35183.2		215550		1.00519e+06	506215	34634		146832	2	2	0	FALSE	61.308	40	1	285	33.2	4.77	17		cytosol;cytoskeleton	Pf00261		J3KN67	ENSG00000143549		Mammary gland development pathway - Pregnancy and lactation (Stage 3 of 4)	1	0	28.53	101.73	1		125.14	189.82	cytoskeletal activity
	Medium	Q9H1E3	NUCKS1	Nuclear ubiquitous casein and cyclin-dependent kinase substrate 1 OS=Homo sapiens OX=9606 GN=NUCKS1 PE=1 SV=1	1	2	0		0.87	-0.2	0.66696	385322	442753	385322			442753			190882			435842			1	1	0.013	FALSE	2.029	4	1	243	27.3	5.08	1	cell organization and biogenesis;DNA metabolism;other metabolic processes;stress response;other biological processes	nucleus;other cell component		64710	hsa:64710; Q54AC0; Q5PXE7; Q9H1D6; Q9H1E3; Q9H723	ENSG00000069275			0	0			1		0	3.67	nucleic acid binding activity;other molecular function
	High	Q6STE5	SMARCD3	SWI/SNF-related matrix-associated actin-dependent regulator of chromatin subfamily D member 3 OS=Homo sapiens OX=9606 GN=SMARCD3 PE=1 SV=1	3	12	0		0.851	-0.23	0.705506	799909	1.07089e+06	1.42885e+06	799909	659002	1.07089e+06	1.15928e+06	938552	707830	799909	499582	1.05418e+06	678796	639339	3	3	0	FALSE	14.531	9	2	483	55	9.35	3	cell organization and biogenesis;developmental processes;other biological processes	nucleus;other cell component	Pf02201	6604	D3DX10; hsa:6604; Q2YD86; Q6STE5; Q75MJ2; Q75MR8; Q92926; Q9BUH1	ENSG00000082014	PPARA activates gene expression; Transcriptional regulation of white adipocyte differentiation; Heme signaling; RUNX1 interacts with co-factors whose precise effect on RUNX1 targets is not known; BMAL1:CLOCK,NPAS2 activates circadian gene expression; Transcriptional activation of mitochondrial biogenesis; Cytoprotection by HMOX1; Activation of gene expression by SREBF (SREBP); RMTs methylate histone arginines; RORA activates gene expression	Androgen receptor network in prostate cancer; Tumor suppressor activity of SMARCB1; Thermogenesis; Kleefstra syndrome	16	1	42.58	10.52	1		33.28	12.49	signal transduction activity or receptor binding;other molecular function
	High	O60645	EXOC3	Exocyst complex component 3 OS=Homo sapiens OX=9606 GN=EXOC3 PE=1 SV=3	16	87	0		0.823	-0.28	0.608156	3.39809e+06	5.70149e+06	6.56584e+06	3.39809e+06	3.29569e+06	6.12377e+06	5.1175e+06	5.70149e+06	3.25261e+06	3.39809e+06	2.49843e+06	6.02819e+06	2.99645e+06	3.88384e+06	3	3	0	FALSE	62.171	22	16	745	85.5	6.29	16	cell cycle OR cell proliferation;cell organization and biogenesis;transport;other biological processes	plasma membrane;other membranes;cytosol;ER/Golgi;other cell component	Pf06046	11336	hsa:11336; O60645; Q6P2E8; Q8TEN6; Q8WUW0; Q96DI4	ENSG00000180104	Translocation of SLC2A4 (GLUT4) to the plasma membrane; Insulin processing; VxPx cargo-targeting to cilium	Ciliary landscape	4	0	42.06	8.95	1		34.88	92.76	other molecular function
	High	A0A6Q8PGB1	CEP290	Centrosomal protein 290 OS=Homo sapiens OX=9606 GN=CEP290 PE=1 SV=1	13	20	0		1.133	0.18	0.519798	5.06743e+06	4.66196e+06	1.91962e+06	5.36972e+06	5.06743e+06	1.29926e+06	4.66196e+06	4.68617e+06	950947	5.36972e+06	3.84156e+06	1.27898e+06	2.72973e+06	3.19221e+06	3	3	0	FALSE	42.663	5	13	2766	323	5.96	13	cell organization and biogenesis	cytoskeleton;other cell component	Pf16574	80184	A0A6Q8PGB1	ENSG00000198707		Clear cell renal cell carcinoma pathways; Ciliary landscape; Joubert syndrome; Ciliopathies; Bardet-Biedl syndrome	5	0	46.39	54.9	1		74.92	18.67
	High	Q6XZF7	DNMBP	Dynamin-binding protein OS=Homo sapiens OX=9606 GN=DNMBP PE=1 SV=1	1	1	0		1.814	0.86	0.229092	137839	75992.9	137839			75992.9			68283.1			74806.7			1	1	0.002	FALSE	3.022	1	1	1577	177.2	5.39	1	cell organization and biogenesis;signal transduction;other biological processes	cytosol;cytoskeleton;ER/Golgi;other cell component	Pf00018, Pf00621, Pf03114, Pf07653, Pf14604	23268	hsa:23268; Q6XZF7; Q8IVY3; Q9Y2L3	ENSG00000107554	CDC42 GTPase cycle	15q11q13 copy number variation	2	0			1		0	0	enzyme regulator activity
	High	A0A8I5KV92	EIF4G3	Eukaryotic translation initiation factor 4 gamma 3 OS=Homo sapiens OX=9606 GN=EIF4G3 PE=1 SV=1	18	82	0		1.321	0.4	0.289704	1.57389e+06	1.10895e+06	2.39649e+06	1.56456e+06	1.57389e+06	1.773e+06	876622	1.10895e+06	1.18718e+06	1.56456e+06	1.19315e+06	1.74533e+06	513289	755411	3	3	0	FALSE	70.305	10	14	1895	207.8	6.54	18	protein metabolism;other metabolic processes		Pf02020, Pf02847, Pf02854		A0A8I5KV92	ENSG00000075151			0	0	25.89	37.13	1		26.1	136.05	nucleic acid binding activity
	High	G3XAN8	TIMM8B	Mitochondrial import inner membrane translocase subunit OS=Homo sapiens OX=9606 GN=TIMM8B PE=1 SV=1	2	12	0		1.112	0.15	0.59368	1.61807e+06	1.29536e+06	497758	2.37589e+06	1.61807e+06	1.00669e+06	1.29536e+06	1.69946e+06	246581	2.37589e+06	1.22664e+06	990976	758475	1.15767e+06	3	3	0	FALSE	5.299	15	2	98	11.1	8.1	2	transport	other membranes;mitochondrion	Pf02953	26521	G3XAN8; hsa:26521	ENSG00000150779			0	0	63.11	26.09	1		79.38	9.67
	High	Q99590	SCAF11	Protein SCAF11 OS=Homo sapiens OX=9606 GN=SCAF11 PE=1 SV=2	2	3	0		1.206	0.27	0.737858	114428	274637	114428			274637			56685.6			270350			1	1	0	FALSE	6.919	1	2	1463	164.6	8.41	2	cell organization and biogenesis;RNA metabolism OR transcription;other metabolic processes	nucleus	Pf13639	9169	A6NEU9; A6NLW5; hsa:9169; Q8IW59; Q99590	ENSG00000139218		Apoptosis	1	0			1		0	4.4	other molecular function
	High	Q9BUH6	PAXX	Protein PAXX OS=Homo sapiens OX=9606 GN=PAXX PE=1 SV=2	2	5	0		7.111	2.83	8.44292e-08	647951	131942		1080207	388667	131942	13399.4	174886		1080207	294644	129883	7845.78	119132	2	3	0	FALSE	7.732	10	2	204	21.6	5.48	2	DNA metabolism;other metabolic processes;stress response	nucleus;other cell component	Pf15384	286257	hsa:286257; Q8IY19; Q9BUH6	ENSG00000148362			0	0	66.58	78.36	1		94.38	9.1	other molecular function
	High	Q6P1L5	FAM117B	Protein FAM117B OS=Homo sapiens OX=9606 GN=FAM117B PE=1 SV=2	3	13	0		0.827	-0.27	0.637461	728090	1.53745e+06	118337	759661	728090	391340	1.57576e+06	1.53745e+06	58622.1	759661	551957	385231	922658	1.04731e+06	3	3	0	FALSE	10.959	7	3	589	61.9	9.82	3			Pf15388	150864	hsa:150864; Q53QZ5; Q585T9; Q6P1L5; Q8N8W1; Q96Q34	ENSG00000138439			0	0	67.52	57.61	1		56.92	7.09
	High	I3L3Y9	GPS2	G protein pathway suppressor 2 (Fragment) OS=Homo sapiens OX=9606 GN=GPS2 PE=1 SV=1	4	15	0		0.676	-0.57	0.2295	1.32719e+06	1.96858e+06	1.32719e+06	1.09833e+06	1.38258e+06	1.36231e+06	2.23845e+06	1.96858e+06	657470	1.09833e+06	1.04812e+06	1.34105e+06	1.31068e+06	1.34099e+06	3	3	0	FALSE	10.717	9	4	327	36.4	9.64	4			Pf15991		I3L3Y9	ENSG00000132522		Rett syndrome	1	0	11.87	24.17	1		42.68	11.92
	High	Q9NZC9	SMARCAL1	SWI/SNF-related matrix-associated actin-dependent regulator of chromatin subfamily A-like protein 1 OS=Homo sapiens OX=9606 GN=SMARCAL1 PE=1 SV=1	4	9	0		1.193	0.25	0.701626	343145	215123	1.96031e+06	343145	262233	907420	215123	212584	971104	343145	198796	893256	125962	144811	3	3	0	FALSE	30.347	7	4	954	105.9	9.06	4	cell organization and biogenesis;DNA metabolism;other metabolic processes;stress response;other biological processes	nucleus;other cell component	Pf00176, Pf00271, Pf07443	50485	A6NEH0; hsa:50485; Q53R00; Q96AY1; Q9NXQ5; Q9NZC9; Q9UFH3; Q9UI93	ENSG00000138375		Primary focal segmental glomerulosclerosis (FSGS); Nephrotic syndrome	2	0	112	89.98	1		47.83	19.81	nucleic acid binding activity;other molecular function
	High	O43824	GTPBP6	Putative GTP-binding protein 6 OS=Homo sapiens OX=9606 GN=GTPBP6 PE=1 SV=4	3	7	0		0.616	-0.7	0.202412	405257	580974	746245	277223	405257	262721	783179	580974	369677	277223	307221	258620	458576	395758	3	3	0	FALSE	11.469	6	3	516	56.9	9.42	3		other cell component	Pf01926, Pf13167, Pf16360	8225	H0Y2S1; hsa:8225; O43824; Q53F77; Q5HYX8	ENSG00000178605; ENSG00000292358			0	0	50.91	48.38	1		45.48	10.16	translation activity;other molecular function
	High	Q8ND24	RNF214	RING finger protein 214 OS=Homo sapiens OX=9606 GN=RNF214 PE=1 SV=2	8	18	0		2.499	1.32	0.00283684	1.33347e+06	61298.7	1.33347e+06			425009		8841.04	660577			418376		6022.49	1	2	0	FALSE	38.446	14	8	703	77.6	6.95	8				257160	B2RUW0; B4DTD1; hsa:257160; Q8ND24	ENSG00000167257			0	0		135.66	1		50.57	30.67	other molecular function
	High	Q96D71	REPS1	RalBP1-associated Eps domain-containing protein 1 OS=Homo sapiens OX=9606 GN=REPS1 PE=1 SV=3	2	3	0		2.258	1.18	0.0971301	132347	54708.2	492731		35548.5	217486	13761.8		244091		26948.9	214091	8057.94		2	2	0	FALSE	5.109	3	2	796	86.6	5.69	2	transport	plasma membrane;other membranes;cytosol;nucleus;other cell component	Pf12763	85021	B7ZBZ8; B7ZBZ9; B7ZC00; hsa:85021; J3KP76; Q5JWJ5; Q5JWJ6; Q5JWJ7; Q8NDR7; Q8WU62; Q96D71; Q9BXY9	ENSG00000135597	Cargo recognition for clathrin-mediated endocytosis		2	0	122.39	124.59	1		66.46	2.49	other molecular function
	High	Q9NYZ3		G2 and S phase-expressed protein 1 OS=Homo sapiens OX=9606 GN=GTSE1 PE=1 SV=3	7	32	0		0.869	-0.2	0.728972	4.54199e+06	2.09438e+06	2.44602e+06	4.84322e+06	4.54199e+06	2.09438e+06	2.04274e+06	3.28705e+06	1.21172e+06	4.84322e+06	3.44323e+06	2.06169e+06	1.19609e+06	2.23913e+06	3	3	0	FALSE	30.087	10	7	720	76.6	9.39	7									0	0	33.11	28.45	1		56.91	66.88
	High	Q8WTX9	ZDHHC1	Palmitoyltransferase ZDHHC1 OS=Homo sapiens OX=9606 GN=ZDHHC1 PE=1 SV=1	1	1	0		0.802	-0.32	0.593115	79859.1	94769.7	446902	79859.1	62135.3	556986	94769.7	80101.2	221387	79859.1	47104.1	548292	55490.6	54564.7	3	3	0.002	FALSE	2.668	4	1	485	54.8	10.32	1	protein metabolism;other metabolic processes;stress response;other biological processes	other membranes;ER/Golgi;other cytoplasmic organelle	Pf01529	29800	hsa:29800; O15461; Q8WTX9	ENSG00000159714			0	0	110.65	111.17	1		33.18	0	nucleic acid binding activity;other molecular function
	High	Q7Z2W9	MRPL21	39S ribosomal protein L21, mitochondrial OS=Homo sapiens OX=9606 GN=MRPL21 PE=1 SV=2	1	6	0		0.709	-0.5	0.346702	614840	866850	1.27993e+06	474348	614840	1.19704e+06	866850	753791	634057	474348	466103	1.17835e+06	507568	513480	3	3	0	FALSE	4.173	5	1	205	22.8	9.89	1	protein metabolism;other metabolic processes	other membranes;mitochondrion;translational apparatus	Pf00829	219927	A6NKU0; C9JPR2; hsa:219927; Q7Z2W9	ENSG00000197345	Mitochondrial translation initiation; Mitochondrial translation elongation; Mitochondrial translation termination		3	0	54.49	24.52	1		49.91	7.47	other molecular function
	High	Q5HYK3	COQ5	2-methoxy-6-polyprenyl-1,4-benzoquinol methylase, mitochondrial OS=Homo sapiens OX=9606 GN=COQ5 PE=1 SV=2	4	6	0		1.237	0.31	0.602961	405566	232135	918864	179008		337863	159493		455189	179008		332590	93388		2	2	0	FALSE	15.027	12	4	327	37.1	6.95	4	other metabolic processes	other membranes;mitochondrion;other cell component	Pf01209	84274	B2RDU9; B3GK62; B4DEJ4; hsa:84274; Q32Q28; Q53HH0; Q5HYK3; Q96LV1; Q9BSP8	ENSG00000110871	Ubiquinol biosynthesis		1	0	95.3	50.72	1		49.91	4.63	other molecular function
	High	A0A0A0MT26	ATP1A3	ATPase Na+/K+ transporting subunit alpha 3 OS=Homo sapiens OX=9606 GN=ATP1A3 PE=1 SV=1	8	36	0		2.061	1.04	0.0613411	487666	236585	487666			236585			241582			232892			1	1	0	FALSE	33.319	8	1	1226	133.2	6.1	8	transport	other membranes	Pf00122, Pf00689, Pf00690, Pf13246		A0A0A0MT26	ENSG00000105409		Sudden infant death syndrome (SIDS) susceptibility pathways	1	0			1		0	57.51	transporter activity;other molecular function
	High	Q92733	PRCC	Proline-rich protein PRCC OS=Homo sapiens OX=9606 GN=PRCC PE=1 SV=1	3	11	0		0.387	-1.37	0.0276961	73618.3	191987	658944	61164.6	73618.3	586716	191987	158198	326430	61164.6	55809.2	577558	112415	107764	3	3	0	FALSE	14.086	8	3	491	52.4	5.1	3	cell cycle OR cell proliferation;other biological processes	nucleus	Pf10253	5546	A8K1F7; hsa:5546; O00665; O00724; Q5SZ06; Q92733	ENSG00000143294	mRNA Splicing - Major Pathway	MET in type 1 papillary renal cell carcinoma; Type 2 papillary renal cell carcinoma; IL-18 signaling pathway	4	0	129.11	76.29	1		97.22	13.95
	High	P39023	RPL3	60S ribosomal protein L3 OS=Homo sapiens OX=9606 GN=RPL3 PE=1 SV=2	26	550	0		1.225	0.29	0.34639	3.54508e+08	2.56581e+08	2.51084e+08	3.66469e+08	3.54508e+08	3.54265e+08	2.50753e+08	2.56581e+08	1.24383e+08	3.66469e+08	2.68749e+08	3.48736e+08	1.46824e+08	1.74782e+08	3	3	0	FALSE	164.44	52	26	403	46.1	10.18	26	protein metabolism;other metabolic processes;other biological processes	cytosol;translational apparatus;nucleus;other cell component	Pf00297	6122	B2RDV9; hsa:6122; P39023; Q15548; Q5I0G0	ENSG00000100316	Regulation of expression of SLITs and ROBOs; L13a-mediated translational silencing of Ceruloplasmin expression; Formation of a pool of free 40S subunits; GTP hydrolysis and joining of the 60S ribosomal subunit; Major pathway of rRNA processing in the nucleolus and cytosol; Nonsense Mediated Decay (NMD) enhanced by the Exon Junction Complex (EJC); SRP-dependent cotranslational protein targeting to membrane; Viral mRNA Translation; Response of EIF2AK4 (GCN2) to amino acid deficiency; Peptide chain elongation; Selenocysteine synthesis; Eukaryotic Translation Termination; Nonsense Mediated Decay (NMD) independent of the Exon Junction Complex (EJC)	Cytoplasmic ribosomal proteins	14	0	19.58	20.25	1		49.38	1317.4	other molecular function
	High	A0A8I5KV60	TAF2	Transcription initiation factor TFIID subunit 2 OS=Homo sapiens OX=9606 GN=TAF2 PE=1 SV=1	4	5	0		0.415	-1.27	0.0423764	77383.9	186335	77383.9			186335			38334.7			183426			1	1	0	FALSE	21.2	5	4	1251	142.6	8.16	4		nucleus		6873	A0A8I5KV60	ENSG00000064313			0	0			1		0	7.07
	High	X6RLX0	ERC1	ELKS/RAB6-interacting/CAST family member 1 OS=Homo sapiens OX=9606 GN=ERC1 PE=1 SV=1	25	96	0		1.716	0.78	0.0300336	1.71839e+07	1.08491e+07	7.54029e+06	1.9793e+07	1.71839e+07	6.31707e+06	1.08491e+07	1.46701e+07	3.73533e+06	1.9793e+07	1.30269e+07	6.21847e+06	6.3525e+06	9.99322e+06	3	3	0	FALSE	101.435	23	25	1120	128.4	5.97	25		other membranes;other cell component	Pf09457, Pf10174	23085	X6RLX0	ENSG00000082805		Cell lineage map for neuronal differentiation	1	0	43.49	39.4	1		62.07	163.11
	High	F8VWW7	SPRYD3	SPRY domain containing 3 OS=Homo sapiens OX=9606 GN=SPRYD3 PE=1 SV=1	5	8	0		1.424	0.51	0.255439	778339	546586	828046	778339	671933	762556	546586	457262	410200	778339	509385	750653	320043	311485	3	3	0	FALSE	18.347	11	5	479	53.8	6.07	5			Pf00622		F8VWW7	ENSG00000167778			0	0	10.5	26.66	1		27.78	7.77
	High	Q9ULM3	YEATS2	YEATS domain-containing protein 2 OS=Homo sapiens OX=9606 GN=YEATS2 PE=1 SV=2	10	39	0		0.58	-0.79	0.0693805	2.08786e+06	3.45532e+06	3.83616e+06	1.76473e+06	2.08786e+06	3.22219e+06	3.90957e+06	3.45532e+06	1.90037e+06	1.76473e+06	1.58278e+06	3.1719e+06	2.28918e+06	2.35376e+06	3	3	0	FALSE	35.708	8	9	1422	150.7	8.98	10	cell organization and biogenesis;other biological processes	cytoskeleton;nucleus;other cell component	Pf03366	55689	A7E2B9; D3DNS9; hsa:55689; Q641P6; Q9NW96; Q9ULM3	ENSG00000163872	Formation of WDR5-containing histone-modifying complexes; HATs acetylate histones		2	0	43.48	9.91	1		44.14	62.51	other molecular function
	High	J3KP97	CCDC18	Coiled-coil domain-containing protein 18 (Fragment) OS=Homo sapiens OX=9606 GN=CCDC18 PE=1 SV=1	10	19	0		0.96	-0.06	0.974904	1.48966e+06	2.86535e+06	2.37735e+06	921744	1.48966e+06	1.65705e+06	3.50702e+06	2.86535e+06	1.1777e+06	921744	1.1293e+06	1.63118e+06	2.05347e+06	1.95187e+06	3	3	0	FALSE	36.079	7	10	1508	174.8	5.71	10					J3KP97	ENSG00000122483			0	0	45.96	35.1	1		56.65	25.69
	High	Q92621	NUP205	Nuclear pore complex protein Nup205 OS=Homo sapiens OX=9606 GN=NUP205 PE=1 SV=3	31	151	0		0.961	-0.06	0.954863	8.68352e+06	1.08274e+07	8.75267e+06	6.60247e+06	8.68352e+06	6.64308e+06	1.21149e+07	1.08274e+07	4.33592e+06	6.60247e+06	6.58288e+06	6.53939e+06	7.09366e+06	7.37561e+06	3	3	0	FALSE	143.625	17	31	2012	227.8	6.19	31	cell organization and biogenesis;transport	other membranes;cytosol;nucleus	Pf11894	23165	A6H8X3; hsa:23165; Q86YC1; Q92621	ENSG00000155561	SUMOylation of DNA replication proteins; Rev-mediated nuclear export of HIV RNA; Nuclear import of Rev protein; Postmitotic nuclear pore complex (NPC) reformation; HCMV Late Events; HCMV Early Events; ISG15 antiviral mechanism; Transport of the SLBP independent Mature mRNA; Transport of the SLBP Dependant Mature mRNA; Transport of Mature mRNA Derived from an Intronless Transcript; Transport of Mature mRNA derived from an Intron-Containing Transcript; Transport of Ribonucleoproteins into the Host Nucleus; NS1 Mediated Effects on Host Pathways; Viral Messenger RNA Synthesis; NEP/NS2 Interacts with the Cellular Export Machinery; Regulation of Glucokinase by Glucokinase Regulatory Protein; Vpr-mediated nuclear import of PICs; snRNP Assembly; SUMOylation of DNA damage response and repair proteins; SUMOylation of ubiquitinylation proteins; Nuclear Pore Complex (NPC) Disassembly; Regulation of HSF1-mediated heat shock response; SUMOylation of SUMOylation proteins; SUMOylation of chromatin organization proteins; SUMOylation of RNA binding proteins; Transcriptional regulation by small RNAs; Defective TPR may confer susceptibility towards thyroid papillary carcinoma (TPC); tRNA processing in the nucleus; SARS-CoV-2 activates/modulates innate and adaptive immune responses		29	0	15.25	29.01	1		40.96	239.15	other molecular function
	High	H0Y4W2	TRRAP	Transformation/transcription domain associated protein OS=Homo sapiens OX=9606 GN=TRRAP PE=1 SV=2	54	335	0		0.567	-0.82	0.0619234	1.64e+07	2.65124e+07	1.1706e+07	2.15079e+07	1.64e+07	2.36585e+07	3.34999e+07	2.65124e+07	5.79896e+06	2.15079e+07	1.24327e+07	2.32892e+07	1.96152e+07	1.80602e+07	3	3	0	FALSE	268.962	16	54	3873	438.6	8.12	54	other biological processes	ER/Golgi;nucleus	Pf00454, Pf02259, Pf20175, Pf20206		H0Y4W2	ENSG00000196367		Rett syndrome	1	0	29.64	18.15	1		45.4	602.86	other molecular function
	High	P38606	ATP6V1A	V-type proton ATPase catalytic subunit A OS=Homo sapiens OX=9606 GN=ATP6V1A PE=1 SV=2	8	22	0		1.167	0.22	0.604426	699617	612692	1.90836e+06	595057	699617	1.35374e+06	550412	612692	945368	595057	530372	1.33261e+06	322283	417364	3	3	0	FALSE	27.333	15	8	617	68.3	5.52	8	cell organization and biogenesis;other metabolic processes;transport;other biological processes	plasma membrane;other membranes;cytosol;ER/Golgi;nucleus;other cytoplasmic organelle;other cell component	Pf00006, Pf02874, Pf16886	523	B2RBR8; B7Z1R5; D3DN75; hsa:523; P38606; Q53YD9; Q96DY6; Q9UHY3	ENSG00000114573	Amino acids regulate mTORC1; ROS and RNS production in phagocytes; Insulin receptor recycling; Transferrin endocytosis and recycling; Ion channel transport	Proximal tubule transport	6	0	68.37	53.27	1		13.66	22.99	transporter activity;other molecular function
	High	Q9NY12	GAR1	H/ACA ribonucleoprotein complex subunit 1 OS=Homo sapiens OX=9606 GN=GAR1 PE=1 SV=1	5	47	0		1.363	0.45	0.232288	2.09525e+06	1.63726e+06	2.06062e+06	3.00257e+06	2.09525e+06	2.79068e+06	1.38117e+06	1.63726e+06	1.0208e+06	3.00257e+06	1.58839e+06	2.74712e+06	808719	1.1153e+06	3	3	0	FALSE	33.715	29	5	217	22.3	10.92	5	cell organization and biogenesis;DNA metabolism;RNA metabolism OR transcription;other metabolic processes	nucleus	Pf04410	54433	hsa:54433; Q5MJQ2; Q9NY12	ENSG00000109534	rRNA modification in the nucleus and cytosol; Telomere Extension By Telomerase		2	0	22.38	38.78	1		53.16	108.24	nucleic acid binding activity
	High	Q9NSC2	SALL1	Sal-like protein 1 OS=Homo sapiens OX=9606 GN=SALL1 PE=1 SV=2	7	36	0		0.663	-0.59	0.233986	519120	754979	1.23612e+06	519120	511170	1.7311e+06	744858	754979	612352	519120	387512	1.70408e+06	436137	514289	3	3	0	FALSE	34.111	7	6	1324	140.3	7.02	7	developmental processes;other biological processes	nucleus;other cell component	Pf00096, Pf12874	6299	hsa:6299; Q99881; Q9NSC2; Q9NSC3; Q9P1R0	ENSG00000103449	Formation of the ureteric bud; POU5F1 (OCT4), SOX2, NANOG activate genes related to proliferation	GDNF/RET signaling axis; Development of ureteric collection system; Markers of kidney cell lineage	5	1	55.1	52.6	1		48.81	86.51	nucleic acid binding activity;other molecular function
	High	O14965	AURKA	Aurora kinase A OS=Homo sapiens OX=9606 GN=AURKA PE=1 SV=3	2	9	0		0.799	-0.32	0.529671	557244	697246		559317	555178		714221	680675		559317	420874		418199	463673	2	2	0	FALSE	6.331	4	1	403	45.8	9.39	2	cell cycle OR cell proliferation;cell organization and biogenesis;protein metabolism;other metabolic processes;stress response;developmental processes;other biological processes	plasma membrane;other membranes;cytosol;cytoskeleton;nucleus;other cell component	Pf00069	6790	E1P5F9; hsa:6790; O14965; O60445; O75873; Q9BQD6; Q9UPG5	ENSG00000087586	APC/C:Cdh1 mediated degradation of Cdc20 and other APC/C:Cdh1 targeted proteins in late mitosis/early G1; FBXL7 down-regulates AURKA during mitotic entry and in early mitosis; SUMOylation of DNA replication proteins; Regulation of PLK1 Activity at G2/M Transition; AURKA Activation by TPX2; Regulation of TP53 Activity through Phosphorylation; TP53 Regulates Transcription of Genes Involved in G2 Cell Cycle Arrest; Interaction between PHLDA1 and AURKA	Gastric cancer network 1; EGF/EGFR signaling pathway; p53 transcriptional gene network; HDAC6 interactions in the central nervous system	12	0	0.53	3.4	1		3.55	12.39	kinase activity;other molecular function
	High	A0A8V8TMN3	CCDC8	Coiled-coil domain containing 8 OS=Homo sapiens OX=9606 GN=CCDC8 PE=1 SV=1	5	15	0		0.902	-0.15	0.8474	1.3665e+06	1.67546e+06	383952	1.3665e+06	1.53202e+06	426282	1.70558e+06	1.67546e+06	190203	1.3665e+06	1.16141e+06	419628	998670	1.14132e+06	3	3	0	FALSE	29.089	12	5	608	67.2	7.81	5			Pf20846		A0A8V8TMN3	ENSG00000169515			0	0	56.72	57.53	1		12.55	31.28
	High	P35658	NUP214	Nuclear pore complex protein Nup214 OS=Homo sapiens OX=9606 GN=NUP214 PE=1 SV=2	18	65	0		1.305	0.38	0.241781	5.41368e+06	5.06403e+06	1.27167e+07	5.41368e+06	5.0853e+06	5.06403e+06	5.36878e+06	3.5593e+06	6.29963e+06	5.41368e+06	3.85511e+06	4.98498e+06	3.14359e+06	2.42458e+06	3	3	0	FALSE	100.411	11	18	2090	213.5	7.47	18	other metabolic processes;transport;other biological processes	cytosol;nucleus	Pf18617	8021	A6NFQ0; hsa:8021; P35658; Q15010; Q3KQZ0; Q5JUP7; Q75R47; Q86XD3	ENSG00000126883	SUMOylation of DNA replication proteins; Rev-mediated nuclear export of HIV RNA; Nuclear import of Rev protein; HCMV Late Events; HCMV Early Events; ISG15 antiviral mechanism; Transport of the SLBP independent Mature mRNA; Transport of the SLBP Dependant Mature mRNA; Transport of Mature mRNA Derived from an Intronless Transcript; Transport of Mature mRNA derived from an Intron-Containing Transcript; Transport of Ribonucleoproteins into the Host Nucleus; NS1 Mediated Effects on Host Pathways; Viral Messenger RNA Synthesis; NEP/NS2 Interacts with the Cellular Export Machinery; Regulation of Glucokinase by Glucokinase Regulatory Protein; Vpr-mediated nuclear import of PICs; snRNP Assembly; SUMOylation of DNA damage response and repair proteins; SUMOylation of ubiquitinylation proteins; Nuclear Pore Complex (NPC) Disassembly; Regulation of HSF1-mediated heat shock response; SUMOylation of SUMOylation proteins; SUMOylation of chromatin organization proteins; SUMOylation of RNA binding proteins; Transcriptional regulation by small RNAs; Defective TPR may confer susceptibility towards thyroid papillary carcinoma (TPC); tRNA processing in the nucleus; SARS-CoV-2 activates/modulates innate and adaptive immune responses; HuR (ELAVL1) binds and stabilizes mRNA	TGF-beta signaling pathway	30	0	55.75	20.77	1		94.12	111.19	other molecular function
	Medium	A0A0G2JNC7	NAIP	Baculoviral IAP repeat-containing protein 1 OS=Homo sapiens OX=9606 GN=NAIP PE=1 SV=1	1	6	0		0.72	-0.47	0.354818	650448	903506		650448		77582.6	976964	903506		650448		76371.6	572043	615466	1	3	0.01	FALSE	2.087	1	1	1241	141.3	5.99	1	other biological processes		Pf00653, Pf05729, Pf17779, Pf17889		A0A0G2JNC7	ENSG00000276068; ENSG00000278613			0	0		76.52	1		12.05	1.66	enzyme regulator activity;other molecular function
	High	P18583	SON	Protein SON OS=Homo sapiens OX=9606 GN=SON PE=1 SV=4	20	104	0		0.956	-0.06	0.970121	1.13104e+07	1.29327e+07	1.70975e+07	1.06245e+07	1.13104e+07	1.1337e+07	1.57336e+07	1.29327e+07	8.46982e+06	1.06245e+07	8.57432e+06	1.11601e+07	9.21254e+06	8.80969e+06	3	3	0	FALSE	99.81	12	13	2426	263.7	5.64	20	cell cycle OR cell proliferation;cell organization and biogenesis;RNA metabolism OR transcription;other metabolic processes;other biological processes	nucleus	Pf01585, Pf14709, Pf17069	6651	D3DSF5; D3DSF6; E7ETE8; E7EU67; E7EVW3; E9PFQ2; hsa:6651; O14487; O95981; P18583; Q14120; Q6PKE0; Q9H7B1; Q9P070; Q9P072; Q9UKP9; Q9UPY0	ENSG00000159140			0	6	27.33	16.69	1		41.08	178.67	nucleic acid binding activity
	High	P35251	RFC1	Replication factor C subunit 1 OS=Homo sapiens OX=9606 GN=RFC1 PE=1 SV=4	22	94	0		0.641	-0.64	0.15294	2.92408e+06	5.53343e+06	4.97002e+06	2.70652e+06	2.92408e+06	5.58303e+06	5.53343e+06	4.38724e+06	2.46206e+06	2.70652e+06	2.21671e+06	5.49588e+06	3.24e+06	2.98858e+06	3	3	0	FALSE	81.357	21	22	1148	128.2	9.36	22	cell organization and biogenesis;DNA metabolism;other metabolic processes;stress response;other biological processes	nucleus;other cell component	Pf00004, Pf00533, Pf08519	5981	A8K6E7; hsa:5981; P35251; Q5XKF5; Q6PKU0; Q86V41; Q86V46	ENSG00000035928	Termination of translesion DNA synthesis; HDR through Homologous Recombination (HRR); Dual incision in TC-NER; Gap-filling DNA repair synthesis and ligation in TC-NER; Translesion synthesis by REV1; Translesion synthesis by POLK; Translesion synthesis by POLI; Recognition of DNA damage by PCNA-containing replication complex; PCNA-Dependent Long Patch Base Excision Repair; Dual Incision in GG-NER; Polymerase switching on the C-strand of the telomere; Polymerase switching; Translesion Synthesis by POLH; Gap-filling DNA repair synthesis and ligation in GG-NER	miRNA regulation of DNA damage response; DNA replication; Male infertility; Nucleotide excision repair; DNA repair pathways, full network; Nucleotide excision repair in xeroderma pigmentosum ; DNA mismatch repair; DNA damage response	22	0	35.34	13.09	1		62.09	134.82	enzyme regulator activity;nucleic acid binding activity;other molecular function
	High	Q9HAU0	PLEKHA5	Pleckstrin homology domain-containing family A member 5 OS=Homo sapiens OX=9606 GN=PLEKHA5 PE=1 SV=1	7	21	0		1.06	0.08	0.817613	699863	641188	1.64104e+06	699863	628920	654354	607453	641188	812943	699863	476777	644140	355683	436775	3	3	0	FALSE	31.267	8	7	1116	127.4	7.53	7	developmental processes	cytosol;nucleus;other cell component	Pf00169, Pf00397	54477	A0JP03; B4DGS1; E9PHQ3; F5H0I0; hsa:54477; Q6NSF8; Q86ST7; Q8N3K6; Q96DY9; Q9BVR4; Q9C0H7; Q9H924; Q9HAU0; Q9NVK8	ENSG00000052126	Synthesis of PIPs at the plasma membrane		1	0	57.07	3.81	1		22.06	32.5	other molecular function
	High	P19823	ITIH2	Inter-alpha-trypsin inhibitor heavy chain H2 OS=Homo sapiens OX=9606 GN=ITIH2 PE=1 SV=2	1	1	0		0.01	-6.64	1e-17		226235					226235						132468			1	0.002	FALSE	2.856	1	1	946	106.4	6.86	1	other metabolic processes	non-structural extracellular;ER/Golgi	Pf00092, Pf06668, Pf08487	3698	hsa:3698; P19823; Q14659; Q15484; Q5T986	ENSG00000151655	Regulation of Insulin-like Growth Factor (IGF) transport and uptake by Insulin-like Growth Factor Binding Proteins (IGFBPs); Post-translational protein phosphorylation		2	0			1			1.86	enzyme regulator activity;other molecular function
	High	P18754	RCC1	Regulator of chromosome condensation OS=Homo sapiens OX=9606 GN=RCC1 PE=1 SV=1	3	5	0		2.027	1.02	0.0382938	637283	487567	637283	2.89748e+06	358048	462792	487567	575608	315699	2.89748e+06	271432	455568	285486	392103	3	3	0	FALSE	5.648	6	3	421	44.9	7.52	3	cell cycle OR cell proliferation;cell organization and biogenesis;other biological processes	nucleus;other cell component	Pf00415	1104	hsa:1104; P18754; Q16269; Q6NT97	ENSG00000180198	Rev-mediated nuclear export of HIV RNA; Nuclear import of Rev protein; Postmitotic nuclear pore complex (NPC) reformation	22q11.2 copy number variation syndrome	4	0	107.32	11.66	1		76.56	3.4	enzyme regulator activity;nucleic acid binding activity;other molecular function
	High	O43166	SIPA1L1	Signal-induced proliferation-associated 1-like protein 1 OS=Homo sapiens OX=9606 GN=SIPA1L1 PE=1 SV=4	3	5	0		1.199	0.26	0.648395	509081	364735	509081			468037	284233		252190			460731	166427		1	2	0	FALSE	8.628	2	3	1804	199.9	8.19	3	cell organization and biogenesis;signal transduction;other biological processes	plasma membrane;other membranes;cytoskeleton;other cell component	Pf00595, Pf02145, Pf11881, Pf21022	26037	hsa:26037; J3KP19; O43166; O95321; Q9UDU4; Q9UNU4	ENSG00000197555	Neurexins and neuroligins		1	0		34.55	1		40.16	2.44	signal transduction activity or receptor binding;enzyme regulator activity
	High	P24539	ATP5PB	ATP synthase F(0) complex subunit B1, mitochondrial OS=Homo sapiens OX=9606 GN=ATP5PB PE=1 SV=2	2	5	0		1.036	0.05	0.796447	968482	934994	147432	1.18967e+06	968482	246095	934994	958301	73035.5	1.18967e+06	734195	242253	547468	652792	3	3	0	FALSE	5.037	6	2	256	28.9	9.36	2	other metabolic processes;transport	other membranes;mitochondrion	Pf05405	515	hsa:515; P24539; Q9BQ68; Q9BRU8	ENSG00000116459	Cristae formation; Formation of ATP by chemiosmotic coupling	Electron transport chain: OXPHOS system in mitochondria; 7q11.23 copy number variation syndrome; Oxidative phosphorylation	5	0	71.45	56.74	1		62.51	3.63	transporter activity
	High	A0A8Q3WLB2	KIF1B	Kinesin family member 1B OS=Homo sapiens OX=9606 GN=KIF1B PE=1 SV=1	5	14	0		1.138	0.19	0.566739	841424	731813	841424	847390	817782	1.09606e+06	174723	731813	416827	847390	619951	1.07895e+06	102306	498509	3	3	0	FALSE	25.11	3	4	1837	206.7	5.54	5	other biological processes	cytoskeleton;other cell component	Pf00169, Pf00225, Pf00498, Pf12423, Pf12473, Pf16183		A0A8Q3WLB2	ENSG00000054523		Intracellular trafficking proteins involved in CMT neuropathy	1	0	1.87	69.51	1		53.71	26.45	cytoskeletal activity;other molecular function
	High	Q8WW12	PCNP	PEST proteolytic signal-containing nuclear protein OS=Homo sapiens OX=9606 GN=PCNP PE=1 SV=2	6	26	0		0.699	-0.52	0.312354	603123	898486	3.54033e+06	603123	451285	4.81679e+06	898486	815765	1.75382e+06	603123	342114	4.7416e+06	526092	555696	3	3	0	FALSE	29.707	38	6	178	18.9	7.49	6	cell cycle OR cell proliferation;protein metabolism;other metabolic processes	nucleus	Pf15473	57092	B2RBE7; D3DN52; hsa:57092; Q53GF3; Q6AI44; Q8WW12; Q96CU3; Q9NS81	ENSG00000081154			0	0	113.69	105.03	1		50.8	43.74
	High	Q15058	KIF14	Kinesin-like protein KIF14 OS=Homo sapiens OX=9606 GN=KIF14 PE=1 SV=1	12	37	0		0.954	-0.07	0.977394	5.3569e+06	4.85112e+06	5.3569e+06	4.63455e+06	5.54579e+06	4.72638e+06	4.85112e+06	5.36526e+06	2.65372e+06	4.63455e+06	4.2042e+06	4.65261e+06	2.84048e+06	3.6548e+06	3	3	0	FALSE	34.406	7	12	1648	186.4	7.91	12	cell adhesion;cell cycle OR cell proliferation;cell organization and biogenesis;protein metabolism;other metabolic processes;developmental processes;other biological processes	cytosol;cytoskeleton;nucleus;other cell component	Pf00225, Pf00498, Pf16183	9928	hsa:9928; Q14CI8; Q15058; Q4G0A5; Q5T1W3	ENSG00000118193	RND2 GTPase cycle; RND1 GTPase cycle; RHO GTPases activate CIT		3	0	9.29	6.8	1		28.01	38.8	cytoskeletal activity;other molecular function
	High	Q9NVX0	HAUS2	HAUS augmin-like complex subunit 2 OS=Homo sapiens OX=9606 GN=HAUS2 PE=1 SV=1	6	15	0		1.621	0.7	0.0798624	568832	1.089e+06	3.07197e+06		105330	1.95624e+06	606224		1.5218e+06		79849.5	1.92571e+06	354963		2	2	0	FALSE	22.02	27	6	235	26.9	7.88	6	cell cycle OR cell proliferation;cell organization and biogenesis;other biological processes	cytosol;cytoskeleton	Pf15003	55142	C9JH36; hsa:55142; Q9H9B3; Q9NVX0	ENSG00000137814	Recruitment of NuMA to mitotic centrosomes; Regulation of PLK1 Activity at G2/M Transition; Loss of Nlp from mitotic centrosomes; Recruitment of mitotic centrosome proteins and complexes; Anchoring of the basal body to the plasma membrane; AURKA Activation by TPX2		7	0	132.04	74.51	1		22.27	10.06
	High	Q12769	NUP160	Nuclear pore complex protein Nup160 OS=Homo sapiens OX=9606 GN=NUP160 PE=1 SV=3	4	5	0		0.958	-0.06	0.809332	238826	245300	406505	184555	238826	245300	265791	204213	201376	184555	181051	241472	155629	139109	3	3	0	FALSE	12.546	3	4	1436	162	5.5	4	other metabolic processes;transport;developmental processes	cytosol;nucleus	Pf11715	23279	B4DYE8; B4E2J9; hsa:23279; Q08AD3; Q12769; Q7Z5X6; Q96GB3; Q9H660	ENSG00000030066	Separation of Sister Chromatids; HCMV Late Events; Resolution of Sister Chromatid Cohesion; RHO GTPases Activate Formins; HCMV Early Events; EML4 and NUDC in mitotic spindle formation; ISG15 antiviral mechanism; Transport of the SLBP independent Mature mRNA; Transport of the SLBP Dependant Mature mRNA; Transport of Mature mRNA Derived from an Intronless Transcript; Transport of Mature mRNA derived from an Intron-Containing Transcript; Rev-mediated nuclear export of HIV RNA; Transport of Ribonucleoproteins into the Host Nucleus; NS1 Mediated Effects on Host Pathways; Viral Messenger RNA Synthesis; NEP/NS2 Interacts with the Cellular Export Machinery; Regulation of Glucokinase by Glucokinase Regulatory Protein; Nuclear import of Rev protein; Vpr-mediated nuclear import of PICs; snRNP Assembly; SUMOylation of DNA damage response and repair proteins; SUMOylation of ubiquitinylation proteins; Nuclear Pore Complex (NPC) Disassembly; Regulation of HSF1-mediated heat shock response; SUMOylation of SUMOylation proteins; SUMOylation of chromatin organization proteins; SUMOylation of RNA binding proteins; SUMOylation of DNA replication proteins; Transcriptional regulation by small RNAs; Defective TPR may confer susceptibility towards thyroid papillary carcinoma (TPC); tRNA processing in the nucleus; SARS-CoV-2 activates/modulates innate and adaptive immune responses; Amplification of signal from unattached kinetochores via a MAD2 inhibitory signal; Postmitotic nuclear pore complex (NPC) reformation		35	0	41.83	13.15	1		60.4	6.31	other molecular function
	High	P27695	APEX1	DNA-(apurinic or apyrimidinic site) endonuclease OS=Homo sapiens OX=9606 GN=APEX1 PE=1 SV=2	2	9	0		2.096	1.07	0.00955907	988806	593228	271025	1.64907e+06	988806	593228	368984	916333	134261	1.64907e+06	749603	583968	216052	624204	3	3	0	FALSE	6.615	6	2	318	35.5	8.12	2	cell organization and biogenesis;DNA metabolism;other metabolic processes;stress response;other biological processes	cytoskeleton;mitochondrion;ER/Golgi;translational apparatus;nucleus;other cell component	Pf03372	328	hsa:328; P27695; Q969L5; Q99775	ENSG00000100823; ENSG00000291796	Displacement of DNA glycosylase by APEX1; POLB-Dependent Long Patch Base Excision Repair; PCNA-Dependent Long Patch Base Excision Repair; Abasic sugar-phosphate removal via the single-nucleotide replacement pathway	Thyroid stimulating hormone (TSH) signaling pathway; Spinal cord injury; Base excision repair; DNA repair pathways, full network	10	0	71.08	43.94	1		65.26	14.22	nucleic acid binding activity;other molecular function
	High	Q70EK8	USP53	Inactive ubiquitin carboxyl-terminal hydrolase 53 OS=Homo sapiens OX=9606 GN=USP53 PE=1 SV=2	3	4	0		0.299	-1.74	0.000955696	212015	708697	211897	212133		164543	708697	1.32711e+06	104970	212133		161974	414964	904022	2	3	0	FALSE	7.706	3	3	1073	120.7	7.59	3	other biological processes	other cell component	Pf00443	54532	hsa:54532; Q68DA5; Q70EK8; Q8WVQ5; Q9P2J7	ENSG00000145390			0	0	0.08	79.31	1		113.84	4.5
	High	Q9NXS2	QPCTL	Glutaminyl-peptide cyclotransferase-like protein OS=Homo sapiens OX=9606 GN=QPCTL PE=1 SV=2	3	13	0		0.89	-0.17	0.706975	326111	377912	3.13117e+06	326111	311159	2.16662e+06	377912	366364	1.55113e+06	326111	235886	2.1328e+06	221279	249566	3	3	0	FALSE	11.554	7	3	382	42.9	9.82	3	protein metabolism;other metabolic processes	other membranes;ER/Golgi	Pf04389	54814	hsa:54814; Q53HE4; Q96F74; Q9NXS2	ENSG00000011478			0	0	129.27	106.78	1		49.16	23.04	other molecular function
	High	G3V4K3	VIPAS39	Spermatogenesis-defective protein 39 homolog OS=Homo sapiens OX=9606 GN=VIPAS39 PE=1 SV=1	1	4	0		1.085	0.12	0.950718	146122	134620		127764	167118		123856	146320		127764	126690		72521.6	99673	2	2	0.005	FALSE	2.363	1	1	519	59.7	8.1	1	transport	other cytoplasmic organelle	Pf04840		G3V4K3	ENSG00000151445			0	0	18.87	11.76	1		18.37	1.68
	High	Q53EQ6	TIGD5	Tigger transposable element-derived protein 5 OS=Homo sapiens OX=9606 GN=TIGD5 PE=1 SV=3	1	2	0		0.874	-0.19	0.722624	80495.3	92144.1		83947.6	77185		99735.6	85130.5		83947.6	58513.1		58398.3	57990.6	2	2	0.006	FALSE	2.272	1	1	642	69.2	8.41	1		nucleus	Pf03184, Pf03221, Pf04218	84948	E7EWS2; hsa:84948; Q53EQ6; Q6NT83; Q8N5A1; Q96JW8	ENSG00000179886; ENSG00000278016			0	0	5.94	11.17	1		11.27	3.65	nucleic acid binding activity
	High	Q9UJC3	HOOK1	Protein Hook homolog 1 OS=Homo sapiens OX=9606 GN=HOOK1 PE=1 SV=2	2	2	0		1.831	0.87	0.234432	158375	86482.4	158375			86482.4			78456.3			85132.5			1	1	0	FALSE	10.054	4	2	728	84.6	5.15	2	cell organization and biogenesis;transport;other biological processes	cytosol;cytoskeleton;other cell component	Pf05622, Pf19047	51361	A8K8E9; A8MU44; B4DX15; hsa:51361; O60561; Q5TG44; Q9UJC3	ENSG00000134709			0	0			1		0	4.1	cytoskeletal activity;other molecular function
	High	P26373	RPL13	60S ribosomal protein L13 OS=Homo sapiens OX=9606 GN=RPL13 PE=1 SV=4	12	173	0		1.196	0.26	0.39343	1.61407e+08	1.29356e+08	2.29425e+08	1.61407e+08	1.47337e+08	2.49002e+08	1.29356e+08	1.22293e+08	1.13653e+08	1.61407e+08	1.11695e+08	2.45115e+08	7.5742e+07	8.33059e+07	3	3	0	FALSE	58.393	38	12	211	24.2	11.65	12	protein metabolism;other metabolic processes;developmental processes	cytosol;ER/Golgi;translational apparatus;nucleus;other cell component	Pf01294	6137	B4DLX3; F5H1S2; hsa:6137; P26373; Q3KQT8; Q567Q8; Q9BPX0	ENSG00000167526	Regulation of expression of SLITs and ROBOs; L13a-mediated translational silencing of Ceruloplasmin expression; Formation of a pool of free 40S subunits; GTP hydrolysis and joining of the 60S ribosomal subunit; Major pathway of rRNA processing in the nucleolus and cytosol; Nonsense Mediated Decay (NMD) enhanced by the Exon Junction Complex (EJC); SRP-dependent cotranslational protein targeting to membrane; Viral mRNA Translation; Response of EIF2AK4 (GCN2) to amino acid deficiency; Peptide chain elongation; Selenocysteine synthesis; Eukaryotic Translation Termination; Nonsense Mediated Decay (NMD) independent of the Exon Junction Complex (EJC)	Cytoplasmic ribosomal proteins	14	0	24.47	42.67	1		27.91	303.6	other molecular function
	High	J3KPD3	RBM7	RNA binding motif protein 7 OS=Homo sapiens OX=9606 GN=RBM7 PE=1 SV=1	2	2	0		0.294	-1.77	0.00656011	48655.7	165529		54921.7	43104.7	235527	165529	110053		54921.7	32677.2	231851	96922.1	74968	2	3	0	FALSE	10.614	10	2	267	30.6	9.57	2		nucleus	Pf00076	10179	J3KPD3	ENSG00000076053			0	0	17.05	36.91	1		37.81	6.05	nucleic acid binding activity
	High	Q12906	ILF3	Interleukin enhancer-binding factor 3 OS=Homo sapiens OX=9606 GN=ILF3 PE=1 SV=3	11	44	0		1.689	0.76	0.0367937	7.62144e+06	3.57698e+06	2.93295e+06	9.2346e+06	7.62144e+06	3.50423e+06	3.57698e+06	4.92766e+06	1.45293e+06	9.2346e+06	5.77773e+06	3.44953e+06	2.09443e+06	3.35671e+06	3	3	0	FALSE	37.78	13	9	894	95.3	8.76	11	protein metabolism;other metabolic processes;stress response;other biological processes	mitochondrion;nucleus;other cell component	Pf00035, Pf07528, Pf20965	3609	A8K6F2; G5E9M5; hsa:3609; O43409; Q12906; Q6P1X1; Q86XY7; Q99544; Q99545; Q9BZH4; Q9BZH5; Q9NQ95; Q9NQ96; Q9NQ97; Q9NQ98; Q9NQ99; Q9NQA0; Q9NQA1; Q9NQA2; Q9NRN2; Q9NRN3; Q9NRN4; Q9UMZ9; Q9UN00; Q9UN84; Q9UNA2	ENSG00000129351	PKR-mediated signaling; Regulation of CDH11 gene transcription		2	2	49.63	20.03	1		50.23	80.95	nucleic acid binding activity;other molecular function
	High	Q9HCK8	CHD8	Chromodomain-helicase-DNA-binding protein 8 OS=Homo sapiens OX=9606 GN=CHD8 PE=1 SV=5	19	88	0		0.662	-0.6	0.196357	3.7606e+06	5.96982e+06	7.71395e+06	3.7606e+06	3.40743e+06	9.08286e+06	5.96982e+06	5.66295e+06	3.82136e+06	3.7606e+06	2.58314e+06	8.94108e+06	3.49552e+06	3.85759e+06	3	3	0	FALSE	89.752	9	17	2581	290.3	6.47	19	cell-cell signaling;cell organization and biogenesis;RNA metabolism OR transcription;other metabolic processes;developmental processes;signal transduction;other biological processes	nucleus;other cell component	Pf00176, Pf00271, Pf00385, Pf07533	57680	hsa:57680; Q4G0D8; Q68DQ0; Q6DKH9; Q6P440; Q6ZNL7; Q8N3Z9; Q8NCY4; Q8TBR9; Q96F26; Q9HCK8	ENSG00000100888	Deactivation of the beta-catenin transactivating complex	lncRNA in canonical Wnt signaling and colorectal cancer; Wnt signaling; ncRNAs involved in Wnt signaling in hepatocellular carcinoma; Pleural mesothelioma	5	2	48.2	27.4	1		45.11	124.1	nucleic acid binding activity;other molecular function
	High	O75449	KATNA1	Katanin p60 ATPase-containing subunit A1 OS=Homo sapiens OX=9606 GN=KATNA1 PE=1 SV=1	4	8	0		0.47	-1.09	0.041945	296243	696269	389176	270801	296243	306997	696269	753527	192791	270801	224579	302206	407688	513300	3	3	0	FALSE	19.409	12	4	491	55.9	6.9	4	cell cycle OR cell proliferation;cell organization and biogenesis;other biological processes	cytoskeleton;other cell component	Pf00004, Pf09336, Pf17862, Pf21126	11104	E1P5A3; hsa:11104; O75449; Q5TFA8; Q5TFA9; Q86VN2; Q9NU52	ENSG00000186625			0	0	19.55	41.49	1		43.24	8.34	cytoskeletal activity;other molecular function
	High	P07305	H1-0	Histone H1.0 OS=Homo sapiens OX=9606 GN=H1-0 PE=1 SV=3	2	5	0		3.019	1.59	0.000576272	994723	329467		1.79328e+06	551766		285481	380230		1.79328e+06	418288		167158	259011	2	2	0	FALSE	6.361	10	2	194	20.9	10.84	2	cell organization and biogenesis;other biological processes	cytoskeleton;ER/Golgi;nucleus;other cell component	Pf00538	3005	B2R6I0; B4DRD6; hsa:3005; P07305; Q6FG88; Q8N6R3	ENSG00000189060	Apoptosis induced DNA fragmentation; Formation of Senescence-Associated Heterochromatin Foci (SAHF)		2	0	74.87	20.13	1		80.17	2.78	nucleic acid binding activity;other molecular function
	High	Q5T4U5	ACADM	Medium-chain specific acyl-CoA dehydrogenase, mitochondrial OS=Homo sapiens OX=9606 GN=ACADM PE=1 SV=1	8	55	0		0.83	-0.27	0.632012	9.33059e+06	1.06121e+07	1.73047e+07	7.48202e+06	9.33059e+06	9.46889e+06	1.26955e+07	1.06121e+07	8.57244e+06	7.48202e+06	7.07341e+06	9.3211e+06	7.4336e+06	7.22894e+06	3	3	0	FALSE	29.379	15	8	454	50.2	7.8	8	other metabolic processes	mitochondrion	Pf00441, Pf02770, Pf02771	34	Q5T4U5	ENSG00000117054		Fatty acid beta-oxidation; PPAR-alpha pathway; Nuclear receptors meta-pathway; Mitochondrial long chain fatty acid beta-oxidation; Amino acid metabolism; PPAR signaling pathway; Mitochondrial fatty acid oxidation disorders; Female steroid hormones in cardiomyocyte energy metabolism; Sudden infant death syndrome (SIDS) susceptibility pathways	9	0	45.9	14.97	1		42.3	81.21	other molecular function
	High	Q9UPW6	SATB2	DNA-binding protein SATB2 OS=Homo sapiens OX=9606 GN=SATB2 PE=1 SV=2	7	11	0		1.194	0.26	0.44086	1.57903e+06	1.42952e+06	1.57903e+06			1.42952e+06			782223			1.4072e+06			1	1	0	FALSE	35.723	11	5	733	82.5	6.9	7	cell organization and biogenesis;developmental processes;other biological processes	nucleus;other cell component	Pf00046, Pf02376, Pf16534, Pf16557	23314	A8K5Z8; hsa:23314; Q3ZB87; Q4V763; Q9UPW6	ENSG00000119042	SUMOylation of chromatin organization proteins; RUNX2 regulates osteoblast differentiation	Rett syndrome; Transcription co-factors SKI and SKIL protein partners	4	0			1		13.35	21.84	nucleic acid binding activity;other molecular function
	High	P23368	ME2	NAD-dependent malic enzyme, mitochondrial OS=Homo sapiens OX=9606 GN=ME2 PE=1 SV=1	3	6	0		2.093	1.07	0.0559595	353293	240184	234713	580299	353293	277286	111251	240184	116273	580299	267828	272958	65141	163612	3	3	0	FALSE	15.363	6	3	584	65.4	7.61	3	other metabolic processes;other biological processes	mitochondrion;other cell component	Pf00390, Pf03949	4200	B2R8J2; hsa:4200; P23368; Q9BWL6; Q9BYG1; Q9H4B2	ENSG00000082212	Citric acid cycle (TCA cycle); Mitochondrial protein degradation	TCA cycle in senescence	3	0	45.09	41.58	1		58	9.1	other molecular function
	High	Q9BWJ5	SF3B5	Splicing factor 3B subunit 5 OS=Homo sapiens OX=9606 GN=SF3B5 PE=1 SV=1	3	35	0		0.776	-0.36	0.47047	5.71634e+06	7.2278e+06	843098	9.08365e+06	5.71634e+06	3.5077e+06	7.44464e+06	7.2278e+06	417656	9.08365e+06	4.33349e+06	3.45295e+06	4.35907e+06	4.92356e+06	3	3	0	FALSE	29.594	38	3	86	10.1	6.35	3	cell organization and biogenesis;RNA metabolism OR transcription;other metabolic processes;other biological processes	nucleus;other cell component	Pf07189	83443	B2R568; hsa:83443; Q7RTV1; Q9BWJ5	ENSG00000169976	mRNA Splicing - Major Pathway; mRNA Splicing - Minor Pathway	mRNA processing	3	0	79.46	36.52	1		55.92	71.7	nucleic acid binding activity;other molecular function
	High	Q13888	GTF2H2	General transcription factor IIH subunit 2 OS=Homo sapiens OX=9606 GN=GTF2H2 PE=1 SV=1	5	27	0		0.847	-0.24	0.686087	686127	759651	1.27086e+06	651813	686127	1.80713e+06	696868	759651	629564	651813	520145	1.77892e+06	408038	517472	3	3	0	FALSE	26.383	16	5	395	44.4	6.76	5	DNA metabolism;RNA metabolism OR transcription;other metabolic processes;stress response;transport;other biological processes	nucleus	Pf04056, Pf07975	2966	hsa:2966; Q13888; Q15570; Q15571; Q9BS41	ENSG00000145736; ENSG00000275045; ENSG00000276910	Formation of RNA Pol II elongation complex ; Formation of the Early Elongation Complex; Formation of HIV elongation complex in the absence of HIV Tat; Formation of the HIV-1 Early Elongation Complex; RNA Pol II CTD phosphorylation and interaction with CE during HIV infection; Formation of HIV-1 elongation complex containing HIV-1 Tat; RNA Polymerase II Pre-transcription Events; TP53 Regulates Transcription of DNA Repair Genes; mRNA Capping; RNA Pol II CTD phosphorylation and interaction with CE; HIV Transcription Initiation; RNA Polymerase II HIV Promoter Escape; RNA Polymerase II Promoter Escape; RNA Polymerase II Transcription Pre-Initiation And Promoter Opening; RNA Polymerase II Transcription Initiation; NoRC negatively regulates rRNA expression; RNA Polymerase I Transcription Initiation; RNA Polymerase I Promoter Escape; RNA Polymerase I Transcription Termination; Formation of TC-NER Pre-Incision Complex; Dual incision in TC-NER; Gap-filling DNA repair synthesis and ligation in TC-NER; Formation of Incision Complex in GG-NER; Dual Incision in GG-NER	Eukaryotic transcription initiation; Nucleotide excision repair; DNA repair pathways, full network; Nucleotide excision repair in xeroderma pigmentosum	33	0	40.01	57.33	1		67.93	54.94	other molecular function
	High	P84243	H3-3A; H3-3B	Histone H3.3 OS=Homo sapiens OX=9606 GN=H3-3A PE=1 SV=2	5	84	0		0.798	-0.32	0.565976	743062	757019	417162	743062	829955	453118	1.25328e+06	757019	206655	743062	629180	446045	733837	515679	3	3	0	FALSE	27.97	47	2	136	15.3	11.27	5	cell organization and biogenesis;other biological processes	non-structural extracellular;nucleus;other cell component	Pf00125	3020; 3021	hsa:3020; hsa:3021; P06351; P33155; P84243; Q5VV55; Q5VV56; Q66I33; Q9V3W4	ENSG00000132475; ENSG00000163041	Transcriptional regulation by small RNAs; B-WICH complex positively regulates rRNA expression; NoRC negatively regulates rRNA expression; Activation of anterior HOX genes in hindbrain development during early embryogenesis; Estrogen-dependent gene expression; RNA Polymerase I Promoter Escape; Inhibition of DNA recombination at telomere; Amyloid fiber formation; RUNX1 regulates transcription of genes involved in differentiation of HSCs; Formation of the beta-catenin:TCF transactivating complex; Oxidative Stress Induced Senescence; Pre-NOTCH Transcription and Translation; Senescence-Associated Secretory Phenotype (SASP); Factors involved in megakaryocyte development and platelet production; RUNX1 regulates genes involved in megakaryocyte differentiation and platelet function; Chromatin modifications during the maternal to zygotic transition (MZT); Meiotic recombination; SIRT1 negatively regulates rRNA expression; PRC2 methylates histones and DNA; Assembly of the ORC complex at the origin of replication; Activated PKN1 stimulates transcription of AR (androgen receptor) regulated genes KLK2 and KLK3; Defective pyroptosis; Condensation of Prophase Chromosomes; ERCC6 (CSB) and EHMT2 (G9a) positively regulate rRNA expression; DNA methylation; RNA Polymerase I Promoter Opening; Transcriptional regulation of granulopoiesis; Replacement of protamines by nucleosomes in the male pronucleus	Gastric cancer network 1; Histone modifications; Tumor suppressor activity of SMARCB1; Ciliary landscape; FBXL10 enhancement of MAP/ERK signaling in diffuse large B-cell lymphoma; DYRK1A involvement regarding cell proliferation in brain development; 4p16.3 copy number variation; 5q35 copy number variation	36	0	32.8	49.19	1		65.59	157.08	nucleic acid binding activity;other molecular function
	High	Q99961	SH3GL1	Endophilin-A2 OS=Homo sapiens OX=9606 GN=SH3GL1 PE=1 SV=1	4	5	0		1.662	0.73	0.281562	325177	195683	325177			202947		188678	161087			199779		128527	1	2	0	FALSE	8.914	8	4	368	41.5	5.43	4	cell organization and biogenesis;transport;developmental processes;signal transduction	other membranes;cytosol;cytoskeleton;other cytoplasmic organelle;other cell component	Pf00018, Pf03114	6455	B4DRA1; E7EVZ4; hsa:6455; M0QZV5; Q99668; Q99961	ENSG00000141985	Cargo recognition for clathrin-mediated endocytosis; EGFR downregulation; Negative regulation of MET activity; InlB-mediated entry of Listeria monocytogenes into host cell	Fragile X syndrome	6	0		5.15	1		5.41	3.85	other molecular function
	Medium	O77932	DXO	Decapping and exoribonuclease protein OS=Homo sapiens OX=9606 GN=DXO PE=1 SV=2	1	2	0		0.756	-0.4	0.430095	261187	584181	74605.9	261187	514547	61939.9	680730	584181	36958.5	261187	390072	60973.1	398589	397942	3	3	0.016	FALSE	1.969	4	1	396	44.9	7.69	1	RNA metabolism OR transcription;other metabolic processes;other biological processes	plasma membrane;other membranes;cytosol;nucleus	Pf08652	1797	A2CER3; B0UZ80; hsa:1797; O15004; O77932; O78127; O78128; Q5ST60; Q6IPZ2; Q9NPK4	ENSG00000204348; ENSG00000206346; ENSG00000224313; ENSG00000225682; ENSG00000234798; ENSG00000236765			0	0	77.9	75.27	1		121.68	2.01	nucleic acid binding activity;other molecular function
	High	P53803	POLR2K	DNA-directed RNA polymerases I, II, and III subunit RPABC4 OS=Homo sapiens OX=9606 GN=POLR2K PE=1 SV=1	1	7	0		1.038	0.05	0.770069	1.92905e+06	1.96057e+06		2.18014e+06	1.70687e+06	933390	2.24989e+06	1.96057e+06		2.18014e+06	1.29396e+06	918820	1.31738e+06	1.33554e+06	2	3	0.004	FALSE	2.386	12	1	58	7	9.06	1	RNA metabolism OR transcription;other metabolic processes;other biological processes	cytosol;nucleus	Pf03604	5440	hsa:5440; P53803; Q6IBD4	ENSG00000147669	Formation of RNA Pol II elongation complex ; Formation of the Early Elongation Complex; Formation of HIV elongation complex in the absence of HIV Tat; Formation of the HIV-1 Early Elongation Complex; RNA Pol II CTD phosphorylation and interaction with CE during HIV infection; Formation of HIV-1 elongation complex containing HIV-1 Tat; Pausing and recovery of Tat-mediated HIV elongation; Abortive elongation of HIV-1 transcript in the absence of Tat; Tat-mediated HIV elongation arrest and recovery; HIV elongation arrest and recovery; Pausing and recovery of HIV elongation; RNA Polymerase II Pre-transcription Events; TP53 Regulates Transcription of DNA Repair Genes; RNA polymerase II transcribes snRNA genes; mRNA Capping; RNA Pol II CTD phosphorylation and interaction with CE; RNA Polymerase III Abortive And Retractive Initiation; RNA Polymerase III Transcription Initiation From Type 1 Promoter; RNA Polymerase III Transcription Initiation From Type 2 Promoter; RNA Polymerase III Transcription Initiation From Type 3 Promoter; Viral Messenger RNA Synthesis; Transcriptional regulation by small RNAs; B-WICH complex positively regulates rRNA expression; HIV Transcription Initiation; RNA Polymerase II HIV Promoter Escape; RNA Polymerase II Promoter Escape; RNA Polymerase II Transcription Pre-Initiation And Promoter Opening; RNA Polymerase II Transcription Initiation; NoRC negatively regulates rRNA expression; mRNA Splicing - Major Pathway; Activation of anterior HOX genes in hindbrain development during early embryogenesis; Estrogen-dependent gene expression; RNA Polymerase III Transcription Termination; Cytosolic sensors of pathogen-associated DNA ; RNA Polymerase III Chain Elongation; RNA Polymerase I Transcription Initiation; RNA Polymerase I Promoter Escape; RNA Polymerase I Transcription Termination; MicroRNA (miRNA) biogenesis; PIWI-interacting RNA (piRNA) biogenesis; Formation of TC-NER Pre-Incision Complex; Dual incision in TC-NER; Gap-filling DNA repair synthesis and ligation in TC-NER; FGFR2 alternative splicing; mRNA Splicing - Minor Pathway; Processing of Capped Intron-Containing Pre-mRNA; Signaling by FGFR2 IIIa TM; Inhibition of DNA recombination at telomere	Pyrimidine metabolism; Eukaryotic transcription initiation; Cytosolic DNA-sensing pathway; 2q13 copy number variation syndrome	57	0	17.22	40.35	1		31.91	3.3	nucleic acid binding activity;other molecular function
	High	U3KQP1		Asparagine synthetase domain-containing protein 1 (Fragment) OS=Homo sapiens OX=9606 PE=4 SV=1	2	3	0		1.51	0.59	0.224217	634843	436087		735175	548204		457669	415522		735175	415588		267979	283053	2	2	0	FALSE	4.997	8	2	246	27.7	8.53	2									0	0	20.6	6.83	1		17.73	4.57
	High	H0Y9X1	TMA16	Translation machinery-associated protein 16 (Fragment) OS=Homo sapiens OX=9606 GN=TMA16 PE=1 SV=1	2	2	0		0.715	-0.48	0.451192	42226.2	59074.6			42226.2	214160	46884.4	59074.6			32011.2	210818	27452.3	40241.5	1	3	0	FALSE	9.017	9	2	242	27.7	9.57	2		nucleus	Pf11176		H0Y9X1	ENSG00000198498			0	0		87.4	1		30.59	0
	High	P20020	ATP2B1	Plasma membrane calcium-transporting ATPase 1 OS=Homo sapiens OX=9606 GN=ATP2B1 PE=1 SV=4	5	18	0		0.886	-0.17	0.813741	934818	1.32402e+06	919198	1.082e+06	934818	712958	1.45614e+06	1.32402e+06	455355	1.082e+06	708675	701829	852614	901921	3	3	0	FALSE	16.805	5	5	1220	134.6	5.91	5	transport;other biological processes	plasma membrane;other membranes;ER/Golgi;nucleus;other cell component	Pf00122, Pf00689, Pf00690, Pf00702, Pf12424, Pf13246	490	hsa:490; P20020; Q12992; Q12993; Q13819; Q13820; Q13821; Q16504; Q93082	ENSG00000070961	Sensory processing of sound by inner hair cells of the cochlea; Ion homeostasis; Ion transport by P-type ATPases; Reduction of cytosolic Ca++ levels	Vitamin D receptor pathway; Splicing factor NOVA regulated synaptic proteins; Vitamin D-sensitive calcium signaling in depression; Calcium regulation in cardiac cells	8	0	9.18	34.05	1		35.57	26.83	transporter activity;other molecular function
	High	Q92567	FAM168A	Protein FAM168A OS=Homo sapiens OX=9606 GN=FAM168A PE=1 SV=2	1	1	0		0.364	-1.46	0.00242739	393281	1.08101e+06	330847	393281	490439	247925	1.43249e+06	1.08101e+06	163896	393281	371796	244056	838770	736378	3	3	0.002	FALSE	2.92	4	1	244	26.2	8.98	1	other biological processes		Pf14944	23201	A2ICY2; A2ID81; hsa:23201; Q86UG2; Q92567	ENSG00000054965			0	0	19.86	66.09	1		48.21	2.19
	High	H0Y9Y2	BOD1L1	Biorientation of chromosomes in cell division 1 like 1 OS=Homo sapiens OX=9606 GN=BOD1L1 PE=1 SV=2	2	2	0		0.01	-6.64	1e-17		223327				223327						219841				1	0	FALSE	11.453	1	2	3098	335.3	5.14	2		nucleus	Pf05205	259282	H0Y9Y2	ENSG00000038219			0	0			1			5.08
	High	Q92620	DHX38	Pre-mRNA-splicing factor ATP-dependent RNA helicase PRP16 OS=Homo sapiens OX=9606 GN=DHX38 PE=1 SV=2	14	59	0		0.691	-0.53	0.238673	1.95378e+06	3.74208e+06	3.82999e+06	1.62335e+06	1.95378e+06	6.44637e+06	3.74208e+06	3.24682e+06	1.89731e+06	1.62335e+06	1.48114e+06	6.34575e+06	2.19111e+06	2.21173e+06	3	3	0	FALSE	75.488	13	14	1227	140.4	6.54	14	RNA metabolism OR transcription;other metabolic processes	nucleus	Pf00270, Pf00271, Pf04408, Pf07717, Pf21010	9785	B4DVG8; D3DWS7; hsa:9785; O75212; Q92620; Q96HN7	ENSG00000140829	mRNA Splicing - Major Pathway; Transport of Mature mRNA derived from an Intron-Containing Transcript; mRNA 3'-end processing; RNA Polymerase II Transcription Termination	mRNA processing	5	0	48.2	38.46	1		54.01	108.16	other molecular function
	High	Q9NWX5	ASB6	Ankyrin repeat and SOCS box protein 6 OS=Homo sapiens OX=9606 GN=ASB6 PE=1 SV=1	1	2	0		1.184	0.24	0.803747	187815	158630	187815			158630			93040.3			156154			1	1	0	FALSE	7.13	4	1	421	47.1	6.01	1	protein metabolism;other metabolic processes;signal transduction	cytosol	Pf07525, Pf12796, Pf13637	140459	hsa:140459; Q5SZB7; Q9BV15; Q9NWX5	ENSG00000148331	Antigen processing: Ubiquitination & Proteasome degradation; Neddylation		2	0			1		0	4.62
	High	Q6PCT2	FBXL19	F-box/LRR-repeat protein 19 OS=Homo sapiens OX=9606 GN=FBXL19 PE=1 SV=3	3	4	0		0.544	-0.88	0.0550821	1.30348e+06	2.39512e+06	401169	1.34214e+06	1.30348e+06	777685	2.71174e+06	2.39512e+06	198732	1.34214e+06	988153	765546	1.58781e+06	1.63155e+06	3	3	0	FALSE	12.254	7	3	694	75.7	9.17	3	cell organization and biogenesis;protein metabolism;other metabolic processes;other biological processes	cytosol;nucleus;other cell component	Pf02008, Pf12937, Pf16866	54620	A8MT10; hsa:54620; Q6PCT2; Q8N789; Q9NT14	ENSG00000099364	Antigen processing: Ubiquitination & Proteasome degradation; Neddylation		2	0	52.43	52.89	1		54.92	6.91	nucleic acid binding activity;other molecular function
	High	Q96EB6	SIRT1	NAD-dependent protein deacetylase sirtuin-1 OS=Homo sapiens OX=9606 GN=SIRT1 PE=1 SV=2	5	10	0		0.806	-0.31	0.555305	511212	564520	511212			564520			253246			555708			1	1	0	FALSE	22.622	9	5	747	81.6	4.67	5	cell organization and biogenesis;protein metabolism;DNA metabolism;other metabolic processes;stress response;developmental processes;signal transduction;other biological processes	other membranes;cytosol;mitochondrion;nucleus;other cell component	Pf02146	23411	hsa:23411; Q2XNF6; Q5JVQ0; Q96EB6; Q9GZR9; Q9Y6F0	ENSG00000096717	SIRT1 negatively regulates rRNA expression; Regulation of HSF1-mediated heat shock response; Heme signaling; Circadian Clock; Regulation of FOXO transcriptional activity by acetylation	Androgen receptor signaling pathway; Energy metabolism; Sterol regulatory element-binding proteins (SREBP) signaling; SREBF and miR33 in cholesterol and lipid homeostasis; Melatonin metabolism and effects; NAD metabolism, sirtuins and aging; NAD+ metabolism; NAD+ biosynthetic pathways; Interactions between LOXL4 and oxidative stress pathway; Somatroph axis (GH) and its relationship to dietary restriction and aging; Caloric restriction and aging; CAMKK2 pathway; 3q29 copy number variation syndrome; NAD metabolism in oncogene-induced senescence and mitochondrial dysfunction-associated senescence; Inclusion body myositis; Prostaglandin and leukotriene metabolism in senescence ; DYRK1A involvement regarding cell proliferation in brain development; Primary ovarian insufficiency; Prostaglandin and leukotriene metabolism in senescence ; 10q11.21q11.23 copy number variation syndrome; TAR syndrome; Omega-6-fatty acids in senescence	27	0			1		5.57	18.52	nucleic acid binding activity;other molecular function
	High	Q99569	PKP4	Plakophilin-4 OS=Homo sapiens OX=9606 GN=PKP4 PE=1 SV=2	2	3	0		1.227	0.3	0.613816	357703	285042		350009	365567		253306	320753		350009	277132		148318	218496	2	2	0	FALSE	5.16	2	2	1192	131.8	8.94	2	cell adhesion;cell-cell signaling;cell organization and biogenesis;other biological processes	plasma membrane;other membranes;cytoskeleton;nucleus;other cell component	Pf00514	8502	hsa:8502; Q86W91; Q99569	ENSG00000144283	Formation of the cornified envelope; RND2 GTPase cycle; RND3 GTPase cycle; RND1 GTPase cycle		5	0	3.07	16.62	1		22.24	3.51	other molecular function
	High	O14976	GAK	Cyclin-G-associated kinase OS=Homo sapiens OX=9606 GN=GAK PE=1 SV=2	8	12	0		2.024	1.02	0.159738	56754.5	187105	1.48798e+06	56754.5	51661.9	579768		60383.3	737118	56754.5	39164.3	570718		41132.9	3	2	0	FALSE	31.194	7	8	1311	143.1	5.73	8	cell cycle OR cell proliferation;cell organization and biogenesis;protein metabolism;other metabolic processes;transport;other biological processes	cytosol;ER/Golgi;other cell component	Pf00069, Pf10409	2580	hsa:2580; O14976; Q5U4P5; Q9BVY6	ENSG00000178950	Golgi Associated Vesicle Biogenesis; Clathrin-mediated endocytosis		2	0	155.56	114.74	1		85.6	17.44	kinase activity;other molecular function
	High	J3KQN4	RPL36A	Ribosomal protein L36a OS=Homo sapiens OX=9606 GN=RPL36A PE=1 SV=1	3	81	0		1.131	0.18	0.548818	2.69234e+06	2.16227e+06	2.69234e+06	4.96771e+06	1.92174e+06	4.39109e+06	2.16227e+06	2.0636e+06	1.33374e+06	4.96771e+06	1.45685e+06	4.32255e+06	1.26608e+06	1405718	3	3	0	FALSE	12.565	18	1	142	16.4	10.43	3	protein metabolism;other metabolic processes	plasma membrane;other membranes;cytosol;ER/Golgi;translational apparatus;other cell component	Pf00935	6173	hsa:6173; J3KQN4	ENSG00000241343		Cytoplasmic ribosomal proteins	1	0	49.59	45.82	1		31.79	178.27	other molecular function
	High	Q9UKV8	AGO2	Protein argonaute-2 OS=Homo sapiens OX=9606 GN=AGO2 PE=1 SV=3	13	45	0		1.203	0.27	0.395338	4.52236e+06	3.92377e+06	3.91318e+06	5.87623e+06	4.52236e+06	5.13783e+06	3.76631e+06	3.92377e+06	1.93852e+06	5.87623e+06	3.42835e+06	5.05763e+06	2.20529e+06	2.67286e+06	3	3	0	FALSE	60.729	16	8	859	97.1	9.19	13	cell organization and biogenesis;protein metabolism;RNA metabolism OR transcription;other metabolic processes;developmental processes;other biological processes	non-structural extracellular;cytosol;nucleus;other cell component	Pf02170, Pf02171, Pf08699, Pf16486, Pf16487, Pf16488	27161	Q8TCZ5; Q8WV58; Q96ID1; Q9UKV8	ENSG00000123908	Transcriptional regulation by small RNAs; Estrogen-dependent gene expression; MicroRNA (miRNA) biogenesis; Pre-NOTCH Transcription and Translation; MAPK6/MAPK4 signaling; M-decay: degradation of maternal mRNAs by maternally stored factors; TP53 Regulates Metabolic Genes; Ca2+ pathway; Regulation of MECP2 expression and activity; NR1H3 & NR1H2 regulate gene expression linked to cholesterol transport and efflux; Small interfering RNA (siRNA) biogenesis; Nuclear events stimulated by ALK signaling in cancer; Regulation of RUNX1 Expression and Activity; Regulation of CDH11 mRNA translation by microRNAs; Regulation of NPAS4 mRNA translation; Post-transcriptional silencing by small RNAs; Competing endogenous RNAs (ceRNAs) regulate PTEN translation	exRNA mechanism of action and biogenesis; Fragile X syndrome; Male infertility; Influence of laminopathies on Wnt signaling; Overlap between signal transduction pathways contributing to LMNA laminopathies	24	3	21.06	17.55	1		38.52	68.17	nucleic acid binding activity;other molecular function
	High	A0A8V8TLS6	GRIP1	Glutamate receptor interacting protein 1 OS=Homo sapiens OX=9606 GN=GRIP1 PE=1 SV=1	1	1	0		1.875	0.91	0.104047	389617	207767	389617			207767			193010			204524			1	1	0.001	FALSE	3.421	1	1	1136	122.8	5.53	1			Pf00595, Pf17820	23426	A0A8V8TLS6	ENSG00000155974		Brain-derived neurotrophic factor (BDNF) signaling pathway; Fragile X syndrome; 7q11.23 copy number variation syndrome; Development of ureteric collection system	4	0			1		0	2
	High	Q5T5C7	SARS1	serine--tRNA ligase OS=Homo sapiens OX=9606 GN=SARS1 PE=1 SV=1	1	1	0		100	6.64	1e-17	175648		265774	116084					131660	116084					2		0	FALSE	5.539	3	1	536	61.3	7.06	1	protein metabolism;RNA metabolism OR transcription;other metabolic processes	cytosol	Pf00587, Pf02403	6301	Q5T5C7	ENSG00000031698		VEGFA-VEGFR2 signaling	1	0	55.44		1			2.33	other molecular function
	Medium	Q86VP6	CAND1	Cullin-associated NEDD8-dissociated protein 1 OS=Homo sapiens OX=9606 GN=CAND1 PE=1 SV=2	1	7	0		0.645	-0.63	0.161499	4.75007e+06	7.44491e+06		4531217	4.9795e+06	40872.9	8.01375e+06	7.44491e+06		4531217	3.7749e+06	40234.9	4.6923e+06	5.07145e+06	2	3	0.032	FALSE	1.719	1	1	1230	136.3	5.78	1	cell organization and biogenesis;protein metabolism;other metabolic processes;other biological processes	non-structural extracellular;cytosol;ER/Golgi;nucleus;other cell component	Pf08623, Pf13513	55832	B2RAU3; hsa:55832; O94918; Q6PIY4; Q86VP6; Q8NDJ4; Q96JZ9; Q96T19; Q9BTC4; Q9H0G2; Q9P0H7; Q9UF85	ENSG00000111530	Neddylation; Neutrophil degranulation; Iron uptake and transport	Endoderm differentiation	4	0	6.67	86.09	1		14.78	4.97	other molecular function
	High	Q9P003	CNIH4	Protein cornichon homolog 4 OS=Homo sapiens OX=9606 GN=CNIH4 PE=1 SV=1	1	13	0		0.95	-0.07	0.903463	569043	598952	569043	483213	650227	1.12447e+06	385884	598952	281894	483213	492930	1.10692e+06	225947	408004	3	3	0	FALSE	14.423	14	1	139	16.1	6.65	1	transport	other membranes;ER/Golgi;other cell component	Pf03311	29097	A8K1Q8; B2R553; hsa:29097; Q9H0X8; Q9P003	ENSG00000143771			0	0	14.72	54.07	1		52.74	44.59	signal transduction activity or receptor binding
	High	Q9BQ04	RBM4B	RNA-binding protein 4B OS=Homo sapiens OX=9606 GN=RBM4B PE=1 SV=1	11	114	0		0.841	-0.25	0.612312	459886	377044	706293	306700	459886	839746	377044	371028	349886	306700	348634	826638	220771	252743	3	3	0	FALSE	50.475	31	1	359	40.1	6.74	11	RNA metabolism OR transcription;other metabolic processes;other biological processes	cytosol;nucleus;other cell component	Pf00076, Pf00098	83759	B3KT83; hsa:83759; Q9BQ04	ENSG00000173914			0	0	41.06	50.8	1		47.66	181.83	other molecular function
	High	Q13561	DCTN2	Dynactin subunit 2 OS=Homo sapiens OX=9606 GN=DCTN2 PE=1 SV=4	1	2	0		2.478	1.31	0.0138241	483046	194923		557147	418801		162529	233772		557147	317488		95166	159245	2	2	0.003	FALSE	2.499	2	1	401	44.2	5.21	1	cell cycle OR cell proliferation;cell organization and biogenesis;transport;other biological processes	other membranes;cytosol;cytoskeleton;other cell component	Pf04912	10540	B2RBK5; hsa:10540; Q13561; Q86YN2; Q9BW17	ENSG00000175203	COPI-mediated anterograde transport; MHC class II antigen presentation; HSP90 chaperone cycle for steroid hormone receptors (SHR) in the presence of ligand; Recruitment of NuMA to mitotic centrosomes; COPI-independent Golgi-to-ER retrograde traffic; Regulation of PLK1 Activity at G2/M Transition; Loss of Nlp from mitotic centrosomes; Recruitment of mitotic centrosome proteins and complexes; Anchoring of the basal body to the plasma membrane; AURKA Activation by TPX2	Vasopressin-regulated water reabsorption	12	0	20.05	25.42	1		23.49	0	cytoskeletal activity;other molecular function
	High	P62820	RAB1A	Ras-related protein Rab-1A OS=Homo sapiens OX=9606 GN=RAB1A PE=1 SV=3	7	40	0		2.044	1.03	0.00542144	5.60944e+06	1.84673e+06	2.83557e+06	5.60944e+06	6.44693e+06	1.84673e+06	1.51011e+06	4.06405e+06	1.40469e+06	5.60944e+06	4.88734e+06	1.81791e+06	884219	2.76842e+06	3	3	0	FALSE	25.659	27	6	205	22.7	6.21	7	cell adhesion;cell-cell signaling;cell organization and biogenesis;other metabolic processes;stress response;transport;other biological processes	other membranes;cytosol;ER/Golgi;other cytoplasmic organelle;other cell component	Pf00071	5861	hsa:5861; P11476; P62820; Q6FIE7; Q96N61; Q9Y3T2	ENSG00000138069	COPI-dependent Golgi-to-ER retrograde traffic; RAB GEFs exchange GTP for GDP on RABs; RAB geranylgeranylation; COPI-mediated anterograde transport; COPII-mediated vesicle transport; Golgi Cisternae Pericentriolar Stack Reorganization		6	1	38.08	56.1	1		64.11	68.82	other molecular function
	High	G5E975	SMARCB1	SWI/SNF-related matrix-associated actin-dependent regulator of chromatin subfamily B member 1 OS=Homo sapiens OX=9606 GN=SMARCB1 PE=1 SV=1	2	4	0		0.58	-0.79	0.115003	463530	798885	463530			798885			229625			786416			1	1	0	FALSE	9.67	9	2	394	45	5.76	2	cell organization and biogenesis	nucleus;other cell component	Pf04855, Pf21459	6598	G5E975	ENSG00000099956; ENSG00000275837		Tumor suppressor activity of SMARCB1; Thermogenesis; Modulators of TCR signaling and T cell activation; DYRK1A involvement regarding cell proliferation in brain development; Kleefstra syndrome; 10q11.21q11.23 copy number variation syndrome	6	0			1		0	13.23	nucleic acid binding activity
	High	Q8NDD1	C1orf131	Uncharacterized protein C1orf131 OS=Homo sapiens OX=9606 GN=C1orf131 PE=1 SV=4	2	9	0		2.016	1.01	0.0144258	1.08567e+06	512818	1.21901e+06		966917	415052	517507	512818	603879		733009	408574	303017	349330	2	3	0	FALSE	4.84	5	2	293	32.6	9.88	2	other biological processes	nucleus;other cell component	Pf15375	128061	Q5TBI0; Q5TBI1; Q6P6B4; Q7Z6H5; Q8N432; Q8NDD1; Q96NM6	ENSG00000143633			0	0	16.31	12.01	1		10.88	2.54
	High	Q5VIR6	VPS53	Vacuolar protein sorting-associated protein 53 homolog OS=Homo sapiens OX=9606 GN=VPS53 PE=1 SV=2	5	5	0		0.723	-0.47	0.33138	243726	497713	1.16491e+06	208754	243726	1.0411e+06	497713	427058	577075	208754	184766	1.02485e+06	291427	290911	3	3	0	FALSE	13.552	8	5	832	94.3	6.7	5	transport	other membranes;cytosol;ER/Golgi;other cytoplasmic organelle;other cell component	Pf04100, Pf16854	55275	A8K2S8; B3FH42; hsa:55275; Q5VIR6; Q8WYW3; Q9BRR2; Q9BY02; Q9NV25	ENSG00000141252; ENSG00000283883	Retrograde transport at the Trans-Golgi-Network		1	0	100.57	51.27	1		58.86	6.26
	High	P11388	TOP2A	DNA topoisomerase 2-alpha OS=Homo sapiens OX=9606 GN=TOP2A PE=1 SV=3	19	64	0		1.38	0.46	0.174297	6.46739e+06	3.18665e+06	1.75484e+07	6.46739e+06	4.56761e+06	1.10172e+07	2.68153e+06	3.18665e+06	8.69316e+06	6.46739e+06	3.46265e+06	1.08452e+07	1.57012e+06	2.17074e+06	3	3	0	FALSE	78.668	12	12	1531	174.3	8.72	19	cell cycle OR cell proliferation;cell organization and biogenesis;DNA metabolism;other metabolic processes;stress response;developmental processes;other biological processes	nucleus;other cell component	Pf00204, Pf00521, Pf01751, Pf02518, Pf08070, Pf16898	7153	B2RTS1; hsa:7153; P11388; Q71UN1; Q71UQ5; Q9HB24; Q9HB25; Q9HB26; Q9UP44; Q9UQP9	ENSG00000131747	SUMOylation of DNA replication proteins; Transcription of E2F targets under negative control by DREAM complex	Gastric cancer network 1; Gastric cancer network 2; Retinoblastoma gene in cancer	5	6	73.58	83.04	1		61.37	87.49	nucleic acid binding activity;other molecular function
	High	Q96ES7	SGF29	SAGA-associated factor 29 OS=Homo sapiens OX=9606 GN=SGF29 PE=1 SV=1	3	14	0		0.511	-0.97	0.0547823	379043	741668	538691	365676	379043	865841	729919	741668	266858	365676	287348	852327	427390	505222	3	3	0	FALSE	16.743	14	3	293	33.2	8.1	3	cell organization and biogenesis;RNA metabolism OR transcription;other metabolic processes;other biological processes	cytoskeleton;nucleus;other cell component	Pf07039	112869	hsa:112869; Q96ES7; Q96MF5	ENSG00000176476	Formation of WDR5-containing histone-modifying complexes; HATs acetylate histones		2	0	22.5	9.67	1		24.82	26.08	other molecular function
	High	P13010	XRCC5	X-ray repair cross-complementing protein 5 OS=Homo sapiens OX=9606 GN=XRCC5 PE=1 SV=3	24	205	0		1.814	0.86	0.0176301	3.23772e+07	1.94338e+07	9.00616e+06	5.21338e+07	3.23772e+07	2.05488e+07	1.19519e+07	1.94338e+07	4.4615e+06	5.21338e+07	2.45448e+07	2.02281e+07	6.99823e+06	1.32382e+07	3	3	0	FALSE	134.461	43	24	732	82.7	5.81	24	cell cycle OR cell proliferation;cell organization and biogenesis;DNA metabolism;other metabolic processes;stress response;developmental processes;other biological processes	non-structural extracellular;plasma membrane;other membranes;cytosol;nucleus;other cell component	Pf02735, Pf03730, Pf03731, Pf08785	7520	A8K3X5; hsa:7520; P13010; Q0Z7V0; Q4VBQ5; Q53HH7; Q7M4N0; Q9UCQ0; Q9UCQ1	ENSG00000079246	Neutrophil degranulation; Cytosolic sensors of pathogen-associated DNA ; Nonhomologous End-Joining (NHEJ); 2-LTR circle formation; IRF3-mediated induction of type I IFN	Non-homologous end joining; Male infertility; DNA repair pathways, full network; p53 transcriptional gene network	9	0	69.26	27	1		85.89	389.04	enzyme regulator activity;nucleic acid binding activity;other molecular function
	High	Q96KG9	SCYL1	N-terminal kinase-like protein OS=Homo sapiens OX=9606 GN=SCYL1 PE=1 SV=1	2	6	0		0.518	-0.95	0.0950247	158287	305301	158324	126049	158287	305301	201535	353437	78430.8	126049	119995	300536	118005	240760	3	3	0	FALSE	9.43	6	2	808	89.6	6.3	2	stress response;transport;developmental processes;other biological processes	other membranes;cytosol;cytoskeleton;ER/Golgi;nucleus;other cell component	Pf00069	57410	A6NJF1; hsa:57410; Q96G50; Q96KG8; Q96KG9; Q96KH1; Q9HAW5; Q9HBL3; Q9NR53	ENSG00000142186			0	0	12.62	27.07	1		25.36	13.12	nucleic acid binding activity;kinase activity;other molecular function
	High	A0A590UK80		RRM domain-containing protein (Fragment) OS=Homo sapiens OX=9606 PE=4 SV=1	11	142	0		0.916	-0.13	0.904564	7.27637e+07	7.29922e+07	7.27637e+07	7.55606e+07	6.18458e+07	1.41087e+08	7.29922e+07	6.5689e+07	3.60459e+07	7.55606e+07	4.68846e+07	1.38885e+08	4.27392e+07	4.47472e+07	3	3	0	FALSE	40.532	8	7	1090	121	6.84	11	other biological processes	nucleus	Pf00076, Pf01530, Pf02820						0	4	10.34	44.59	1		44.88	212.72	nucleic acid binding activity;other molecular function
	High	O00506	STK25	Serine/threonine-protein kinase 25 OS=Homo sapiens OX=9606 GN=STK25 PE=1 SV=1	1	3	0		1.745	0.8	0.146718	544793	312178	544793			312178			269881			307305			1	1	0.005	FALSE	2.372	2	1	426	48.1	6.74	1	cell organization and biogenesis;protein metabolism;other metabolic processes;stress response;developmental processes;signal transduction;other biological processes	ER/Golgi;other cell component	Pf00069, Pf20929	10494	A8K6Z3; A8K7D2; B7Z9K1; hsa:10494; O00506; Q15522; Q5BJF1	ENSG00000115694		2q37 copy number variation syndrome	1	0			1		0	0	kinase activity;other molecular function
	High	Q86W92	PPFIBP1	Liprin-beta-1 OS=Homo sapiens OX=9606 GN=PPFIBP1 PE=1 SV=2	11	29	0		1.509	0.59	0.130011	937394	1.15793e+06	2.67694e+06	804272	937394	1.51416e+06	958051	1.15793e+06	1.32611e+06	804272	710628	1.49052e+06	560969	788778	3	3	0	FALSE	40.297	12	11	1011	114	5.55	11	cell adhesion;cell organization and biogenesis	plasma membrane;other membranes;cytosol;other cell component	Pf00536, Pf07647	8496	hsa:8496; O75336; Q86W92; Q86X70; Q9NY03; Q9ULJ0	ENSG00000110841	Signaling by ALK fusions and activated point mutants; Receptor-type tyrosine-protein phosphatases		2	0	70.94	23.28	1		46.42	38.07
	High	A0A1B0GVD3	LIN28B	Lin-28 homolog B OS=Homo sapiens OX=9606 GN=LIN28B PE=1 SV=1	1	1	0		1.803	0.85	0.226565	223272	123837		221827	224727		98889.8	155077		221827	170363		57903	105638	2	2	0.008	FALSE	2.171	5	1	258	27.9	9.13	1	other biological processes	cytosol;nucleus	Pf00098, Pf00313		A0A1B0GVD3	ENSG00000187772		Cardiac progenitor differentiation; Pleural mesothelioma	2	0	0.92	31.29	1		33.42	2.16	nucleic acid binding activity;other molecular function
	High	Q9H444	CHMP4B	Charged multivesicular body protein 4b OS=Homo sapiens OX=9606 GN=CHMP4B PE=1 SV=1	3	13	0		1.044	0.06	0.854123	749535	572415	195859	1.02628e+06	749535	451085	586370	572415	97025.2	1.02628e+06	568214	444044	343338	389927	3	3	0	FALSE	8.944	11	3	224	24.9	4.82	3	cell cycle OR cell proliferation;cell organization and biogenesis;protein metabolism;other metabolic processes;stress response;transport;other biological processes	plasma membrane;other membranes;cytosol;cytoskeleton;nucleus;other cytoplasmic organelle;other cell component	Pf03357	128866	E1P5N4; hsa:128866; Q53ZD6; Q9H444	ENSG00000101421	Budding and maturation of HIV virion; Endosomal Sorting Complex Required For Transport (ESCRT); HCMV Late Events; Late endosomal microautophagy; Sealing of the nuclear envelope (NE) by ESCRT-III; Macroautophagy; Pyroptosis; Translation of Replicase and Assembly of the Replication Transcription Complex; Translation of Replicase and Assembly of the Replication Transcription Complex		9	0	64.34	13.87	1		32.23	14.63	other molecular function
	High	P08621	SNRNP70	U1 small nuclear ribonucleoprotein 70 kDa OS=Homo sapiens OX=9606 GN=SNRNP70 PE=1 SV=2	12	108	0		1.085	0.12	0.617822	2.41878e+07	2.36109e+07	2.20584e+07	2.75485e+07	2.41878e+07	1.98278e+07	2.36277e+07	2.36109e+07	1.09274e+07	2.75485e+07	1.83365e+07	1.95184e+07	1.38348e+07	1.60837e+07	3	3	0	FALSE	54.707	22	12	437	51.5	9.94	12	RNA metabolism OR transcription;other metabolic processes;other biological processes	nucleus	Pf00076, Pf12220	6625	B3KUA3; hsa:6625; P08621; P78493; P78494; Q15364; Q15686; Q15687; Q15689; Q99377; Q9UE45; Q9UE46; Q9UE47; Q9UE48; Q9UFQ6	ENSG00000104852	mRNA Splicing - Major Pathway	mRNA processing	2	0	11.25	9.79	1		22.65	206.02	nucleic acid binding activity
	High	P15531	NME1	Nucleoside diphosphate kinase A OS=Homo sapiens OX=9606 GN=NME1 PE=1 SV=1	5	19	0		1.869	0.9	0.174007	282514	151198	282514			151198			139953			148838			1	1	0	FALSE	31.216	39	1	152	17.1	6.19	5	DNA metabolism;other metabolic processes;transport;developmental processes;other biological processes	plasma membrane;other membranes;cytosol;nucleus;other cell component	Pf00334	4830	hsa:4830; P15531; Q6FGK3; Q86XQ2; Q9UDJ6	ENSG00000239672	Interconversion of nucleotide di- and triphosphates; Azathioprine ADME; Ribavirin ADME	Pyrimidine metabolism	4	0			1		0	35.76	translation activity;kinase activity;other molecular function
	High	Q8IVF7	FMNL3	Formin-like protein 3 OS=Homo sapiens OX=9606 GN=FMNL3 PE=1 SV=3	2	3	0		1.012	0.02	0.964075	280054	276868		293357	267354		288628	265586		293357	202678		169001	180916	2	2	0	FALSE	4.399	2	1	1028	117.1	6.65	2	cell organization and biogenesis;developmental processes;other biological processes	plasma membrane;other membranes;cytosol;ER/Golgi;other cell component	Pf02181, Pf06367, Pf06371	91010	B0JZA7; hsa:91010; Q6ZRJ1; Q8IVF7	ENSG00000161791	RHOC GTPase cycle; RHOA GTPase cycle; CDC42 GTPase cycle; RHO GTPases Activate Formins; RHOJ GTPase cycle	VEGFA-VEGFR2 signaling	6	0	6.56	5.88	1		6.6	0	cytoskeletal activity;other molecular function
	High	Q12899	TRIM26	Tripartite motif-containing protein 26 OS=Homo sapiens OX=9606 GN=TRIM26 PE=1 SV=1	15	137	0		0.831	-0.27	0.635269	1.03298e+07	1.24233e+07	2.09981e+07	8.28649e+06	1.03298e+07	1.75389e+07	1.18664e+07	1.24233e+07	1.04021e+07	8.28649e+06	7.8309e+06	1.72651e+07	6.94812e+06	8.46269e+06	3	3	0	FALSE	87.717	29	15	539	62.1	5.03	15	protein metabolism;other metabolic processes;stress response;other biological processes	cytosol;nucleus;other cell component	Pf00622, Pf00643, Pf13765, Pf15227	7726	A6NG96; hsa:7726; Q12899; Q5SRL2	ENSG00000137313; ENSG00000226060; ENSG00000228881; ENSG00000230230; ENSG00000231002; ENSG00000231641; ENSG00000234046; ENSG00000234127	Interferon gamma signaling		1	0	51.69	22.43	1		33.77	275.79	nucleic acid binding activity;other molecular function
	High	P26196	DDX6	Probable ATP-dependent RNA helicase DDX6 OS=Homo sapiens OX=9606 GN=DDX6 PE=1 SV=2	7	37	0		1.369	0.45	0.205149	2.86347e+06	1.99144e+06	2.40719e+06	4.00013e+06	2.86347e+06	4.27762e+06	1.04339e+06	1.99144e+06	1.19248e+06	4.00013e+06	2.17076e+06	4.21085e+06	610940	1.35656e+06	3	3	0	FALSE	57.586	23	7	483	54.4	8.66	7	cell organization and biogenesis;developmental processes;other biological processes	cytosol;nucleus;other cell component	Pf00270, Pf00271	1656	hsa:1656; P26196; Q5D048	ENSG00000110367	mRNA decay by 5' to 3' exoribonuclease		1	0	26.55	68.21	1		88.44	87.93	nucleic acid binding activity;other molecular function
	High	Q9NQT5	EXOSC3	Exosome complex component RRP40 OS=Homo sapiens OX=9606 GN=EXOSC3 PE=1 SV=3	3	18	0		0.748	-0.42	0.37819	2.36851e+06	2.95205e+06	312081	3.66611e+06	2.36851e+06	2.33405e+06	3.47629e+06	2.95205e+06	154599	3.66611e+06	1.79554e+06	2.29761e+06	2.03548e+06	2.01093e+06	3	3	0	FALSE	7.376	11	3	275	29.6	8.1	3	DNA metabolism;RNA metabolism OR transcription;other metabolic processes;developmental processes;other biological processes	cytosol;nucleus;other cytoplasmic organelle;other cell component	Pf15985, Pf21261, Pf21262	51010	A8K0K6; hsa:51010; Q5QP85; Q9NQT5; Q9Y3A8	ENSG00000107371	Major pathway of rRNA processing in the nucleolus and cytosol; ATF4 activates genes in response to endoplasmic reticulum stress; KSRP (KHSRP) binds and destabilizes mRNA; Tristetraprolin (TTP, ZFP36) binds and destabilizes mRNA; Butyrate Response Factor 1 (BRF1) binds and destabilizes mRNA; mRNA decay by 3' to 5' exoribonuclease		6	0	79.94	19.58	1		48.38	23.55	nucleic acid binding activity;other molecular function
	High	E9PRZ1	SAAL1	Serum amyloid A like 1 OS=Homo sapiens OX=9606 GN=SAAL1 PE=1 SV=1	1	1	0		1.129	0.18	0.877755	139876	123848	139876			123848			69292.2			121915			1	1	0	FALSE	4.515	3	1	476	53.8	4.54	1		nucleus			E9PRZ1	ENSG00000166788			0	0			1		0	2.07
	High	Q5F1R6	DNAJC21	DnaJ homolog subfamily C member 21 OS=Homo sapiens OX=9606 GN=DNAJC21 PE=1 SV=2	4	4	0		4.395	2.14	7.22949e-05	581717	57576.2	581717			246405	57576.2	37347	288173			242558	33712.7	25440.7	1	3	0	FALSE	8.633	9	4	531	62	5.47	4	protein metabolism;other metabolic processes	cytosol;translational apparatus;nucleus;other cell component	Pf00226, Pf12171	134218	Q3B7J9; Q5F1R6; Q6P086; Q6ZS43; Q86VC6	ENSG00000168724			0	0		101.34	1		80.31	5.68	other molecular function
	High	A0A2R8Y6Y7	SUCLA2	Succinate--CoA ligase [ADP-forming] subunit beta, mitochondrial OS=Homo sapiens OX=9606 GN=SUCLA2 PE=1 SV=1	11	63	0		1.06	0.08	0.682924	5.36816e+06	5.85462e+06	1.10505e+07	4.75765e+06	5.36816e+06	7.08888e+06	5.85462e+06	5.62271e+06	5.47422e+06	4.75765e+06	4.06954e+06	6.97823e+06	3.42806e+06	3.83018e+06	3	3	0	FALSE	42.454	23	11	484	52.6	7.49	11	other metabolic processes	mitochondrion	Pf00549, Pf08442		A0A2R8Y6Y7	ENSG00000136143			0	0	49.16	12.73	1		36.47	102.39	other molecular function
	High	Q7L590	MCM10	Protein MCM10 homolog OS=Homo sapiens OX=9606 GN=MCM10 PE=1 SV=2	18	99	0		0.544	-0.88	0.0434667	6.8529e+06	1.29563e+07	1.28291e+07	6.8529e+06	6.29942e+06	1.59616e+07	1.29563e+07	8.42128e+06	6.35529e+06	6.8529e+06	4.77552e+06	1.57125e+07	7.5863e+06	5.73655e+06	3	3	0	FALSE	81.958	21	18	875	98.1	8.75	18	cell cycle OR cell proliferation;DNA metabolism;other metabolic processes;stress response	nucleus	Pf09329, Pf09332	55388	A8K9I6; B7ZKZ8; hsa:55388; Q3MIR3; Q7L590; Q7LD55; Q96GX4; Q96NB6; Q9H0D7; Q9H3P9; Q9P177	ENSG00000065328	Activation of ATR in response to replication stress; Activation of the pre-replicative complex	Ciliary landscape; DNA replication	4	0	41.81	30.5	1		59.69	158.03	nucleic acid binding activity;other molecular function
	High	M0QZM1	HNRNPM	Heterogeneous nuclear ribonucleoprotein M (Fragment) OS=Homo sapiens OX=9606 GN=HNRNPM PE=1 SV=1	24	406	0		0.617	-0.7	0.169463	276745	448197	2.03806e+06	276745	236185	1.51336e+06	448197	415606	1.00962e+06	276745	179049	1.48974e+06	262433	283109	3	3	0	FALSE	113.32	66	1	383	40	6.73	24		nucleus	Pf00076		M0QZM1	ENSG00000099783			0	0	120.99	78.82	1		80.28	753.8	nucleic acid binding activity
	High	Q9NRL3	STRN4	Striatin-4 OS=Homo sapiens OX=9606 GN=STRN4 PE=1 SV=2	6	11	0		1.098	0.14	0.934183	231162	255839	2.58651e+06	230287	231162	1.54957e+06	250957	255839	1.28131e+06	230287	175242	1.52539e+06	146943	174277	3	3	0	FALSE	22.806	11	5	753	80.5	5.4	6		other membranes;other cell component	Pf00400, Pf08232	29888	A0A024R0V2; B4DQH7; F8VYA6; hsa:29888; Q8NE53; Q9NRL3	ENSG00000090372			0	0	133.87	109.18	1		57.63	18.96	other molecular function
	High	O75695	RP2	Protein XRP2 OS=Homo sapiens OX=9606 GN=RP2 PE=1 SV=4	6	19	0		1.368	0.45	0.24005	2.18378e+06	514377	74134.9	2.63612e+06	2.18378e+06	259172	514377	1.7769e+06	36725.2	2.63612e+06	1.6555e+06	255127	301184	1.21042e+06	3	3	0	FALSE	26.642	20	6	350	39.6	5.12	6	cell organization and biogenesis;protein metabolism;other metabolic processes;transport;other biological processes	plasma membrane;other membranes;cytoskeleton;ER/Golgi;nucleus;other cell component	Pf07986	6102	hsa:6102; O75695; Q86XJ7; Q9NU67	ENSG00000102218	Trafficking of myristoylated proteins to the cilium	Joubert syndrome; Ciliopathies; Bardet-Biedl syndrome	4	0	83.82	95.59	1		132.35	29.07	enzyme regulator activity;other molecular function
	High	Q5VTR2	RNF20	E3 ubiquitin-protein ligase BRE1A OS=Homo sapiens OX=9606 GN=RNF20 PE=1 SV=2	7	16	0		0.296	-1.76	0.00064859	181383	612842	11655.2	181383	455594	2730.85	903949	612842	5773.77	181383	345381	2688.23	529290	417466	3	3	0	FALSE	21.116	8	4	975	113.6	5.94	7	cell organization and biogenesis;protein metabolism;other metabolic processes;other biological processes	nucleus;other cell component	Pf00097	56254	A7MCT5; hsa:56254; Q2TB34; Q5VTR2; Q69YL5; Q6P527; Q8N3J4; Q96JD3; Q9H9Y7; Q9HA51; Q9NUR4; Q9NWQ3; Q9NX83	ENSG00000155827	E3 ubiquitin ligases ubiquitinate target proteins; RHOBTB1 GTPase cycle	ATM signaling in development and disease	3	0	103.61	90.8	1		76.71	7.59	nucleic acid binding activity;other molecular function
	High	A0A669KB89	SCRIB	Scribble planar cell polarity protein OS=Homo sapiens OX=9606 GN=SCRIB PE=1 SV=1	6	12	0		1.223	0.29	0.420029	1.05611e+06	1.01478e+06	568098	1.13783e+06	1.05611e+06	293471	1.12182e+06	1.01478e+06	281426	1.13783e+06	800625	288891	656861	691268	3	3	0	FALSE	13.946	4	6	1658	177.7	5.14	6		plasma membrane;other membranes;nucleus;other cell component	Pf00560, Pf00595, Pf13855		A0A669KB89	ENSG00000180900			0	0	33.46	55.62	1		60.51	7.26
	High	Q5JTZ9	AARS2	Alanine--tRNA ligase, mitochondrial OS=Homo sapiens OX=9606 GN=AARS2 PE=1 SV=1	5	13	0		0.944	-0.08	0.968992	1.19412e+06	1.79552e+06	2.52148e+06	1.19412e+06	755057	1.79552e+06	1.81892e+06	1.69412e+06	1.2491e+06	1.19412e+06	572400	1.76749e+06	1.06503e+06	1.15403e+06	3	3	0	FALSE	22.214	5	5	985	107.3	6.27	5	protein metabolism;RNA metabolism OR transcription;other metabolic processes	mitochondrion	Pf01411, Pf07973	57505	A2RRN5; hsa:57505; Q5JTZ9; Q8N198; Q96D02; Q9ULF0	ENSG00000124608	Mitochondrial tRNA aminoacylation	Primary ovarian insufficiency	2	0	61.71	3.75	1		41.05	15.42	nucleic acid binding activity;other molecular function
	High	A0A4W8VX11	PCM1	Pericentriolar material 1 OS=Homo sapiens OX=9606 GN=PCM1 PE=4 SV=1	44	446	0		0.954	-0.07	0.854399	408012	401028	408012	297016	417985	396831	401028	437952	202122	297016	316870	390637	234815	298332	3	3	0	FALSE	326.188	30	1	1860	210	5	44	cell organization and biogenesis;other biological processes	other membranes;cytosol;cytoskeleton;nucleus	Pf15717		A0A4W8VX11	ENSG00000078674		Prader-Willi and Angelman syndrome; Joubert syndrome	2	0	17.94	5.49	1		12.5	1130.31
	High	Q96PP4	TSGA13	Testis-specific gene 13 protein OS=Homo sapiens OX=9606 GN=TSGA13 PE=1 SV=1	1	3	0		1.298	0.38	0.35356	822992	633879		912460	742296		563528	713014		912460	562726		329963	485703	2	2	0.006	FALSE	2.26	3	1	275	31.8	10.07	1			Pf14994	114960	B3KSC9; hsa:114960; Q96PP4	ENSG00000213265			0	0	14.54	16.56	1		15.77	5.25
	Medium	Q6ZTW0	TPGS1	Tubulin polyglutamylase complex subunit 1 OS=Homo sapiens OX=9606 GN=TPGS1 PE=1 SV=2	1	3	0		0.779	-0.36	0.4605	360249	462678	327270	457221	360249	467658	462678	435369	162124	457221	273101	460359	270912	296572	3	3	0.026	FALSE	1.806	2	1	290	31.3	9.06	1	cell-cell signaling;cell organization and biogenesis;other biological processes	cytoskeleton;other cell component		91978	hsa:91978; Q6ZTW0; Q96GE2	ENSG00000141933	Carboxyterminal post-translational modifications of tubulin		1	0	17.7	3.82	1		14.94	0	cytoskeletal activity;other molecular function
	High	Q12986	NFX1	Transcriptional repressor NF-X1 OS=Homo sapiens OX=9606 GN=NFX1 PE=1 SV=2	22	82	0		0.887	-0.17	0.815061	4.25424e+06	5.41024e+06	1.04862e+07	4.25424e+06	4.09503e+06	8.5773e+06	5.41024e+06	5.18469e+06	5.19469e+06	4.25424e+06	3.10439e+06	8.44342e+06	3.16786e+06	3.53179e+06	3	3	0	FALSE	119.673	24	22	1120	124.3	8.24	22	protein metabolism;RNA metabolism OR transcription;other metabolic processes;stress response;other biological processes	plasma membrane;other membranes;cytosol;nucleus;other cell component	Pf01422, Pf01424	4799	A8K6H8; hsa:4799; Q12986; Q5VXW6; Q96EL5; Q9BXI1	ENSG00000086102		Fas ligand pathway and stress induction of heat shock proteins	1	0	58.05	29.68	1		48.79	180.74	nucleic acid binding activity;other molecular function
	High	O00159	MYO1C	Unconventional myosin-Ic OS=Homo sapiens OX=9606 GN=MYO1C PE=1 SV=4	28	260	0		1.824	0.87	0.0167508	5.70162e+07	1.77542e+07	3.45366e+06	6.05183e+07	5.70162e+07	3.08656e+06	1.77542e+07	4.3744e+07	1.71088e+06	6.05183e+07	4.32233e+07	3.03838e+06	1.03956e+07	2.97983e+07	3	3	0	FALSE	134.644	29	25	1063	121.6	9.41	28	cell organization and biogenesis;stress response;transport;signal transduction;other biological processes	plasma membrane;other membranes;cytosol;cytoskeleton;nucleus;other cell component	Pf00063, Pf00612, Pf06017	4641	hsa:4641; O00159; Q4LE56; Q6NVJ7; Q86Y95	ENSG00000197879	Regulation of actin dynamics for phagocytic cup formation; FCGR3A-mediated phagocytosis; Sensory processing of sound by inner hair cells of the cochlea; Sensory processing of sound by outer hair cells of the cochlea; Translocation of SLC2A4 (GLUT4) to the plasma membrane	VEGFA-VEGFR2 signaling; Insulin signaling; 10q11.21q11.23 copy number variation syndrome	8	2	79.31	95.64	1		65.55	440.91	signal transduction activity or receptor binding;cytoskeletal activity;other molecular function
	High	Q9Y6R9	CCDC61	Centrosomal protein CCDC61 OS=Homo sapiens OX=9606 GN=CCDC61 PE=1 SV=3	4	8	0		0.655	-0.61	0.260308	253094	722124	265028	241697		722124	729064	610646	131290	241697		710852	426890	415971	2	3	0	FALSE	12.06	8	4	512	57.3	10.27	4	cell cycle OR cell proliferation;cell organization and biogenesis	cytoskeleton;other cell component		729440	C8CAP4; hsa:729440; Q9HDB6; Q9Y6R9	ENSG00000104983			0	0	6.51	9.67	1		6.83	3.51	cytoskeletal activity;other molecular function
	High	Q9NZJ4	SACS	Sacsin OS=Homo sapiens OX=9606 GN=SACS PE=1 SV=2	107	732	0		0.987	-0.02	0.878494	4.18353e+07	4.31059e+07	9.38215e+07	3.10934e+07	4.18353e+07	7.01098e+07	3.8191e+07	4.31059e+07	4.64776e+07	3.10934e+07	3.17149e+07	6.90154e+07	2.2362e+07	2.93636e+07	3	3	0	FALSE	536.742	26	107	4579	520.8	7.05	107	protein metabolism;other metabolic processes;other biological processes	mitochondrion;nucleus;other cell component	Pf00240, Pf05168	26278	hsa:26278; O94835; Q5T9J5; Q5T9J7; Q5T9J8; Q68DF5; Q6MZR4; Q8NBF9; Q9NZJ4	ENSG00000151835		13q12.12 copy number variation	1	0	60.36	34.05	1		49.61	1250.71	other molecular function
	High	P05388	RPLP0	60S acidic ribosomal protein P0 OS=Homo sapiens OX=9606 GN=RPLP0 PE=1 SV=1	7	165	0		0.897	-0.16	0.846145	8.54996e+07	1.02018e+08	3.13543e+07	1.27752e+08	8.54996e+07	1.27998e+08	1.02018e+08	8.78626e+07	1.55324e+07	1.27752e+08	6.48163e+07	1.26e+08	5.97347e+07	5.98517e+07	3	3	0	FALSE	47.526	28	7	317	34.3	5.97	7	cell organization and biogenesis;protein metabolism;other metabolic processes	cytosol;ER/Golgi;translational apparatus;nucleus;other cell component	Pf00428, Pf00466, Pf17777	6175	hsa:6175; P05388; Q3B7A4; Q9BVK4	ENSG00000089157	Regulation of expression of SLITs and ROBOs; Gene and protein expression by JAK-STAT signaling after Interleukin-12 stimulation; L13a-mediated translational silencing of Ceruloplasmin expression; Formation of a pool of free 40S subunits; GTP hydrolysis and joining of the 60S ribosomal subunit; Major pathway of rRNA processing in the nucleolus and cytosol; Nonsense Mediated Decay (NMD) enhanced by the Exon Junction Complex (EJC); SRP-dependent cotranslational protein targeting to membrane; Viral mRNA Translation; Response of EIF2AK4 (GCN2) to amino acid deficiency; Peptide chain elongation; Selenocysteine synthesis; Eukaryotic Translation Termination; Nonsense Mediated Decay (NMD) independent of the Exon Junction Complex (EJC)	Cytoplasmic ribosomal proteins	15	0	59.26	19.21	1		57.77	386.59	nucleic acid binding activity;other molecular function
	High	Q9BXJ9	NAA15	N-alpha-acetyltransferase 15, NatA auxiliary subunit OS=Homo sapiens OX=9606 GN=NAA15 PE=1 SV=1	2	3	0		5.161	2.37	3.56778e-05	471480	98529.2	471480	222083	508529	70733.7	98529.2	148168	233563	222083	385510	69629.6	57691.9	100931	3	3	0	FALSE	5.703	2	2	866	101.2	7.42	2	protein metabolism;other metabolic processes;developmental processes;other biological processes	cytosol;nucleus;other cell component	Pf12569, Pf13181	80155	D3DNY6; Q52LG9; Q8IWH4; Q8NEV2; Q9BXJ9; Q9H8P6	ENSG00000164134			0	0	38.88	37.07	1		105.2	4.3	translation activity
	High	Q9BT92	TCHP	Trichoplein keratin filament-binding protein OS=Homo sapiens OX=9606 GN=TCHP PE=1 SV=1	2	3	0		1.45	0.54	0.341142	440872	225337	798039	440872	167313	743724	225337	198963	395335	440872	126838	732116	131942	135533	3	3	0	FALSE	3.896	3	2	498	61	6.54	2	cell organization and biogenesis;other biological processes	plasma membrane;other membranes;cytosol;cytoskeleton;mitochondrion;other cell component	Pf13868	84260	hsa:84260; Q8NAG0; Q9BT92	ENSG00000139437			0	0	67.48	78.9	1		68	1.6
	High	Q14203	DCTN1	Dynactin subunit 1 OS=Homo sapiens OX=9606 GN=DCTN1 PE=1 SV=3	7	13	0		1.185	0.24	0.690894	365846	285147	477364	365846	337584	309886	264858	285147	236478	365846	255919	305049	155083	194241	3	3	0	FALSE	28.638	6	7	1278	141.6	5.81	7	cell cycle OR cell proliferation;cell organization and biogenesis;transport;developmental processes;other biological processes	cytosol;cytoskeleton;nucleus;other cell component	Pf01302, Pf12455	1639	A8MY36; B4DM45; E9PFS5; E9PGE1; G5E9H4; hsa:1639; O95296; Q14203; Q6IQ37; Q9BRM9; Q9UIU1; Q9UIU2	ENSG00000204843	Signaling by ALK fusions and activated point mutants; MHC class II antigen presentation; HSP90 chaperone cycle for steroid hormone receptors (SHR) in the presence of ligand; COPI-mediated anterograde transport; COPI-independent Golgi-to-ER retrograde traffic; XBP1(S) activates chaperone genes	Vasopressin-regulated water reabsorption; HDAC6 interactions in the central nervous system	8	0	18.78	7.87	1		16.08	23.6	cytoskeletal activity;other molecular function
	High	J3QRU1	YES1	Tyrosine-protein kinase OS=Homo sapiens OX=9606 GN=YES1 PE=1 SV=1	9	105	0		2.523	1.33	0.000305514	3.97811e+06	1.77646e+06		3.75632e+06	4.21298e+06	42173.2	1.77646e+06	4.59471e+06		3.75632e+06	3.19382e+06	41515	1.04017e+06	3.1299e+06	2	3	0	FALSE	29.988	16	3	548	61.3	6.57	9	other metabolic processes	plasma membrane;other membranes;cytosol	Pf00017, Pf00018, Pf07714		J3QRU1	ENSG00000176105		NRF2-ARE regulation	1	3	8.1	107.48	1		79.14	196.23	kinase activity;other molecular function
	High	O00217	NDUFS8	NADH dehydrogenase [ubiquinone] iron-sulfur protein 8, mitochondrial OS=Homo sapiens OX=9606 GN=NDUFS8 PE=1 SV=1	2	12	0		1.005	0.01	0.873949	928389	987444	1.70681e+06	805222	928389	1.05729e+06	987444	895421	845524	805222	703801	1.04079e+06	578179	609958	3	3	0	FALSE	6.385	10	2	210	23.7	6.34	2	cell organization and biogenesis;other metabolic processes;stress response;transport	other membranes;mitochondrion	Pf12838	4728	B2RB86; hsa:4728; O00217; Q0VDA8	ENSG00000110717	Complex I biogenesis	Electron transport chain: OXPHOS system in mitochondria; Nonalcoholic fatty liver disease; Oxidative phosphorylation	5	0	42.63	8.28	1		44.56	20.32	transporter activity;other molecular function
	High	Q14683	SMC1A	Structural maintenance of chromosomes protein 1A OS=Homo sapiens OX=9606 GN=SMC1A PE=1 SV=2	63	598	0		0.886	-0.18	0.808326	7.3635e+07	9.45261e+07	1.70983e+08	6.33468e+07	7.3635e+07	1.27883e+08	9.45261e+07	8.45351e+07	8.47019e+07	6.33468e+07	5.58218e+07	1.25887e+08	5.5348e+07	5.7585e+07	3	3	0	FALSE	309.068	46	63	1233	143.1	7.64	63	cell cycle OR cell proliferation;cell organization and biogenesis;DNA metabolism;other metabolic processes;stress response;other biological processes	cytosol;cytoskeleton;nucleus;other cell component	Pf02463, Pf06470	8243	hsa:8243; O14995; Q14683; Q16351; Q2M228	ENSG00000072501	Meiotic synapsis; Separation of Sister Chromatids; Resolution of Sister Chromatid Cohesion; SUMOylation of DNA damage response and repair proteins; Estrogen-dependent gene expression; Establishment of Sister Chromatid Cohesion; Cohesin Loading onto Chromatin	miRNA regulation of DNA damage response; Cell cycle; Retinoblastoma gene in cancer; Constitutive androstane receptor pathway; Nuclear receptors meta-pathway; Pathways affected in adenoid cystic carcinoma; ATM signaling in development and disease ; mRNA processing; Regulation of sister chromatid separation at the metaphase-anaphase transition; Rett syndrome; CAMKK2 pathway; Cohesin complex - Cornelia de Lange syndrome; SMC1/SMC3 role in DNA damage - Cornelia de Lange Syndrome; 10q22q23 copy number variation; DNA damage response	22	0	57.86	22.19	1		59.08	1038.85	nucleic acid binding activity;other molecular function
	High	Q96QE3	ATAD5	ATPase family AAA domain-containing protein 5 OS=Homo sapiens OX=9606 GN=ATAD5 PE=1 SV=4	2	2	0		0.01	-6.64	1e-17		325060				325060						319986				1	0	FALSE	3.652	1	2	1844	207.4	9.19	2	cell cycle OR cell proliferation;DNA metabolism;other metabolic processes;stress response;developmental processes;signal transduction;other biological processes	nucleus;other cell component	Pf00004	79915	hsa:79915; Q05DH0; Q69YR6; Q96QE3; Q9H9I1	ENSG00000176208		NF1 copy number variation syndrome	1	0			1			3.44	nucleic acid binding activity;other molecular function
	High	Q9BVP2	GNL3	Guanine nucleotide-binding protein-like 3 OS=Homo sapiens OX=9606 GN=GNL3 PE=1 SV=2	15	120	0		0.688	-0.54	0.244346	7.91553e+06	1.10801e+07	7.91553e+06	8.42194e+06	7.8298e+06	7.90242e+06	1.75201e+07	1.10801e+07	3.92122e+06	8.42194e+06	5.93568e+06	7.77907e+06	1.02586e+07	7.54774e+06	3	3	0	FALSE	74.101	27	14	549	62	9.16	15	other biological processes	nucleus;other cell component	Pf01926, Pf08701	26354	B2RDC1; hsa:26354; Q5PU80; Q96SV6; Q96SV7; Q9BVP2; Q9UJY0	ENSG00000163938	Major pathway of rRNA processing in the nucleolus and cytosol		1	0	3.97	40.27	1		51.52	173.38	nucleic acid binding activity;other molecular function
	High	Q9HAV0	GNB4	Guanine nucleotide-binding protein subunit beta-4 OS=Homo sapiens OX=9606 GN=GNB4 PE=1 SV=3	8	58	0		1.807	0.85	0.0356563	1.49071e+06	166306	300530	1.49071e+06	2.00193e+06	148556	166306	1.08293e+06	148878	1.49071e+06	1.51764e+06	146238	97377.5	737688	3	3	0	FALSE	44.341	25	4	340	37.5	6	8	signal transduction	plasma membrane;other membranes;cytosol;other cell component	Pf00400	59345	B3KMH5; D3DNR8; hsa:59345; Q9HAV0	ENSG00000114450	G alpha (i) signalling events; G alpha (z) signalling events; ADP signalling through P2Y purinoceptor 12; Extra-nuclear estrogen signaling; GPER1 signaling; ADORA2B mediated anti-inflammatory cytokines production; G alpha (12/13) signalling events; G alpha (q) signalling events; Thrombin signalling through proteinase activated receptors (PARs); Activation of G protein gated Potassium channels; G-protein activation; Glucagon-like Peptide-1 (GLP1) regulates insulin secretion; G beta:gamma signalling through PI3Kgamma; Prostacyclin signalling through prostacyclin receptor; Adrenaline,noradrenaline inhibits insulin secretion; Ca2+ pathway; G beta:gamma signalling through PLC beta; ADP signalling through P2Y purinoceptor 1; Glucagon-type ligand receptors; Thromboxane signalling through TP receptor; Vasopressin regulates renal water homeostasis via Aquaporins; Presynaptic function of Kainate receptors; Cooperation of PDCL (PhLP1) and TRiC/CCT in G-protein beta folding; G beta:gamma signalling through BTK; G beta:gamma signalling through CDC42; Inhibition of voltage gated Ca2+ channels via Gbeta/gamma subunits; Glucagon signaling in metabolic regulation	Myometrial relaxation and contraction pathways; Chemokine signaling pathway; Focal adhesion: PI3K-Akt-mTOR-signaling pathway; PI3K-Akt signaling pathway; Ras signaling; Calcium regulation in cardiac cells	34	0	69.04	114.7	1		53.18	129.02	other molecular function
	High	Q86YP4	GATAD2A	Transcriptional repressor p66-alpha OS=Homo sapiens OX=9606 GN=GATAD2A PE=1 SV=1	2	4	0		0.457	-1.13	0.0371915	179966	404629	179966	199823	36063.5	248803	404629	473460	89151.9	199823	27339.4	244919	236923	322520	3	3	0	FALSE	4.89	3	2	633	68	9.94	2	cell organization and biogenesis;DNA metabolism;other metabolic processes;other biological processes	nucleus	Pf00320, Pf16563	54815	B5MC40; hsa:54815; Q7L3J2; Q86YP4; Q96F28; Q9NPU2; Q9NXS1	ENSG00000167491	Potential therapeutics for SARS; Regulation of PTEN gene transcription; HDACs deacetylate histones; RNA Polymerase I Transcription Initiation; ERCC6 (CSB) and EHMT2 (G9a) positively regulate rRNA expression; Regulation of TP53 Activity through Acetylation		6	0	64.47	30.64	1		33.4	0	nucleic acid binding activity;other molecular function
	High	A0A8Q3SIN4	RGPD6	RANBP2 like and GRIP domain containing 6 OS=Homo sapiens OX=9606 GN=RGPD6 PE=4 SV=1	40	530	0		2.19	1.13	0.00622752	1.23616e+06	581091	1.23616e+06			581091			612372			572021			1	1	0	FALSE	245.512	22	3	1830	206	6.23	40	transport		Pf00638, Pf01465, Pf16704		A0A8Q3SIN4	ENSG00000183054			0	0			1		19.54	1059.69
	High	Q9H4K7	MTG2	Mitochondrial ribosome-associated GTPase 2 OS=Homo sapiens OX=9606 GN=MTG2 PE=1 SV=1	3	12	0		0.65	-0.62	0.209797	787425	1.08878e+06	873905	701524	787425	1.08878e+06	1.34736e+06	1.05722e+06	432917	701524	596938	1.07179e+06	788924	720173	3	3	0	FALSE	7.191	7	3	406	43.9	9.45	3	other biological processes	other membranes;mitochondrion;translational apparatus	Pf01018, Pf01926	26164	A6NDR3; B4DR85; hsa:26164; Q96I17; Q9H4K7; Q9NVG9; Q9UFR4	ENSG00000101181			0	0	10.94	13.67	1		27.31	16.7	other molecular function
	High	E9PDP5	ANKHD1	Ankyrin repeat and KH domain containing 1 (Fragment) OS=Homo sapiens OX=9606 GN=ANKHD1 PE=1 SV=1	22	131	0		1.149	0.2	0.538254	1.39095e+06	1.19912e+06	91121.6	1.39095e+06	1.4894e+06		1.14735e+06	1.25322e+06	45140.1	1.39095e+06	1.1291e+06		671808	853688	3	2	0	FALSE	103.383	15	1	1565	166.6	5.01	22			Pf12796		E9PDP5	ENSG00000131503			0	0	78.79	6.24	1		13.78	234.28
	High	Q15424	SAFB	Scaffold attachment factor B1 OS=Homo sapiens OX=9606 GN=SAFB PE=1 SV=4	3	8	0		1.025	0.04	0.972017	210015	17356.7	552164	210015	100888	528044	17356.7	8006.58	273533	210015	76482.4	519802	10162.9	5454.06	3	3	0	FALSE	7.573	3	3	915	102.6	5.47	3	cell organization and biogenesis;signal transduction;other biological processes	nucleus;other cell component	Pf00076, Pf02037	6294	A0AV56; B7Z5B6; B7ZLP6; F5H0H3; hsa:6294; O60406; Q15424; Q59HH8	ENSG00000160633	SUMOylation of transcription cofactors	Interleukin-1 (IL-1) structural pathway	2	0	81.84	161.32	1		125.51	0	nucleic acid binding activity;other molecular function
	High	P13984	GTF2F2	General transcription factor IIF subunit 2 OS=Homo sapiens OX=9606 GN=GTF2F2 PE=1 SV=2	10	35	0		0.813	-0.3	0.564473	3.35594e+06	4.77776e+06	2.08615e+06	3.62238e+06	3.35594e+06	5.44739e+06	4.12589e+06	4.77776e+06	1.03344e+06	3.62238e+06	2544101	5.36236e+06	2.41584e+06	3.25459e+06	3	3	0	FALSE	52.881	43	10	249	28.4	9.23	10	RNA metabolism OR transcription;other metabolic processes;other biological processes	cytoskeleton;nucleus	Pf02270, Pf17683	2963	A6NNS5; hsa:2963; P13984; Q5W0H3	ENSG00000188342	Viral Messenger RNA Synthesis; Formation of RNA Pol II elongation complex ; Formation of the Early Elongation Complex; Formation of HIV elongation complex in the absence of HIV Tat; Formation of the HIV-1 Early Elongation Complex; RNA Pol II CTD phosphorylation and interaction with CE during HIV infection; Formation of HIV-1 elongation complex containing HIV-1 Tat; Pausing and recovery of Tat-mediated HIV elongation; Abortive elongation of HIV-1 transcript in the absence of Tat; Tat-mediated HIV elongation arrest and recovery; HIV elongation arrest and recovery; Pausing and recovery of HIV elongation; RNA Polymerase II Pre-transcription Events; TP53 Regulates Transcription of DNA Repair Genes; RNA polymerase II transcribes snRNA genes; mRNA Capping; RNA Pol II CTD phosphorylation and interaction with CE; HIV Transcription Initiation; RNA Polymerase II HIV Promoter Escape; RNA Polymerase II Promoter Escape; RNA Polymerase II Transcription Pre-Initiation And Promoter Opening; RNA Polymerase II Transcription Initiation; mRNA Splicing - Major Pathway; Estrogen-dependent gene expression; FGFR2 alternative splicing; mRNA Splicing - Minor Pathway; Processing of Capped Intron-Containing Pre-mRNA; Signaling by FGFR2 IIIa TM	Eukaryotic transcription initiation	33	0	27.17	13.81	1		51.82	37.24	nucleic acid binding activity;other molecular function
	High	Q96T76	MMS19	MMS19 nucleotide excision repair protein homolog OS=Homo sapiens OX=9606 GN=MMS19 PE=1 SV=2	12	29	0		1.062	0.09	0.729716	1.45045e+06	1.14541e+06	2.14671e+06	1.12478e+06	1.45045e+06	1.13619e+06	1.14541e+06	1.27923e+06	1.06344e+06	1.12478e+06	1.09957e+06	1.11846e+06	670674	871409	3	3	0	FALSE	43.889	14	12	1030	113.2	6.35	12	cell cycle OR cell proliferation;cell organization and biogenesis;protein metabolism;DNA metabolism;other metabolic processes;stress response;other biological processes	cytosol;cytoskeleton;nucleus;other cell component	Pf12460, Pf14500	64210	B0QZ75; B3KPE5; B4DQX2; B4E2I3; D3DR55; F8W9Y2; hsa:64210; Q17RZ8; Q5T455; Q66K82; Q7L4W8; Q969Z1; Q96DF1; Q96MR1; Q96RK5; Q96SK1; Q96T76; Q9BUE2; Q9BYS9	ENSG00000155229	Cytosolic iron-sulfur cluster assembly	2q11.2 copy number variation syndrome	2	0	33.17	6.74	1		41.75	38.23	other molecular function
	High	P30050	RPL12	60S ribosomal protein L12 OS=Homo sapiens OX=9606 GN=RPL12 PE=1 SV=1	5	136	0		0.907	-0.14	0.877737	3.34299e+07	3.75445e+07	1.37391e+07	4.55816e+07	3.34299e+07	3.94676e+07	3.75445e+07	3.44662e+07	6.80613e+06	4.55816e+07	2.53429e+07	3.88515e+07	2.19835e+07	2.34783e+07	3	3	0	FALSE	65.892	45	5	165	17.8	9.42	5	protein metabolism;other metabolic processes	cytosol;translational apparatus;nucleus;other cell component	Pf00298, Pf03946	6136	hsa:6136; P30050; Q5VVV2; Q6PB27	ENSG00000197958	Regulation of expression of SLITs and ROBOs; L13a-mediated translational silencing of Ceruloplasmin expression; Formation of a pool of free 40S subunits; GTP hydrolysis and joining of the 60S ribosomal subunit; Major pathway of rRNA processing in the nucleolus and cytosol; Nonsense Mediated Decay (NMD) enhanced by the Exon Junction Complex (EJC); SRP-dependent cotranslational protein targeting to membrane; Viral mRNA Translation; Response of EIF2AK4 (GCN2) to amino acid deficiency; Peptide chain elongation; Selenocysteine synthesis; Eukaryotic Translation Termination; Nonsense Mediated Decay (NMD) independent of the Exon Junction Complex (EJC)	Cytoplasmic ribosomal proteins	14	0	51.98	6.79	1		41.84	487.13	nucleic acid binding activity;other molecular function
	High	Q9UBU9	NXF1	Nuclear RNA export factor 1 OS=Homo sapiens OX=9606 GN=NXF1 PE=1 SV=1	5	32	0		0.975	-0.04	0.953985	1.73472e+06	1.72243e+06	1.34939e+06	2.28791e+06	1.73472e+06	1.72243e+06	1.77516e+06	1.54526e+06	668466	2.28791e+06	1.31507e+06	1.69554e+06	1.03941e+06	1.05262e+06	3	3	0	FALSE	25.48	10	5	619	70.1	8.51	5	other metabolic processes;transport	cytosol;nucleus;other cell component	Pf02136, Pf03943, Pf09162	10482	B4E269; hsa:10482; Q99799; Q9UBU9; Q9UQL2	ENSG00000162231	Transport of the SLBP independent Mature mRNA; Transport of the SLBP Dependant Mature mRNA; Transport of Mature mRNA Derived from an Intronless Transcript; Transport of Mature mRNA derived from an Intron-Containing Transcript	mRNA processing	5	0	26.35	7.16	1		47.82	42.28	nucleic acid binding activity
	High	Q14192	FHL2	Four and a half LIM domains protein 2 OS=Homo sapiens OX=9606 GN=FHL2 PE=1 SV=3	7	18	0		0.877	-0.19	0.779467	1.12884e+06	1.44347e+06	2.16771e+06	915312	1.12884e+06	1.53368e+06	1.44347e+06	1.38172e+06	1.07385e+06	915312	855757	1.50974e+06	845198	941224	3	3	0	FALSE	24.138	23	7	279	32.2	7.55	7	developmental processes;other biological processes	cytoskeleton;nucleus	Pf00412	2274	hsa:2274; Q13229; Q13644; Q14192; Q2I5I4; Q5TM15; Q9P294	ENSG00000115641	PPARA activates gene expression	Androgen receptor signaling pathway; RANKL/RANK signaling pathway; Ectoderm differentiation; VEGFA-VEGFR2 signaling	5	0	47.72	5.26	1		55.45	29.74	other molecular function
	High	Q9P035	HACD3	Very-long-chain (3R)-3-hydroxyacyl-CoA dehydratase 3 OS=Homo sapiens OX=9606 GN=HACD3 PE=1 SV=2	5	67	0		0.892	-0.16	0.838114	4.83307e+06	5.25098e+06	5.06206e+06	2.94178e+06	4.83307e+06	6.28592e+06	4.91786e+06	5.25098e+06	2.50766e+06	2.94178e+06	3.66389e+06	6.1878e+06	2.87956e+06	3.57695e+06	3	3	0	FALSE	31.79	19	5	362	43.1	8.94	5	other metabolic processes;signal transduction;other biological processes	other membranes;ER/Golgi;nucleus	Pf04387	51495	A0PJA1; B4DRF4; hsa:51495; Q280Z3; Q6PD63; Q8IUI5; Q8NC86; Q8NCB1; Q96T12; Q9NQA7; Q9P035	ENSG00000074696	Synthesis of very long-chain fatty acyl-CoAs		1	0	27.2	13.01	1		29.03	111.17	enzyme regulator activity;other molecular function
	High	A0A3B3ISF0	LARP1B	La ribonucleoprotein 1B OS=Homo sapiens OX=9606 GN=LARP1B PE=1 SV=1	5	53	0		1.953	0.97	0.0499816	722542	375948	722542			375948			357935			370080			1	1	0	FALSE	22.559	5	2	1115	126.1	7.87	5	other biological processes		Pf05383, Pf21071	55132	A0A3B3ISF0	ENSG00000138709			0	0			1		12.87	79.61	nucleic acid binding activity
	High	O75964	ATP5MG	ATP synthase subunit g, mitochondrial OS=Homo sapiens OX=9606 GN=ATP5MG PE=1 SV=3	1	5	0		1.333	0.41	0.466436	510017	382750		488624	532347	436822	382750	257789		488624	403566	430004	224112	175605	2	3	0	FALSE	4.81	11	1	103	11.4	9.64	1	other metabolic processes;transport	other membranes;mitochondrion	Pf04718	10632	A8K0K3; hsa:10632; O75964; Q96BV6; Q9UBZ7	ENSG00000167283	Mitochondrial protein degradation; Cristae formation; Formation of ATP by chemiosmotic coupling	Electron transport chain: OXPHOS system in mitochondria; Oxidative phosphorylation	5	0	6.06	25.57	1		18.23	10.05	transporter activity
	High	Q01085	TIAL1	Nucleolysin TIAR OS=Homo sapiens OX=9606 GN=TIAL1 PE=1 SV=1	1	14	0		1.212	0.28	0.738299	117266	92932.1	129959	105065	117266	113392	86701.6	92932.1	64379.3	105065	88897.7	111622	50766.5	63305	3	3	0	FALSE	11.886	5	1	375	41.6	7.74	1	cell cycle OR cell proliferation;stress response;other biological processes	cytosol;nucleus;other cytoplasmic organelle;other cell component	Pf00076	7073	A8K3T0; A8K4L9; hsa:7073; Q01085	ENSG00000151923	FGFR2 alternative splicing		1	0	10.6	14.3	1		17.22	42.77	nucleic acid binding activity;other molecular function
	High	Q99567	NUP88	Nuclear pore complex protein Nup88 OS=Homo sapiens OX=9606 GN=NUP88 PE=1 SV=2	11	54	0		1.127	0.17	0.534731	4.40504e+06	4.50087e+06	9.44193e+06	3.85885e+06	4.40504e+06	4.50087e+06	5.73105e+06	3.9056e+06	4.67737e+06	3.85885e+06	3.33941e+06	4.43062e+06	3.35571e+06	2.66048e+06	3	3	0	FALSE	74.26	23	11	741	83.5	5.69	11	other metabolic processes;transport	cytosol;nucleus	Pf10168	4927	D3DTM2; hsa:4927; Q99567; Q9BWE5	ENSG00000108559	SARS-CoV-2 activates/modulates innate and adaptive immune responses; Viral Messenger RNA Synthesis; HCMV Late Events; HCMV Early Events; ISG15 antiviral mechanism; Transport of the SLBP independent Mature mRNA; Transport of the SLBP Dependant Mature mRNA; Transport of Mature mRNA Derived from an Intronless Transcript; Transport of Mature mRNA derived from an Intron-Containing Transcript; Rev-mediated nuclear export of HIV RNA; Transport of Ribonucleoproteins into the Host Nucleus; NS1 Mediated Effects on Host Pathways; NEP/NS2 Interacts with the Cellular Export Machinery; Regulation of Glucokinase by Glucokinase Regulatory Protein; Nuclear import of Rev protein; Vpr-mediated nuclear import of PICs; snRNP Assembly; SUMOylation of DNA damage response and repair proteins; SUMOylation of ubiquitinylation proteins; Nuclear Pore Complex (NPC) Disassembly; Regulation of HSF1-mediated heat shock response; SUMOylation of SUMOylation proteins; SUMOylation of chromatin organization proteins; SUMOylation of RNA binding proteins; SUMOylation of DNA replication proteins; Transcriptional regulation by small RNAs; Defective TPR may confer susceptibility towards thyroid papillary carcinoma (TPC); tRNA processing in the nucleus	Ciliary landscape	29	0	52.15	19.75	1		52.82	130.93	other molecular function
	High	Q9UNS1	TIMELESS	Protein timeless homolog OS=Homo sapiens OX=9606 GN=TIMELESS PE=1 SV=2	1	1	0		0.874	-0.19	0.704281	108190	123734	108190			123734			53595.5			121803			1	1	0.001	FALSE	3.417	1	1	1208	138.6	5.4	1	cell cycle OR cell proliferation;DNA metabolism;other metabolic processes;stress response;developmental processes;signal transduction;other biological processes	nucleus;other cell component	Pf04821, Pf05029	8914	B2ZAV0; hsa:8914; O94802; Q86VM1; Q8IWH3; Q9UNS1	ENSG00000111602	Processing of DNA double-strand break ends		1	0			1		0	0	nucleic acid binding activity;other molecular function
	High	Q8IWZ3	ANKHD1	Ankyrin repeat and KH domain-containing protein 1 OS=Homo sapiens OX=9606 GN=ANKHD1 PE=1 SV=1	34	171	0		0.987	-0.02	0.878312	1.08766e+07	1.17872e+07	2.3172e+07	8.50712e+06	1.08766e+07	1.2458e+07	1.17872e+07	1.10795e+07	1.1479e+07	8.50712e+06	8.24539e+06	1.22635e+07	6.90178e+06	7.54735e+06	3	3	0	FALSE	178.884	18	8	2542	269.3	5.73	34	stress response	other cell component	Pf00013, Pf12796, Pf13637	404734; 54882	A6NH85; hsa:404734; hsa:54882; Q149P2; Q8IWZ2; Q8IWZ3; Q8WY90; Q96G77; Q96GK0; Q9H2U0; Q9HA95; Q9NWG4; Q9UPR7	ENSG00000131503			0	18	55.5	5.85	1		51.94	342.48
	Medium	A0A0A0MT16	ABCA13	ATP binding cassette subfamily A member 13 OS=Homo sapiens OX=9606 GN=ABCA13 PE=1 SV=1	1	1	0		1.268	0.34	0.678766	203056	160100	203056			160100			100590			157601			1	1	0.024	FALSE	1.852	0	1	5058	575.8	6.43	1	transport;other biological processes	other membranes;other cell component	Pf00005, Pf12698	154664	A0A0A0MT16; hsa:154664	ENSG00000179869			0	0			1		0	1.93	transporter activity;other molecular function
	High	Q96C36	PYCR2	Pyrroline-5-carboxylate reductase 2 OS=Homo sapiens OX=9606 GN=PYCR2 PE=1 SV=1	6	68	0		0.777	-0.36	0.485368	2.01367e+06	2.1336e+06	2.02958e+06	2.01367e+06	1.99822e+06	3.5416e+06	2.1336e+06	1.71115e+06	1.00542e+06	2.01367e+06	1.51483e+06	3486318	1.24929e+06	1.16563e+06	3	3	0	FALSE	41.09	26	5	320	33.6	7.77	6	other metabolic processes;stress response	mitochondrion	Pf03807, Pf14748	29920	A8K798; hsa:29920; Q7Z515; Q96C36; Q9Y5J4	ENSG00000143811	Glutamate and glutamine metabolism	Metabolic reprogramming in colon cancer	2	0	0.78	38.93	1		61.06	139.7	other molecular function
	High	Q8IZH2	XRN1	5'-3' exoribonuclease 1 OS=Homo sapiens OX=9606 GN=XRN1 PE=1 SV=1	17	75	0		1.31	0.39	0.2387	4.68891e+06	3.34617e+06	6.3155e+06	3.98639e+06	4.68891e+06	2.96121e+06	3.46259e+06	3.34617e+06	3.12859e+06	3.98639e+06	3.55461e+06	2.91499e+06	2.02745e+06	2.2794e+06	3	3	0	FALSE	60.578	10	17	1706	194	7.21	17	RNA metabolism OR transcription;other metabolic processes;other biological processes	plasma membrane;other membranes;cytosol;nucleus;other cell component	Pf03159, Pf17846, Pf18129, Pf18332, Pf18334	54464	hsa:54464; Q4G0S3; Q68D88; Q6AI24; Q6MZS8; Q86WS7; Q8IZH2; Q8N8U4; Q9UF39	ENSG00000114127	mRNA decay by 5' to 3' exoribonuclease; Tristetraprolin (TTP, ZFP36) binds and destabilizes mRNA; Butyrate Response Factor 1 (BRF1) binds and destabilizes mRNA	miRNA degrading enzymes	4	0	23.91	8.06	1		31.31	92.61	nucleic acid binding activity;other molecular function
	High	Q9BY44	EIF2A	Eukaryotic translation initiation factor 2A OS=Homo sapiens OX=9606 GN=EIF2A PE=1 SV=3	7	19	0		1.434	0.52	0.163101	2.40536e+06	2.21615e+06	2.43367e+06	1.70241e+06	2.40536e+06	2.40417e+06	1.4292e+06	2.21615e+06	1.2056e+06	1.70241e+06	1.82348e+06	2.36665e+06	836842	1.50963e+06	3	3	0	FALSE	34.924	15	7	585	64.9	8.87	7	cell organization and biogenesis;protein metabolism;other metabolic processes;stress response;signal transduction;other biological processes	cytosol;translational apparatus;other cell component	Pf08662	83939	A8MPS6; B4DF96; B4DQ14; D3DNI9; hsa:83939; Q5QTR2; Q7Z4E9; Q8NFM1; Q96EW9; Q96K81; Q9BY44	ENSG00000144895		Photodynamic therapy-induced unfolded protein response; VEGFA-VEGFR2 signaling; 7q11.23 copy number variation syndrome	3	0	19	25.65	1		54.88	37.66	translation activity;nucleic acid binding activity
	High	Q9BQA1	WDR77	Methylosome protein 50 OS=Homo sapiens OX=9606 GN=WDR77 PE=1 SV=1	3	22	0		0.977	-0.03	0.946341	1.80331e+06	1.90849e+06	1.32897e+06	2.13723e+06	1.80331e+06	1.52148e+06	1.96701e+06	1.90849e+06	658348	2.13723e+06	1.36707e+06	1.49773e+06	1.15174e+06	1.30006e+06	3	3	0	FALSE	20.821	11	3	342	36.7	5.17	3	cell cycle OR cell proliferation;cell organization and biogenesis;protein metabolism;RNA metabolism OR transcription;other metabolic processes;developmental processes;other biological processes	cytosol;ER/Golgi;nucleus;other cell component	Pf00400	79084	B3KMW6; B4DP38; hsa:79084; Q3LID2; Q53FU2; Q6JZZ5; Q96GK4; Q9BQA1; Q9BWY3	ENSG00000116455	RMTs methylate histone arginines; snRNP Assembly		2	0	23.12	13.46	1		15.87	43.5	nucleic acid binding activity;other molecular function
	High	Q9NZI8	IGF2BP1	Insulin-like growth factor 2 mRNA-binding protein 1 OS=Homo sapiens OX=9606 GN=IGF2BP1 PE=1 SV=2	13	88	0		1.539	0.62	0.0761038	1.05374e+07	6.79708e+06	5.35067e+06	1.459e+07	1.05374e+07	8.04483e+06	4.50263e+06	6.79708e+06	2.65063e+06	1.459e+07	7.98829e+06	7.91926e+06	2.63643e+06	4.63015e+06	3	3	0	FALSE	71.435	25	12	577	63.4	9.2	13	cell cycle OR cell proliferation;cell organization and biogenesis;stress response;transport;developmental processes;other biological processes	cytosol;nucleus;other cell component	Pf00013, Pf00076	10642	C9JT33; hsa:10642; Q9NZI8	ENSG00000159217	MAPK6/MAPK4 signaling; Insulin-like Growth Factor-2 mRNA Binding Proteins (IGF2BPs/IMPs/VICKZs) bind RNA	Brain-derived neurotrophic factor (BDNF) signaling pathway; eIF5A regulation in response to inhibition of the nuclear export system	4	1	45.59	27.86	1		60.68	145.74	nucleic acid binding activity;other molecular function
	High	O15479	MAGEB2	Melanoma-associated antigen B2 OS=Homo sapiens OX=9606 GN=MAGEB2 PE=1 SV=3	3	19	0		1.646	0.72	0.0698187	1.43797e+06	665618	434651	1.55389e+06	1.43797e+06	355489	665618	854060	215319	1.55389e+06	1.09011e+06	349940	389740	581783	3	3	0	FALSE	7.804	8	3	319	35.3	8.76	3	other biological processes	nucleus	Pf01454, Pf12440	4113	hsa:4113; O15479; O75860	ENSG00000099399			0	0	53.89	40.28	1		34.92	15.28
	High	H0YJH7	TMPO	Thymopoietin (Fragment) OS=Homo sapiens OX=9606 GN=TMPO PE=1 SV=1	7	68	0		1.043	0.06	0.994535	268466	257501	324321	262632	268466	367463	257501	226690	160663	262632	203521	361728	150775	154421	3	3	0	FALSE	35.254	35	1	237	26.9	9.31	7			Pf03020		H0YJH7	ENSG00000120802			0	0	11.94	26.07	1		22.75	124.74
	High	O14641	DVL2	Segment polarity protein dishevelled homolog DVL-2 OS=Homo sapiens OX=9606 GN=DVL2 PE=1 SV=1	12	51	0		1.02	0.03	0.798636	2.76315e+06	4.14254e+06	9.11608e+06	2.38768e+06	2.76315e+06	5.25135e+06	4.14254e+06	3.96691e+06	4.51595e+06	2.38768e+06	2.09472e+06	5.16939e+06	2.42559e+06	2.70225e+06	3	3	0	FALSE	56.082	24	9	736	78.9	6.02	12	cell-cell signaling;developmental processes;signal transduction;other biological processes	plasma membrane;other membranes;cytosol;nucleus;other cell component	Pf00595, Pf00610, Pf00778, Pf02377, Pf12316	1856	D3DTN3; hsa:1856; O14641; Q53XM0	ENSG00000004975	Asymmetric localization of PCP proteins; Degradation of DVL; RHO GTPases Activate Formins; Cargo recognition for clathrin-mediated endocytosis; WNT mediated activation of DVL; Disassembly of the destruction complex and recruitment of AXIN to the membrane; Negative regulation of TCF-dependent signaling by DVL-interacting proteins; WNT5:FZD7-mediated leishmania damping; Signaling by Hippo; WNT5A-dependent internalization of FZD4	Alzheimer's disease and miRNA effects; Neural crest differentiation; Notch signaling; Wnt signaling pathway; Regulation of Wnt / B-catenin signaling by small molecule compounds; Embryonic stem cell pluripotency pathways; Wnt signaling pathway and pluripotency; Wnt signaling in kidney disease; Type 2 papillary renal cell carcinoma; lncRNA in canonical Wnt signaling and colorectal cancer; Breast cancer pathway; Wnt signaling; ncRNAs involved in Wnt signaling in hepatocellular carcinoma; Pleural mesothelioma; Alzheimer's disease; DNA damage response (only ATM dependent)	29	3	79.5	15.64	1		71.48	96.72	signal transduction activity or receptor binding;other molecular function
	High	Q01844	EWSR1	RNA-binding protein EWS OS=Homo sapiens OX=9606 GN=EWSR1 PE=1 SV=1	5	61	0		1.269	0.34	0.289089	6.44398e+06	4.86625e+06	4.30535e+06	8.24665e+06	6.44398e+06	4.86625e+06	4.81615e+06	5.84106e+06	2.1328e+06	8.24665e+06	4.88511e+06	4.79029e+06	2.82001e+06	3.97891e+06	3	3	0	FALSE	45.473	11	5	656	68.4	9.33	5		plasma membrane;other membranes;nucleus;other cell component	Pf00076, Pf00641	2130	B0QYK1; hsa:2130; Q01844; Q5THL0; Q92635; Q96FE8; Q96MN4; Q96MX4; Q9BWA2	ENSG00000182944		VEGFA-VEGFR2 signaling	1	0	31.16	11.17	1		47.34	203.13	other molecular function
	High	A0A5F9ZHB6	PRIM1	DNA primase OS=Homo sapiens OX=9606 GN=PRIM1 PE=1 SV=1	2	3	0		0.574	-0.8	0.099888	217447	1.20337e+06	727576	64987.4		1.20337e+06			360429	64987.4		1.18459e+06			2	1	0	FALSE	14.282	7	2	459	54	8.32	2	DNA metabolism;RNA metabolism OR transcription;other metabolic processes	other cell component	Pf01896		A0A5F9ZHB6	ENSG00000198056			0	0	118.23		1		15.21	9.59	other molecular function
	High	Q16576	RBBP7	Histone-binding protein RBBP7 OS=Homo sapiens OX=9606 GN=RBBP7 PE=1 SV=1	9	76	0		0.645	-0.63	0.259236	102615	327585	1.1333e+06	102615	31695.8	2.26638e+06		47349.5	561419	102615	24028.2	2.23101e+06		32254.3	3	2	0	FALSE	49.389	27	3	425	47.8	5.05	9	cell organization and biogenesis;DNA metabolism;other metabolic processes;stress response;developmental processes;other biological processes	cytosol;nucleus;other cell component	Pf00400, Pf12265	5931	hsa:5931; Q16576; Q5JP00	ENSG00000102054	Activation of anterior HOX genes in hindbrain development during early embryogenesis; Potential therapeutics for SARS; Neddylation; HCMV Early Events; Deposition of new CENPA-containing nucleosomes at the centromere; Oxidative Stress Induced Senescence; Regulation of PTEN gene transcription; Transcriptional Regulation by E2F6; HDACs deacetylate histones; RMTs methylate histone arginines; PKMTs methylate histone lysines; HATs acetylate histones; RNA Polymerase I Transcription Initiation; PRC2 methylates histones and DNA; Defective pyroptosis; ERCC6 (CSB) and EHMT2 (G9a) positively regulate rRNA expression; Regulation of TP53 Activity through Acetylation	Retinoblastoma gene in cancer; Interactome of polycomb repressive complex 2 (PRC2) ; Effect of progerin on genes involved in progeria	20	0	145.92	135.63	1		104.14	124.48	nucleic acid binding activity;other molecular function
	High	Q9UH64	CDKN2A-AS1	Putative protein CDKN2A-DT OS=Homo sapiens OX=9606 GN=CDKN2A-DT PE=5 SV=1	1	3	0		0.62	-0.69	0.184943	227508	366932		174869	295991		356891	377255		174869	224388		208971	256985	2	2	0.009	FALSE	2.117	13	1	79	8.8	11.58	1					Q5VVJ4; Q9UH64				0	0	36.38	3.92	1		38.39	5.51
	High	Q8WUB8	PHF10	PHD finger protein 10 OS=Homo sapiens OX=9606 GN=PHF10 PE=1 SV=3	5	14	0		0.882	-0.18	0.688425	287977	264658	2.04854e+06	287977	202652	1.70153e+06	239741	264658	1.01481e+06	287977	153628	1.67497e+06	140376	180284	3	3	0	FALSE	22.403	13	5	498	56	6.62	5	cell organization and biogenesis;developmental processes;other biological processes	nucleus;other cell component	Pf00628	55274	hsa:55274; Q2YDA3; Q53HG8; Q8WUB8; Q9BXD2; Q9NV26	ENSG00000130024			0	0	123.11	113.81	1		37.85	8.26	other molecular function
	High	Q86YS7	C2CD5	C2 domain-containing protein 5 OS=Homo sapiens OX=9606 GN=C2CD5 PE=1 SV=1	1	1	0		100	6.64	1e-17	183070		183070						90689.8						1		0	FALSE	4.866	1	1	1000	110.4	5.69	1	transport;signal transduction;other biological processes	plasma membrane;other membranes;cytosol;cytoskeleton;other cell component	Pf00168	9847	B4DJ03; B4DRN7; B7ZLL0; F5H2A1; F5H5R1; hsa:9847; O60280; Q17RY7; Q7Z619; Q86SU3; Q86YS7	ENSG00000111731	Translocation of SLC2A4 (GLUT4) to the plasma membrane		1	0			1			2.21	other molecular function
	High	Q92993	KAT5	Histone acetyltransferase KAT5 OS=Homo sapiens OX=9606 GN=KAT5 PE=1 SV=2	2	5	0		0.597	-0.74	0.140925	131777	540643	915597	131777	89137.2	1.46948e+06		198911	453571	131777	67573.9	1.44654e+06		135498	3	2	0	FALSE	5.285	3	2	513	58.5	8.48	2	cell cycle OR cell proliferation;cell organization and biogenesis;protein metabolism;DNA metabolism;other metabolic processes;stress response;developmental processes;signal transduction;other biological processes	cytosol;cytoskeleton;nucleus;other cell component	Pf01853, Pf11717, Pf17772	10524	B4E3C7; C9JL99; hsa:10524; O95624; Q13430; Q17RW5; Q561W3; Q6GSE8; Q92993; Q9BWK7	ENSG00000172977	Regulation of TP53 Activity through Phosphorylation; HATs acetylate histones; Resolution of D-loop Structures through Holliday Junction Intermediates; Recruitment and ATM-mediated phosphorylation of repair and signaling proteins at DNA double strand breaks; Formation of the beta-catenin:TCF transactivating complex; Estrogen-dependent gene expression; Processing of DNA double-strand break ends; Presynaptic phase of homologous DNA pairing and strand exchange; G2/M DNA damage checkpoint; Cardiogenesis; Resolution of D-loop Structures through Synthesis-Dependent Strand Annealing (SDSA); Defective homologous recombination repair (HRR) due to BRCA1 loss of function; Defective HDR through Homologous Recombination Repair (HRR) due to PALB2 loss of BRCA1 binding function; Defective HDR through Homologous Recombination Repair (HRR) due to PALB2 loss of BRCA2/RAD51/RAD51C binding function; Impaired BRCA2 binding to PALB2; HDR through Single Strand Annealing (SSA); Impaired BRCA2 binding to RAD51; DNA Damage/Telomere Stress Induced Senescence; Nonhomologous End-Joining (NHEJ); Sensing of DNA Double Strand Breaks	Androgen receptor signaling pathway; ATM signaling in development and disease ; Joubert syndrome; Gastrin signaling pathway; HDAC6 interactions in the central nervous system	27	0	122.83	107.7	1		83.55	3.59	other molecular function
	High	K7EL20	EIF3G	Eukaryotic translation initiation factor 3 subunit G (Fragment) OS=Homo sapiens OX=9606 GN=EIF3G PE=1 SV=8	3	13	0		2.952	1.56	0.000216747	1.53118e+06	357115	791500	1.79558e+06	1.53118e+06	182640	415518	357115	392096	1.79558e+06	1.16077e+06	179789	243299	243265	3	3	0	FALSE	9.753	10	1	262	29.3	5.41	3	protein metabolism;other metabolic processes	cytosol;other cell component	Pf12353		K7EL20	ENSG00000130811			0	2	37.91	38.05	1		86.74	18.93	nucleic acid binding activity
	High	O95707	POP4	Ribonuclease P protein subunit p29 OS=Homo sapiens OX=9606 GN=POP4 PE=1 SV=2	4	8	0		0.812	-0.3	0.538322	309641	520810	224195	309641	353467	1.30528e+06	318706	520810	111063	309641	267959	1.28491e+06	186612	354774	3	3	0	FALSE	20.874	23	4	220	25.4	10.07	4	RNA metabolism OR transcription;other metabolic processes	nucleus;other cell component	Pf01868	10775	hsa:10775; O95707; Q5XKL7; Q6FHW9; Q9UQQ3	ENSG00000105171	tRNA processing in the nucleus		1	0	22.23	72.89	1		107.33	13.4	nucleic acid binding activity;other molecular function
	High	Q5JPH6	EARS2	Probable glutamate--tRNA ligase, mitochondrial OS=Homo sapiens OX=9606 GN=EARS2 PE=1 SV=2	5	32	0		0.567	-0.82	0.0818486	952981	1.26656e+06	2.91677e+06	405735	952981	2.52736e+06	1.26656e+06	1.13317e+06	1.44492e+06	405735	722444	2.48791e+06	741610	771909	3	3	0	FALSE	23.21	10	5	523	58.7	8.76	5	protein metabolism;RNA metabolism OR transcription;other metabolic processes	mitochondrion	Pf00749, Pf19269	124454	B3KTT2; D3DWF1; hsa:124454; Q5JPH6; Q86YH3; Q8TF31	ENSG00000103356	Mitochondrial tRNA aminoacylation		1	0	92.65	46.84	1		56.56	50.82	nucleic acid binding activity;other molecular function
	High	H3BSW6	CTU2	Cytoplasmic tRNA 2-thiolation protein 2 OS=Homo sapiens OX=9606 GN=CTU2 PE=1 SV=1	1	1	0		2.585	1.37	0.0137731	444667	171988	444667			171988			220280			169304			1	1	0.001	FALSE	3.393	2	1	586	63.6	7.01	1	protein metabolism;RNA metabolism OR transcription;other metabolic processes	other cell component	Pf10288	348180	H3BSW6	ENSG00000174177			0	0			1		0	2.33	nucleic acid binding activity;other molecular function
	High	Q9UID3	VPS51	Vacuolar protein sorting-associated protein 51 homolog OS=Homo sapiens OX=9606 GN=VPS51 PE=1 SV=2	6	25	0		0.772	-0.37	0.493067	812378	688006	1.59019e+06	777726	812378	1.63442e+06	688006	637372	787751	777726	615854	1.60891e+06	402849	434176	3	3	0	FALSE	32.029	9	6	782	86	6.47	6	cell organization and biogenesis;other metabolic processes;transport;developmental processes;other biological processes	other membranes;cytosol;ER/Golgi;nucleus;other cytoplasmic organelle;other cell component	Pf08700	738	hsa:738; Q6PJV5; Q7L8A6; Q8WZ35; Q96DF4; Q96GR3; Q9UID3	ENSG00000149823	Retrograde transport at the Trans-Golgi-Network		1	0	43.34	56.92	1		38.78	38.33
	High	Q9BT22	ALG1	Chitobiosyldiphosphodolichol beta-mannosyltransferase OS=Homo sapiens OX=9606 GN=ALG1 PE=1 SV=2	4	10	0		0.543	-0.88	0.173997	68800.4	126710		60862.3	77773.8		129068	124396		60862.3	58959.5		75573.5	84738	2	2	0	FALSE	11.962	11	4	464	52.5	7.23	4	protein metabolism;other metabolic processes	other membranes;ER/Golgi	Pf00534	56052	B4DP08; hsa:56052; Q6UVZ9; Q8N5Y4; Q9BT22; Q9P2Y2	ENSG00000033011	Biosynthesis of the N-glycan precursor (dolichol lipid-linked oligosaccharide, LLO) and transfer to a nascent protein; Defective ALG1 causes CDG-1k	Nephrotic syndrome; N-glycan biosynthesis	4	0	17.25	2.61	1		17.89	12.32	other molecular function
	High	Q92614	MYO18A	Unconventional myosin-XVIIIa OS=Homo sapiens OX=9606 GN=MYO18A PE=1 SV=3	9	14	0		3.996	2	2.16194e-05	800389	499447	19872.7	989197	800389	4.17599e+06	278430	499447	9844.6	989197	606766	4.1108e+06	163029	340222	3	3	0	FALSE	29.427	5	9	2054	233	6.3	9	cell organization and biogenesis;DNA metabolism;other metabolic processes;transport;other biological processes	other membranes;cytoskeleton;ER/Golgi;other cell component	Pf00063, Pf00595, Pf01576	399687	hsa:399687; Q5H9U3; Q5QD01; Q5W9F9; Q5W9G1; Q8IXP8; Q92614	ENSG00000196535	Signaling by cytosolic FGFR1 fusion mutants; Signaling by FGFR1 in disease; Signaling by FLT3 fusion proteins		3	0	85.2	132.58	1		134.41	16.5	cytoskeletal activity;nucleic acid binding activity;other molecular function
	High	Q13131	PRKAA1	5'-AMP-activated protein kinase catalytic subunit alpha-1 OS=Homo sapiens OX=9606 GN=PRKAA1 PE=1 SV=4	2	3	0		0.829	-0.27	0.585138	90277.2	195174	1.03388e+06	82274.2	90277.2	562776	195174	104018	512167	82274.2	68438.1	553992	114281	70856.9	3	3	0	FALSE	6.533	4	2	559	64	8.12	2	cell-cell signaling;cell organization and biogenesis;protein metabolism;other metabolic processes;stress response;transport;signal transduction;other biological processes	plasma membrane;other membranes;cytosol;nucleus;other cell component	Pf00069, Pf16579, Pf21147	5562	A8MTQ6; B2R7E1; hsa:5562; O00286; Q13131; Q5D0E1; Q86VS1; Q9UNQ4	ENSG00000132356	Activation of AMPK downstream of NMDARs; Regulation of TP53 Activity through Phosphorylation; TP53 Regulates Metabolic Genes; Macroautophagy; Energy dependent regulation of mTOR by LKB1-AMPK	AMP-activated protein kinase signaling; Target of rapamycin signaling; Energy metabolism; Thyroxine (thyroid hormone) production; Sterol regulatory element-binding proteins (SREBP) signaling; SREBF and miR33 in cholesterol and lipid homeostasis; Leptin signaling pathway; Brain-derived neurotrophic factor (BDNF) signaling pathway; mir-124 predicted interactions with cell cycle and differentiation ; VEGFA-VEGFR2 signaling; Angiopoietin-like protein 8 regulatory pathway; Focal adhesion: PI3K-Akt-mTOR-signaling pathway; Leptin and adiponectin; Lipid metabolism pathway; PI3K-Akt signaling pathway; Hereditary leiomyomatosis and renal cell carcinoma pathway; Thermogenesis; Nonalcoholic fatty liver disease; Synaptic signaling pathways associated with autism spectrum disorder; Hippo signaling regulation pathways; Neurodegeneration with brain iron accumulation (NBIA) subtypes pathway; Head and neck squamous cell carcinoma; IL-18 signaling pathway; Insulin signaling; 1q21.1 copy number variation syndrome; Autophagy; p53 transcriptional gene network; NAD metabolism in oncogene-induced senescence and mitochondrial dysfunction-associated senescence; Pleural mesothelioma; Affected pathways in Duchenne muscular dystrophy; ADHD and autism (ASD) linked metabolic pathways and SNP	36	0	136.05	84.53	1		106.35	6.33	cytoskeletal activity;kinase activity;other molecular function
	High	Q13257	MAD2L1	Mitotic spindle assembly checkpoint protein MAD2A OS=Homo sapiens OX=9606 GN=MAD2L1 PE=1 SV=1	6	40	0		1.015	0.02	0.797306	7.84984e+06	4.03274e+06	1.10374e+07	7.84984e+06	5.94236e+06	7.28791e+06	4.03274e+06	3.69326e+06	5.46775e+06	7.84984e+06	4.50484e+06	7.17416e+06	2.3613e+06	2.51584e+06	3	3	0	FALSE	20.553	27	6	205	23.5	5.08	6	cell cycle OR cell proliferation;cell organization and biogenesis;signal transduction;other biological processes	cytosol;cytoskeleton;nucleus;other cell component	Pf02301	4085	hsa:4085; Q13257; Q53F56; Q548X9; Q6IRW7; Q8IZX3	ENSG00000164109	RHO GTPases Activate Formins; Cdc20:Phospho-APC/C mediated degradation of Cyclin A; Separation of Sister Chromatids; Resolution of Sister Chromatid Cohesion; EML4 and NUDC in mitotic spindle formation; Amplification of signal from unattached kinetochores via a MAD2 inhibitory signal; Inactivation of APC/C via direct inhibition of the APC/C complex; APC/C:Cdc20 mediated degradation of mitotic proteins; APC-Cdc20 mediated degradation of Nek2A	Regulation of sister chromatid separation at the metaphase-anaphase transition; Pleural mesothelioma	13	0	31.1	39.66	1		50.32	56.21	other molecular function
	High	Q9UKV3	ACIN1	Apoptotic chromatin condensation inducer in the nucleus OS=Homo sapiens OX=9606 GN=ACIN1 PE=1 SV=2	7	26	0		1.061	0.09	0.724041	1.40142e+06	1.05256e+06	358776	1.66137e+06	1.40142e+06	518510	1.05256e+06	1.31221e+06	177731	1.66137e+06	1.0624e+06	510416	616308	893874	3	3	0	FALSE	19.983	4	7	1341	151.8	6.43	7	cell organization and biogenesis;RNA metabolism OR transcription;other metabolic processes;other biological processes	plasma membrane;other membranes;cytosol;nucleus;other cell component	Pf02037, Pf16294	22985	B2RTT4; D3DS45; hsa:22985; O75158; Q9UG91; Q9UKV1; Q9UKV2; Q9UKV3	ENSG00000100813	mRNA Splicing - Major Pathway; Apoptotic cleavage of cellular proteins		2	0	60.44	42.11	1		45.16	30.69	nucleic acid binding activity;other molecular function
	High	Q8WW35	DYNLT2B	Dynein light chain Tctex-type protein 2B OS=Homo sapiens OX=9606 GN=DYNLT2B PE=1 SV=2	1	1	0		0.468	-1.09	0.0634903	139364	297541	139364			297541			69038.3			292897			1	1	0.002	FALSE	2.751	13	1	142	16.1	4.93	1	cell organization and biogenesis;transport;other biological processes	cytoskeleton;other cell component	Pf03645	255758	A6NCN5; Q8WW35	ENSG00000213123	Intraflagellar transport	Ciliary landscape; Intraflagellar transport proteins binding to dynein; Genes related to primary cilium development (based on CRISPR); Ciliopathies; 3q29 copy number variation syndrome; Bardet-Biedl syndrome	7	0			1		0	0	other molecular function
	High	P49257	LMAN1	Protein ERGIC-53 OS=Homo sapiens OX=9606 GN=LMAN1 PE=1 SV=2	2	2	0		1.134	0.18	0.844422	231413	204148		223455	239654		159775	260845		223455	181679		93553.2	177687	2	2	0	FALSE	5.166	3	2	510	57.5	6.77	2	cell organization and biogenesis;protein metabolism;other metabolic processes;stress response;transport;other biological processes	other membranes;cytoskeleton;ER/Golgi;other cell component	Pf03388	3998	hsa:3998; P49257; Q12895; Q8N5I7; Q9UQG1; Q9UQG2; Q9UQG3; Q9UQG4; Q9UQG5; Q9UQG6; Q9UQG7; Q9UQG8; Q9UQG9; Q9UQH0; Q9UQH1; Q9UQH2	ENSG00000074695	RHOC GTPase cycle; RHOA GTPase cycle; RHOG GTPase cycle; RAC2 GTPase cycle; RAC3 GTPase cycle; RHOD GTPase cycle; COPII-mediated vesicle transport; Cargo concentration in the ER; Transport to the Golgi and subsequent modification	VEGFA-VEGFR2 signaling; Dengue-2 interactions with complement and coagulation cascades; Complement and coagulation cascades	12	0	4.95	33.98	1		35.44	1.68	other molecular function
	High	O43760	SYNGR2	Synaptogyrin-2 OS=Homo sapiens OX=9606 GN=SYNGR2 PE=1 SV=1	2	4	0		1.166	0.22	0.640154	573760	395323	861866	507276	573760	689260	354525	395323	426954	507276	434961	678501	207586	269293	3	3	0	FALSE	5.822	8	2	224	24.8	4.94	2	cell organization and biogenesis;transport	other membranes;ER/Golgi;other cell component	Pf01284	9144	hsa:9144; O43760; O43762; Q3KQZ2; Q658S7	ENSG00000108639			0	0	29.1	38.07	1		78.82	4.44
	High	Q99832	CCT7	T-complex protein 1 subunit eta OS=Homo sapiens OX=9606 GN=CCT7 PE=1 SV=2	19	223	0		1.106	0.15	0.570145	5.22452e+07	4.84074e+07	2.90323e+07	8.88211e+07	5.22452e+07	5.6941e+07	4.84074e+07	4.50053e+07	1.43821e+07	8.88211e+07	3.96065e+07	5.60522e+07	2.8344e+07	3.06575e+07	3	3	0	FALSE	105.828	36	19	543	59.3	7.65	19	protein metabolism;other metabolic processes;other biological processes	cytosol;cytoskeleton;other cell component	Pf00118	10574	A8K7E6; A8MWI8; B7WNW9; B7Z4T9; B7Z4Z7; hsa:10574; O14871; Q6FI26; Q99832	ENSG00000135624	Formation of tubulin folding intermediates by CCT/TriC; Association of TriC/CCT with target proteins during biosynthesis; Cooperation of PDCL (PhLP1) and TRiC/CCT in G-protein beta folding; Prefoldin mediated transfer of substrate to CCT/TriC; RHOBTB2 GTPase cycle; RHOBTB1 GTPase cycle; Folding of actin by CCT/TriC	VEGFA-VEGFR2 signaling; 16p11.2 proximal deletion syndrome	9	0	53.16	12.27	1		64.06	476.59	other molecular function
	High	Q9UJX4	ANAPC5	Anaphase-promoting complex subunit 5 OS=Homo sapiens OX=9606 GN=ANAPC5 PE=1 SV=2	2	5	0		0.832	-0.27	0.572322	154349	185603			154349	111447	185603	323169			117010	109708	108677	220142	1	3	0	FALSE	4.583	4	2	755	85	6.87	2	cell cycle OR cell proliferation;protein metabolism;other metabolic processes;other biological processes	cytosol;cytoskeleton;nucleus	Pf12862, Pf21371	51433	E9PFB2; hsa:51433; Q8N4H7; Q9BQD4; Q9UJX4	ENSG00000089053	Antigen processing: Ubiquitination & Proteasome degradation; APC/C:Cdc20 mediated degradation of Securin; APC/C:Cdh1 mediated degradation of Cdc20 and other APC/C:Cdh1 targeted proteins in late mitosis/early G1; Cdc20:Phospho-APC/C mediated degradation of Cyclin A; Separation of Sister Chromatids; CDK-mediated phosphorylation and removal of Cdc6; Autodegradation of Cdh1 by Cdh1:APC/C; Assembly of the pre-replicative complex; Inactivation of APC/C via direct inhibition of the APC/C complex; APC/C:Cdc20 mediated degradation of Cyclin B; Conversion from APC/C:Cdc20 to APC/C:Cdh1 in late anaphase; Regulation of APC/C activators between G1/S and early anaphase; Phosphorylation of the APC/C; APC-Cdc20 mediated degradation of Nek2A; Senescence-Associated Secretory Phenotype (SASP); Transcriptional Regulation by VENTX; Aberrant regulation of mitotic exit in cancer due to RB1 defects	Cell cycle	19	0		51.96	1		59.24	1.73	other molecular function
	High	P51991	HNRNPA3	Heterogeneous nuclear ribonucleoprotein A3 OS=Homo sapiens OX=9606 GN=HNRNPA3 PE=1 SV=2	5	44	0		1.34	0.42	0.247178	930912	697946	485914	1.23937e+06	930912	1.49781e+06	378227	697946	240714	1.23937e+06	705714	1.47443e+06	221464	475439	3	3	0	FALSE	33.199	13	4	378	39.6	9.01	5	RNA metabolism OR transcription;other metabolic processes	nucleus;other cell component	Pf00076	220988	D3DPF4; hsa:220988; P51991; Q53RW7; Q6URK5	ENSG00000170144	mRNA Splicing - Major Pathway; Processing of Capped Intron-Containing Pre-mRNA		2	0	42.78	67.21	1	Acetyl [N-Term]	80.9	108.44	nucleic acid binding activity
	High	Q9Y6D9	MAD1L1	Mitotic spindle assembly checkpoint protein MAD1 OS=Homo sapiens OX=9606 GN=MAD1L1 PE=1 SV=2	11	49	0		0.951	-0.07	0.986541	3.93144e+06	4.7204e+06	7.0611e+06	2.72417e+06	3.93144e+06	4.98185e+06	3.91402e+06	4.7204e+06	3.49795e+06	2.72417e+06	2.98038e+06	4.90409e+06	2.29178e+06	3.21552e+06	3	3	0	FALSE	50.66	15	11	718	83	5.92	11	cell cycle OR cell proliferation;cell organization and biogenesis;developmental processes;signal transduction;other biological processes	cytosol;cytoskeleton;nucleus;other cell component	Pf05557	8379	B3KR41; hsa:8379; Q13312; Q75MI0; Q86UM4; Q9UNH0; Q9Y6D9	ENSG00000002822	Separation of Sister Chromatids; Resolution of Sister Chromatid Cohesion; RHO GTPases Activate Formins; EML4 and NUDC in mitotic spindle formation; Amplification of signal from unattached kinetochores via a MAD2 inhibitory signal	Cell cycle; Regulation of sister chromatid separation at the metaphase-anaphase transition; Pleural mesothelioma; CCL18 signaling pathway	10	0	48.96	12.26	1		59.25	89.88	other molecular function
	High	P28331	NDUFS1	NADH-ubiquinone oxidoreductase 75 kDa subunit, mitochondrial OS=Homo sapiens OX=9606 GN=NDUFS1 PE=1 SV=3	5	13	0		1.077	0.11	0.815927	643168	580221	2.33343e+06	396403	643168	1.7889e+06	555243	580221	1.15594e+06	396403	487578	1.76097e+06	325112	395245	3	3	0	FALSE	33.31	9	5	727	79.4	6.23	5	cell organization and biogenesis;other metabolic processes;transport;other biological processes	other membranes;mitochondrion	Pf00384, Pf09326, Pf10588, Pf13510	4719	B4DIN9; B4DJA0; B4DPG1; B4DUC1; E7ENF3; hsa:4719; P28331; Q53TR8; Q8N1C4; Q8TCC9	ENSG00000023228; ENSG00000283447	Complex I biogenesis; Mitochondrial protein degradation	Electron transport chain: OXPHOS system in mitochondria; Nonalcoholic fatty liver disease; Oxidative phosphorylation	6	0	93.78	72.34	1		63.67	35.05	transporter activity;other molecular function
	High	M0R0P8	MYO9B	Myosin IXB OS=Homo sapiens OX=9606 GN=MYO9B PE=1 SV=1	6	16	0		0.948	-0.08	0.97627	779447	940659	433132	870629	779447	386744	998415	940659	214566	870629	590890	380708	584603	640774	3	3	0	FALSE	17.181	3	5	2157	243.2	8.78	6	signal transduction;other biological processes	cytosol;cytoskeleton	Pf00063, Pf00612, Pf00620, Pf00788		M0R0P8	ENSG00000099331			0	0	33.24	43.56	1		27.63	18.45	enzyme regulator activity;cytoskeletal activity;other molecular function
	High	Q9H6R0	DHX33	ATP-dependent RNA helicase DHX33 OS=Homo sapiens OX=9606 GN=DHX33 PE=1 SV=2	4	5	0		0.363	-1.46	0.00412176	43272.3	1.01711e+06	452552	33200.2	43272.3	1.01711e+06			224186	33200.2	32804.2	1.00123e+06			3	1	0	FALSE	12.012	5	4	707	78.8	8.91	4	protein metabolism;other metabolic processes;other biological processes	cytosol;nucleus;other cell component	Pf00270, Pf00271, Pf04408, Pf07717, Pf21010	56919	B4DHF9; hsa:56919; Q4G149; Q5CZ73; Q9H5M9; Q9H6R0	ENSG00000005100			0	0	135.68		1		121.39	6.59	translation activity;nucleic acid binding activity;other molecular function
	High	Q9Y2Z4	YARS2	Tyrosine--tRNA ligase, mitochondrial OS=Homo sapiens OX=9606 GN=YARS2 PE=1 SV=2	4	24	0		0.914	-0.13	0.878808	821236	828996	2.70917e+06	701475	821236	2.7869e+06	502035	828996	1.34208e+06	701475	622570	2.7434e+06	293957	564709	3	3	0	FALSE	21.52	10	4	477	53.2	8.98	4	protein metabolism;RNA metabolism OR transcription;other metabolic processes	cytosol;mitochondrion;nucleus	Pf00579	51067	D3DUW8; hsa:51067; Q9H817; Q9Y2Z4	ENSG00000139131	Mitochondrial tRNA aminoacylation	Orexin receptor pathway	2	0	79.83	90.02	1		40.51	61.54	nucleic acid binding activity;other molecular function
	High	Q9Y230	RUVBL2	RuvB-like 2 OS=Homo sapiens OX=9606 GN=RUVBL2 PE=1 SV=3	9	88	0		1.007	0.01	0.821116	8.91907e+06	9.341e+06	3.08775e+06	1.38831e+07	8.91907e+06	9.14828e+06	9.341e+06	9.38329e+06	1.52962e+06	1.38831e+07	6.76145e+06	9.00548e+06	5.46944e+06	6.39187e+06	3	3	0	FALSE	53.351	21	9	463	51.1	5.64	9	cell organization and biogenesis;protein metabolism;DNA metabolism;other metabolic processes;stress response;other biological processes	other membranes;cytosol;cytoskeleton;nucleus;other cell component	Pf06068, Pf17856	10856	B3KQ59; E7ETE5; hsa:10856; Q6FIB9; Q6PK27; Q9Y230; Q9Y361	ENSG00000183207	HATs acetylate histones; Telomere Extension By Telomerase		2	0	62.61	1.35	1		44.7	155.1	nucleic acid binding activity;other molecular function
	High	P38935	IGHMBP2	DNA-binding protein SMUBP-2 OS=Homo sapiens OX=9606 GN=IGHMBP2 PE=1 SV=3	17	71	0		0.696	-0.52	0.24854	4.03221e+06	3.80049e+06	4.03221e+06	4.64373e+06	2.34851e+06	3.80049e+06	6.0641e+06	3.51985e+06	1.99749e+06	4.64373e+06	1.78038e+06	3.74117e+06	3.55072e+06	2.39771e+06	3	3	0	FALSE	89.847	23	17	993	109.1	8.97	17	cell organization and biogenesis;RNA metabolism OR transcription	nucleus;other cell component	Pf01424, Pf01428, Pf13086, Pf13087, Pf21138	3508	A0PJD2; hsa:3508; P38935; Q00443; Q14177	ENSG00000132740			0	0	32.34	31.27	1		53.87	125.59	translation activity;nucleic acid binding activity;other molecular function
	High	O14974	PPP1R12A	Protein phosphatase 1 regulatory subunit 12A OS=Homo sapiens OX=9606 GN=PPP1R12A PE=1 SV=1	18	64	0		2.174	1.12	0.00213694	6.83699e+06	1.73592e+06	1.75181e+06	8.3276e+06	6.83699e+06	1.73592e+06	1.64836e+06	3.93061e+06	867815	8.3276e+06	5.18305e+06	1.70883e+06	965168	2.67752e+06	3	3	0	FALSE	73.616	17	18	1030	115.2	5.4	18	cell cycle OR cell proliferation;cell organization and biogenesis;protein metabolism;other metabolic processes;signal transduction;other biological processes	plasma membrane;other membranes;cytosol;cytoskeleton;nucleus;other cell component	Pf00023, Pf15898	4659	B4DZ09; F8VWB4; hsa:4659; O14974; Q2NKL4; Q569H0; Q86WU3; Q8NFR6; Q9BYH0	ENSG00000058272	Regulation of PLK1 Activity at G2/M Transition; RHO GTPases activate CIT; RHO GTPases activate PKNs; RHO GTPases Activate ROCKs; RHO GTPases activate PAKs	Focal adhesion; Hippo-Merlin signaling dysregulation; Regulation of actin cytoskeleton	8	0	61.14	53.03	1		64.67	118.93	enzyme regulator activity;other molecular function
	High	A0A7I2YQF8	EIF3I	Eukaryotic translation initiation factor 3 subunit I OS=Homo sapiens OX=9606 GN=EIF3I PE=1 SV=1	6	37	0		1.078	0.11	0.676605	1.78195e+06	1.635e+06	1.62274e+06	1.87693e+06	1.78195e+06	1.65064e+06	1.24398e+06	1.635e+06	803877	1.87693e+06	1.35088e+06	1.62487e+06	728388	1.11376e+06	3	3	0	FALSE	34.684	17	6	362	40.5	5.64	6	cell organization and biogenesis;protein metabolism;other metabolic processes	translational apparatus;other cell component	Pf00400		A0A7I2YQF8	ENSG00000084623			0	0	7.3	15.26	1		24.36	61.2	nucleic acid binding activity
	High	Q96ME7	ZNF512	Zinc finger protein 512 OS=Homo sapiens OX=9606 GN=ZNF512 PE=1 SV=2	9	42	0		0.871	-0.2	0.760487	2.08404e+06	2.06237e+06	2.08404e+06	2.32258e+06	1.55298e+06	2.09703e+06	2.06237e+06	1.68274e+06	1.0324e+06	2.32258e+06	1.17729e+06	2.0643e+06	1.20758e+06	1.14628e+06	3	3	0	FALSE	61.886	23	9	567	64.6	9.76	9	other biological processes	nucleus	Pf00096, Pf21276, Pf21367	84450	B4DSM5; hsa:84450; Q53RZ7; Q86XK6; Q96JM0; Q96ME7	ENSG00000243943			0	0	19.83	11.8	1		29.74	89.18	nucleic acid binding activity;other molecular function
	High	A0A8I5KYW2	USP54	Ubiquitin specific peptidase 54 OS=Homo sapiens OX=9606 GN=USP54 PE=1 SV=1	7	24	0		1.782	0.83	0.163103	354421	198834	354421			198834			175574			195730			1	1	0	FALSE	29.647	10	1	740	83.7	8.27	7			Pf00443		A0A8I5KYW2	ENSG00000166348			0	0			1		0	28.4	other molecular function
	High	Q96GA3	LTV1	Protein LTV1 homolog OS=Homo sapiens OX=9606 GN=LTV1 PE=1 SV=1	11	83	0		0.748	-0.42	0.389886	8.11646e+06	9.27039e+06	8.73e+06	8.11646e+06	6.73138e+06	7.57886e+06	1.09457e+07	9.27039e+06	4.32469e+06	8.11646e+06	5.10298e+06	7.46056e+06	6.40907e+06	6.31496e+06	3	3	0	FALSE	68.883	27	11	475	54.8	4.91	11	transport;other biological processes	cytosol;nucleus;other cell component	Pf04180	84946	hsa:84946; Q96GA3; Q96JX8	ENSG00000135521	Major pathway of rRNA processing in the nucleolus and cytosol		1	0	13.03	18.17	1		61.44	210.83
	High	H0Y720	TNRC6B	Trinucleotide repeat containing adaptor 6B (Fragment) OS=Homo sapiens OX=9606 GN=TNRC6B PE=1 SV=1	25	130	0		0.662	-0.6	0.236667	330535	499356		240479	454317		567506	439389		240479	344413		332293	299311	2	2	0	FALSE	157.247	23	1	1391	148.6	7.27	25			Pf10427, Pf16608		H0Y720	ENSG00000100354			0	0	43.53	17.99	1		42.2	247.98	nucleic acid binding activity
	High	A0A0D9SFM0	SHPRH	SNF2 histone linker PHD RING helicase OS=Homo sapiens OX=9606 GN=SHPRH PE=1 SV=1	2	6	0		0.827	-0.27	0.605672	2.58012e+06	2.96656e+06	150145	2.58012e+06	3.40184e+06	110033	2.96656e+06	3.69689e+06	74379.4	2.58012e+06	2.5789e+06	108316	1.73701e+06	2.51831e+06	3	3	0	FALSE	4.468	1	2	1687	193.3	7.4	2	cell organization and biogenesis;protein metabolism;other metabolic processes	nucleus;other cell component	Pf00176, Pf00271, Pf00538, Pf13445, Pf21324, Pf21325		A0A0D9SFM0	ENSG00000146414			0	0	82.72	83.95	1		64.95	2.1	nucleic acid binding activity;other molecular function
	High	Q5T760	SRSF11	Serine and arginine rich splicing factor 11 OS=Homo sapiens OX=9606 GN=SRSF11 PE=1 SV=2	2	27	0		1.347	0.43	0.249337	1.2632e+06	1.00466e+06	339832	1.54666e+06	1.2632e+06	19775.2	1.14828e+06	1.00466e+06	168347	1.54666e+06	957621	19466.6	672355	684374	3	3	0	FALSE	15.051	6	2	491	54.3	10.45	2	RNA metabolism OR transcription;other metabolic processes	nucleus	Pf00076		Q5T760	ENSG00000116754			0	0	60.11	84.82	1		111.03	45.55	nucleic acid binding activity
	High	Q9BX10	GTPBP2	GTP-binding protein 2 OS=Homo sapiens OX=9606 GN=GTPBP2 PE=1 SV=1	7	18	0		0.893	-0.16	0.816615	929034	873483	1.46896e+06	929034	824385	1.26895e+06	864289	873483	727699	929034	624957	1.24914e+06	506068	595014	3	3	0	FALSE	27.258	13	7	602	65.7	8.05	7	protein metabolism;other metabolic processes	non-structural extracellular;other cell component	Pf00009	54676	hsa:54676; Q5T7E8; Q8ND84; Q8TAH7; Q8WUA5; Q9BX10; Q9HCS9; Q9NRU4; Q9NX60	ENSG00000172432	Platelet degranulation	Neurodegeneration with brain iron accumulation (NBIA) subtypes pathway	2	0	32.2	23.05	1		34.15	31.27	nucleic acid binding activity;other molecular function
	High	E7EQS8	TET2	Methylcytosine dioxygenase TET OS=Homo sapiens OX=9606 GN=TET2 PE=1 SV=1	1	1	0		0.9	-0.15	0.708242	142312	158085	142312			158085			70499			155618			1	1	0	FALSE	4.144	1	1	2023	225.9	7.8	1	DNA metabolism;other metabolic processes;other biological processes	nucleus;other cell component	Pf12851		E7EQS8	ENSG00000168769		MECP2 and associated Rett syndrome	1	0			1		0	2.44	other molecular function
	High	A6NHL2	TUBAL3	Tubulin alpha chain-like 3 OS=Homo sapiens OX=9606 GN=TUBAL3 PE=1 SV=2	5	230	0		3.023	1.6	0.0221302	118627	39242	118627			159605	9648.43		58765.6			157114	5649.46		1	2	0	FALSE	25.681	8	1	446	49.9	6.05	5	cell cycle OR cell proliferation;cell organization and biogenesis	cytoskeleton;other cell component	Pf00091, Pf03953	79861	A6NHL2; B4DKL2; hsa:79861; Q4QQJ5; Q9H6Z0	ENSG00000178462	Recycling pathway of L1; COPI-dependent Golgi-to-ER retrograde traffic; Separation of Sister Chromatids; The role of GTSE1 in G2/M progression after G2 checkpoint; Translocation of SLC2A4 (GLUT4) to the plasma membrane; Microtubule-dependent trafficking of connexons from Golgi to the plasma membrane; Gap junction assembly; MHC class II antigen presentation; Resolution of Sister Chromatid Cohesion; HSP90 chaperone cycle for steroid hormone receptors (SHR) in the presence of ligand; Recruitment of NuMA to mitotic centrosomes; Formation of tubulin folding intermediates by CCT/TriC; Post-chaperonin tubulin folding pathway; Cilium Assembly; RHO GTPases activate IQGAPs; RHO GTPases Activate Formins; COPI-mediated anterograde transport; COPI-independent Golgi-to-ER retrograde traffic; Carboxyterminal post-translational modifications of tubulin; HCMV Early Events; Assembly and cell surface presentation of NMDA receptors; Activation of AMPK downstream of NMDARs; Aggrephagy; EML4 and NUDC in mitotic spindle formation; Sealing of the nuclear envelope (NE) by ESCRT-III; Kinesins; PKR-mediated signaling	Alzheimer's disease and miRNA effects; Pathogenic Escherichia coli infection; Parkin-ubiquitin proteasomal system pathway; Alzheimer's disease	32	0		125.3	1		283.27	382.06	cytoskeletal activity;other molecular function
	High	A0A6Q8PFJ0	LMNA	Lamin A/C OS=Homo sapiens OX=9606 GN=LMNA PE=1 SV=1	18	56	0		1.501	0.59	0.0905685	5.66292e+06	2.29115e+06	8.47704e+06	5.66292e+06	2.37287e+06	4.96231e+06	2.29115e+06	2.14848e+06	4.19938e+06	5.66292e+06	1.79885e+06	4.88485e+06	1.34154e+06	1.46354e+06	3	3	0	FALSE	77.812	25	17	729	80.9	8.27	18		cytoskeleton;nucleus	Pf00038, Pf00932		A0A6Q8PFJ0	ENSG00000160789		Lamin A processing pathway; Familial partial lipodystrophy; Progeria-associated lipodystrophy; Acquired partial lipodystrophy / Barraquer-Simons syndrome; Primary ovarian insufficiency; 7q11.23 distal copy number variation	6	0	55.51	50.57	1		66.83	93.71
	High	Q9NW75	GPATCH2	G patch domain-containing protein 2 OS=Homo sapiens OX=9606 GN=GPATCH2 PE=1 SV=1	1	7	0		1.011	0.02	0.913295	236713	234134	287014	236713	211831	255659	234134	213363	142182	236713	160587	251668	137093	145342	3	3	0	FALSE	6.594	2	1	528	58.9	9.09	1		nucleus	Pf01585	55105	Q5VYK7; Q5VYK8; Q86YE7; Q9NW75	ENSG00000092978			0	0	15.62	9.02	1		15.58	4.61	nucleic acid binding activity
	High	A0A2R8Y5A6	ATXN2	Ataxin 2 OS=Homo sapiens OX=9606 GN=ATXN2 PE=1 SV=1	13	68	0		0.875	-0.19	0.753034	3.04807e+06	3.23405e+06	1.47055e+06	3.04807e+06	3.17046e+06	1.77201e+06	3.23405e+06	3.36089e+06	728485	3.04807e+06	2.40349e+06	1.74435e+06	1.89364e+06	2.28943e+06	3	3	0	FALSE	54.494	12	1	1166	125.9	9.13	13		cytosol	Pf06741, Pf07145, Pf14438		A0A2R8Y5A6	ENSG00000204842			0	7	36.99	31.66	1		31.95	123.15	nucleic acid binding activity
	High	P19387	POLR2C	DNA-directed RNA polymerase II subunit RPB3 OS=Homo sapiens OX=9606 GN=POLR2C PE=1 SV=2	6	42	0		0.625	-0.68	0.119661	2.29074e+06	3.53641e+06	5.49577e+06	2.12333e+06	2.29074e+06	6.95983e+06	3.53641e+06	3.27997e+06	2.72251e+06	2.12333e+06	1.73658e+06	6.8512e+06	2.07068e+06	2.2343e+06	3	3	0	FALSE	39.329	33	6	275	31.4	4.92	6	RNA metabolism OR transcription;other metabolic processes	cytosol;nucleus	Pf01000, Pf01193	5432	hsa:5432; O15161; P19387	ENSG00000102978	Viral Messenger RNA Synthesis; Transcriptional regulation by small RNAs; Formation of RNA Pol II elongation complex ; Formation of the Early Elongation Complex; Formation of HIV elongation complex in the absence of HIV Tat; Formation of the HIV-1 Early Elongation Complex; RNA Pol II CTD phosphorylation and interaction with CE during HIV infection; Formation of HIV-1 elongation complex containing HIV-1 Tat; Pausing and recovery of Tat-mediated HIV elongation; Abortive elongation of HIV-1 transcript in the absence of Tat; Tat-mediated HIV elongation arrest and recovery; HIV elongation arrest and recovery; Pausing and recovery of HIV elongation; RNA Polymerase II Pre-transcription Events; TP53 Regulates Transcription of DNA Repair Genes; RNA polymerase II transcribes snRNA genes; mRNA Capping; RNA Pol II CTD phosphorylation and interaction with CE; HIV Transcription Initiation; RNA Polymerase II HIV Promoter Escape; RNA Polymerase II Promoter Escape; RNA Polymerase II Transcription Pre-Initiation And Promoter Opening; RNA Polymerase II Transcription Initiation; mRNA Splicing - Major Pathway; Activation of anterior HOX genes in hindbrain development during early embryogenesis; Estrogen-dependent gene expression; MicroRNA (miRNA) biogenesis; PIWI-interacting RNA (piRNA) biogenesis; Formation of TC-NER Pre-Incision Complex; Dual incision in TC-NER; Gap-filling DNA repair synthesis and ligation in TC-NER; FGFR2 alternative splicing; mRNA Splicing - Minor Pathway; Processing of Capped Intron-Containing Pre-mRNA; Signaling by FGFR2 IIIa TM; Inhibition of DNA recombination at telomere	Pyrimidine metabolism; Eukaryotic transcription initiation; Primary ovarian insufficiency	44	0	57.54	44.74	1		36.01	94.57	nucleic acid binding activity;other molecular function
	High	Q53GS9	USP39	U4/U6.U5 tri-snRNP-associated protein 2 OS=Homo sapiens OX=9606 GN=USP39 PE=1 SV=2	8	29	0		1.305	0.38	0.26002	3.23289e+06	1.82616e+06	3.23289e+06	3.56224e+06	2.12708e+06	1.47071e+07	1.12297e+06	1.82616e+06	1.60152e+06	3.56224e+06	1.61252e+06	1.44775e+07	657531	1.24397e+06	3	3	0	FALSE	37.156	14	8	565	65.3	8.91	8	cell cycle OR cell proliferation;cell organization and biogenesis;RNA metabolism OR transcription;other metabolic processes;other biological processes	nucleus	Pf00443, Pf02148	10713	A8K086; B3KM40; B4DHT4; D6W5L4; G5E9H0; hsa:10713; Q53GS9; Q6NX47; Q96RK9; Q9BV89; Q9H381; Q9P050; Q9Y310	ENSG00000168883	mRNA Splicing - Major Pathway		1	0	25.28	129.95	1		97.81	51.81	other molecular function
	High	Q96EL2	MRPS24	28S ribosomal protein S24, mitochondrial OS=Homo sapiens OX=9606 GN=MRPS24 PE=1 SV=1	1	3	0		0.801	-0.32	0.549776	409186	619307	695774	409186	396193	740381	494711	619307	344675	409186	300350	728824	289669	421870	3	3	0.007	FALSE	2.229	5	1	167	19	9.38	1	protein metabolism;other metabolic processes	other membranes;mitochondrion;translational apparatus	Pf14955	64951	A4D1U9; hsa:64951; P82668; Q96EL2; Q96Q23; Q9P047	ENSG00000062582	Mitochondrial translation initiation; Mitochondrial translation elongation; Mitochondrial translation termination		3	0	33.84	19.87	1		37.34	1.67	other molecular function
	High	Q01826	SATB1	DNA-binding protein SATB1 OS=Homo sapiens OX=9606 GN=SATB1 PE=1 SV=1	3	6	0		0.551	-0.86	0.123314	165519	300546	165519			300546			81995.4			295855			1	1	0	FALSE	11.142	5	1	763	85.9	6.54	3	cell organization and biogenesis;other biological processes	nucleus;other cell component	Pf00046, Pf02376, Pf16534, Pf16557	6304	B3KXF1; C9JTR6; hsa:6304; Q01826; Q59EQ0	ENSG00000182568	SUMOylation of chromatin organization proteins; Apoptotic cleavage of cellular proteins	Vitamin D receptor pathway	3	0			1		0	7.2	nucleic acid binding activity;other molecular function
	High	Q99543	DNAJC2	DnaJ homolog subfamily C member 2 OS=Homo sapiens OX=9606 GN=DNAJC2 PE=1 SV=4	1	1	0		1.56	0.64	0.345385	260863	166076	135119	344405	260863	134181	166076	220820	66935.8	344405	197757	132087	97242.8	150422	3	3	0.005	FALSE	2.354	1	1	621	72	8.7	1	cell organization and biogenesis;protein metabolism;DNA metabolism;other metabolic processes;other biological processes	other membranes;cytosol;nucleus;other cell component	Pf00226, Pf00249, Pf16717	27000	A4VCI0; hsa:27000; Q99543; Q9BVX1	ENSG00000105821	Regulation of HSF1-mediated heat shock response		1	0	42.69	25.23	1		48.87	1.87	translation activity;other molecular function
	High	O15260	SURF4	Surfeit locus protein 4 OS=Homo sapiens OX=9606 GN=SURF4 PE=1 SV=3	3	20	0		1.306	0.39	0.619806	236150	222289	1.72867e+06	203747	236150	1.58116e+06	126922	222289	856354	203747	179022	1.55648e+06	74317	151423	3	3	0	FALSE	11.845	12	3	269	30.4	7.78	3	cell organization and biogenesis;transport;other biological processes	plasma membrane;other membranes;cytosol;ER/Golgi;nucleus;other cytoplasmic organelle	Pf02077	6836	B7Z6A4; hsa:6836; O15260; O60923; Q5T8U6; Q9UNZ0; Q9UNZ1	ENSG00000148248; ENSG00000280951	Neutrophil degranulation; COPI-dependent Golgi-to-ER retrograde traffic		2	0	120.52	126.42	1		48.64	33.48	other molecular function
	High	P52298	NCBP2	Nuclear cap-binding protein subunit 2 OS=Homo sapiens OX=9606 GN=NCBP2 PE=1 SV=1	2	8	0		0.923	-0.12	0.905121	866554	966193	536019	866554	870872	1.11958e+06	867599	966193	265535	866554	660198	1.10211e+06	508007	658168	3	3	0	FALSE	4.824	10	2	156	18	8.21	2	protein metabolism;RNA metabolism OR transcription;other metabolic processes;transport;other biological processes	cytosol;nucleus;other cell component	Pf00076	22916	B2RE91; B4DMK7; E9PAR5; hsa:22916; P52298; Q14924; Q2TS50	ENSG00000114503	Regulation of expression of SLITs and ROBOs; Transport of the SLBP independent Mature mRNA; Transport of the SLBP Dependant Mature mRNA; Transport of Mature mRNA Derived from an Intronless Transcript; Transport of Mature mRNA derived from an Intron-Containing Transcript; snRNP Assembly; mRNA 3'-end processing; RNA Polymerase II Transcription Termination; Formation of RNA Pol II elongation complex ; Formation of the Early Elongation Complex; Formation of HIV elongation complex in the absence of HIV Tat; Formation of the HIV-1 Early Elongation Complex; Formation of HIV-1 elongation complex containing HIV-1 Tat; Abortive elongation of HIV-1 transcript in the absence of Tat; RNA Polymerase II Pre-transcription Events; RNA polymerase II transcribes snRNA genes; mRNA Capping; mRNA Splicing - Major Pathway; Nonsense Mediated Decay (NMD) enhanced by the Exon Junction Complex (EJC); FGFR2 alternative splicing; mRNA Splicing - Minor Pathway; Signaling by FGFR2 IIIa TM; Processing of Intronless Pre-mRNAs; Nonsense Mediated Decay (NMD) independent of the Exon Junction Complex (EJC); SLBP independent Processing of Histone Pre-mRNAs; SLBP Dependent Processing of Replication-Dependent Histone Pre-mRNAs	mRNA processing; 3q29 copy number variation syndrome	29	0	25.35	12.9	1		24.35	5.79	nucleic acid binding activity
	High	Q9P2R6	RERE	Arginine-glutamic acid dipeptide repeats protein OS=Homo sapiens OX=9606 GN=RERE PE=1 SV=2	6	11	0		0.986	-0.02	0.922286	343397	358132	896763	284381	343397	602652	358132	339651	444241	284381	260326	593245	209697	231369	3	3	0	FALSE	28.806	5	6	1566	172.3	7.69	6	cell cycle OR cell proliferation;cell organization and biogenesis;developmental processes;other biological processes	nucleus	Pf00320, Pf01426, Pf01448, Pf03154	473	hsa:473; O43393; O75046; O75359; Q5VXL9; Q6P6B9; Q9P2R6; Q9Y2W4	ENSG00000142599			0	0	66.48	33.87	1		28.14	24.22	nucleic acid binding activity;other molecular function
	High	A0A3B3IUC4	GLA	Alpha-galactosidase OS=Homo sapiens OX=9606 GN=GLA PE=1 SV=1	4	25	0		0.824	-0.28	0.633775	2.08551e+06	2.40008e+06	1.1328e+06	2.08551e+06	2.16198e+06	774464	2.67712e+06	2.40008e+06	561170	2.08551e+06	1.63897e+06	762375	1.56754e+06	1.63493e+06	3	3	0	FALSE	15.611	9	4	470	53.2	5.86	4	other metabolic processes	other cytoplasmic organelle	Pf16499, Pf17450		A0A3B3IUC4	ENSG00000102393		Ciliary landscape	1	0	31.97	52.7	1		26.87	39.83	other molecular function
	High	O75487	GPC4	Glypican-4 OS=Homo sapiens OX=9606 GN=GPC4 PE=1 SV=4	2	5	0		1.765	0.82	0.116126	707808	237952	327852	707808	715318	147890	237952	590484	162412	707808	542274	145581	139329	402236	3	3	0	FALSE	7.735	4	2	556	62.4	6.68	2	cell adhesion;cell-cell signaling;cell organization and biogenesis;signal transduction;other biological processes	extracellular matrix;plasma membrane;other membranes;ER/Golgi;other cytoplasmic organelle;other cell component	Pf01153	2239	B2R6J7; B4E2C0; hsa:2239; O75487; Q6ZMA6; Q96L43; Q9NU08; Q9UJN1; Q9UPD9	ENSG00000076716	RSV-host interactions; Respiratory syncytial virus (RSV) attachment and entry; A tetrasaccharide linker sequence is required for GAG synthesis; HS-GAG biosynthesis; HS-GAG degradation; Defective B4GALT7 causes EDS, progeroid type; Defective B3GAT3 causes JDSSDHD; Defective EXT2 causes exostoses 2; Defective EXT1 causes exostoses 1, TRPS2 and CHDS; Defective B3GALT6 causes EDSP2 and SEMDJL1; Attachment and Entry; Retinoid metabolism and transport	Wnt signaling	13	0	37.96	71.87	1		66.37	6.14	other molecular function
	High	O75348	ATP6V1G1	V-type proton ATPase subunit G 1 OS=Homo sapiens OX=9606 GN=ATP6V1G1 PE=1 SV=3	1	1	0		0.673	-0.57	0.203729	2.11118e+06	3.1896e+06		2.06577e+06	2.15759e+06	14565.8	3.22228e+06	3.1896e+06		2.06577e+06	1.63564e+06	14338.4	1.88674e+06	2.17274e+06	2	3	0.003	FALSE	2.52	7	1	118	13.7	8.79	1	cell organization and biogenesis;transport;other biological processes	plasma membrane;other membranes;cytosol;other cytoplasmic organelle;other cell component	Pf03179	9550	hsa:9550; O75348; Q6IB33	ENSG00000136888	Amino acids regulate mTORC1; ROS and RNS production in phagocytes; Insulin receptor recycling; Transferrin endocytosis and recycling; Ion channel transport	Osteoclast signaling; Proximal tubule transport	7	0	3.07	86.02	1		6.59	0	transporter activity;other molecular function
	High	A0JLT2	MED19	Mediator of RNA polymerase II transcription subunit 19 OS=Homo sapiens OX=9606 GN=MED19 PE=1 SV=2	4	17	0		0.793	-0.33	0.523348	482364	608158		482364			720792	513126		482364			422046	349540	1	2	0	FALSE	27.738	31	4	244	26.3	9.82	4	cell organization and biogenesis;RNA metabolism OR transcription;other metabolic processes;other biological processes	nucleus	Pf10278	219541	A0JLT2; hsa:219541; Q8IV02; Q8IZD1	ENSG00000156603	PPARA activates gene expression; Transcriptional regulation of white adipocyte differentiation; RSV-host interactions		3	0		23.8	1		25.31	34.84	other molecular function
	High	P17980	PSMC3	26S proteasome regulatory subunit 6A OS=Homo sapiens OX=9606 GN=PSMC3 PE=1 SV=3	2	14	0		1.302	0.38	0.517246	447032	402873	811318	370117	447032	402873	289271	529634	401913	370117	338890	396585	169377	360785	3	3	0	FALSE	14.4	7	2	439	49.2	5.24	2	protein metabolism;other metabolic processes;other biological processes	non-structural extracellular;cytosol;nucleus;other cell component	Pf00004, Pf16450, Pf17862	5702	B2R8V1; hsa:5702; P17980; Q3B757; Q3B865; Q53HU5; Q6GPG8; Q6IBS1; Q96HD3	ENSG00000165916	Neutrophil degranulation; FCERI mediated NF-kB activation; Downstream TCR signaling; Antigen processing: Ubiquitination & Proteasome degradation; Activation of NF-kappaB in B cells; Oxygen-dependent proline hydroxylation of Hypoxia-inducible Factor Alpha; ER-Phagosome pathway; Cross-presentation of soluble exogenous antigens (endosomes); SCF-beta-TrCP mediated degradation of Emi1; APC/C:Cdc20 mediated degradation of Securin; APC/C:Cdh1 mediated degradation of Cdc20 and other APC/C:Cdh1 targeted proteins in late mitosis/early G1; Cdc20:Phospho-APC/C mediated degradation of Cyclin A; Vpu mediated degradation of CD4; Vif-mediated degradation of APOBEC3G; Degradation of beta-catenin by the destruction complex; Regulation of activated PAK-2p34 by proteasome mediated degradation; Separation of Sister Chromatids; Autodegradation of the E3 ubiquitin ligase COP1; Regulation of ornithine decarboxylase (ODC); ABC-family proteins mediated transport; AUF1 (hnRNP D0) binds and destabilizes mRNA; Asymmetric localization of PCP proteins; Degradation of AXIN; Degradation of DVL; Hedgehog ligand biogenesis; Hh mutants are degraded by ERAD; Dectin-1 mediated noncanonical NF-kB signaling; Degradation of GLI1 by the proteasome; Degradation of GLI2 by the proteasome; GLI3 is processed to GLI3R by the proteasome; Hedgehog 'on' state; Regulation of RAS by GAPs; NIK-->noncanonical NF-kB signaling; Defective CFTR causes cystic fibrosis; MAPK6/MAPK4 signaling; UCH proteinases; Ub-specific processing proteases; Orc1 removal from chromatin; CDK-mediated phosphorylation and removal of Cdc6; G2/M Checkpoints; Ubiquitin Mediated Degradation of Phosphorylated Cdc25A; Ubiquitin-dependent degradation of Cyclin D; The role of GTSE1 in G2/M progression after G2 checkpoint; FBXL7 down-regulates AURKA during mitotic entry and in early mitosis; RUNX1 regulates transcription of genes involved in differentiation of HSCs; Regulation of RUNX2 expression and activity; Regulation of PTEN stability and activity; Neddylation; Regulation of expression of SLITs and ROBOs; Interleukin-1 signaling; KEAP1-NFE2L2 pathway; Somitogenesis; Autodegradation of Cdh1 by Cdh1:APC/C; SCF(Skp2)-mediated degradation of p27/p21; Assembly of the pre-replicative complex; Regulation of RUNX3 expression and activity; Negative regulation of NOTCH4 signaling; GSK3B and BTRC:CUL1-mediated-degradation of NFE2L2	Proteasome degradation; Alzheimer's disease and miRNA effects; Parkin-ubiquitin proteasomal system pathway; Alzheimer's disease	64	0	43.42	29.52	1		61.07	16.33	other molecular function
	High	Q9UJX2	CDC23	Cell division cycle protein 23 homolog OS=Homo sapiens OX=9606 GN=CDC23 PE=1 SV=3	2	2	0		1.204	0.27	0.654081	225135	412719		142907	354678	165999	515164	412719		142907	268877	163408	301645	281143	2	3	0.001	FALSE	3.247	3	2	597	68.8	7.02	2	cell cycle OR cell proliferation;cell organization and biogenesis;protein metabolism;other metabolic processes;other biological processes	cytosol;nucleus	Pf04049	8697	A8K6E5; B4E3A2; B7WP05; D3DQB7; hsa:8697; O75433; Q53FN2; Q9BS73; Q9UJX2	ENSG00000094880	Antigen processing: Ubiquitination & Proteasome degradation; APC/C:Cdc20 mediated degradation of Securin; APC/C:Cdh1 mediated degradation of Cdc20 and other APC/C:Cdh1 targeted proteins in late mitosis/early G1; Cdc20:Phospho-APC/C mediated degradation of Cyclin A; Separation of Sister Chromatids; CDK-mediated phosphorylation and removal of Cdc6; Autodegradation of Cdh1 by Cdh1:APC/C; Assembly of the pre-replicative complex; Inactivation of APC/C via direct inhibition of the APC/C complex; APC/C:Cdc20 mediated degradation of Cyclin B; Conversion from APC/C:Cdc20 to APC/C:Cdh1 in late anaphase; Regulation of APC/C activators between G1/S and early anaphase; Phosphorylation of the APC/C; APC-Cdc20 mediated degradation of Nek2A; Senescence-Associated Secretory Phenotype (SASP); Transcriptional Regulation by VENTX; Aberrant regulation of mitotic exit in cancer due to RB1 defects	Cell cycle	19	0	60.19	49.22	1		37.65	0	other molecular function
	High	Q9NXE4	SMPD4	Sphingomyelin phosphodiesterase 4 OS=Homo sapiens OX=9606 GN=SMPD4 PE=1 SV=3	4	6	0		0.757	-0.4	0.524164	23815.5	83244.1	250410	16865.7	23815.5	261731		26476	124049	16865.7	18054.2	257646		18035.4	3	2	0	FALSE	13.221	6	4	866	97.7	8.27	4	cell organization and biogenesis;other metabolic processes;other biological processes	plasma membrane;other membranes;ER/Golgi;nucleus	Pf14724	55627	B1PBA3; B4DM23; B4DQ31; B4DRB8; B4DWK7; B4E0L6; E7ESA2; E9PCE6; hsa:55627; Q6FI76; Q6P1P7; Q6ZT43; Q9H0M2; Q9NW20; Q9NWL2; Q9NXE4; Q9P2C9	ENSG00000136699; ENSG00000292130	Glycosphingolipid catabolism		1	0	136.94	115.44	1		83.68	8.48	other molecular function
	High	A0A494C1J1	SPECC1L	Cytospin-A OS=Homo sapiens OX=9606 GN=SPECC1L PE=1 SV=1	5	8	0		2.141	1.1	0.0132078	1.19948e+06	188121		1.30565e+06	1.10194e+06		165899	213320		1.30565e+06	835365		97139.3	145313	2	2	0	FALSE	15.43	4	5	1136	126.2	5.57	5	cell cycle OR cell proliferation;other biological processes	cytoskeleton;other cell component	Pf00307		A0A494C1J1	ENSG00000100014			0	0	11.97	17.68	1		32.98	10.4
	High	K7ESQ2	SPC24	Kinetochore protein Spc24 (Fragment) OS=Homo sapiens OX=9606 GN=SPC24 PE=1 SV=1	4	12	0		0.83	-0.27	0.639048	670061	1.69659e+06	448319	670061	1.27907e+06	495685	1.78674e+06	1.69659e+06	222090	670061	969646	487948	1.04619e+06	1.15571e+06	3	3	0	FALSE	13.236	25	4	209	23.5	4.86	4	cell cycle OR cell proliferation;other biological processes	nucleus;other cell component			K7ESQ2	ENSG00000161888			0	0	53.83	54.34	1		41.88	8.35
	High	Q8IUE6	H2AC21	Histone H2A type 2-B OS=Homo sapiens OX=9606 GN=H2AC21 PE=1 SV=3	4	59	0		2.963	1.57	0.000185028	1.49227e+06	503640	1.49227e+06			503640			739245			495779			1	1	0	FALSE	11.197	23	1	130	14	10.89	4		other cell component	Pf00125, Pf16211	317772	hsa:317772; Q8IUE6	ENSG00000184270	UCH proteinases; Ub-specific processing proteases; HCMV Late Events; HCMV Early Events; HDACs deacetylate histones; Metalloprotease DUBs; RMTs methylate histone arginines; HATs acetylate histones		8	0			1		0	96.56	nucleic acid binding activity;other molecular function
	High	O95292	VAPB	Vesicle-associated membrane protein-associated protein B/C OS=Homo sapiens OX=9606 GN=VAPB PE=1 SV=3	5	13	0		1.328	0.41	0.25263	1.6882e+06	1.5897e+06	1.56937e+06	1.6882e+06	1.95623e+06	1.84916e+06	985090	1.5897e+06	777440	1.6882e+06	1.48299e+06	1.8203e+06	576801	1.0829e+06	3	3	0	FALSE	14.709	22	5	243	27.2	7.3	5	cell organization and biogenesis;stress response;transport;signal transduction;other biological processes	plasma membrane;other membranes;ER/Golgi;other cell component	Pf00635	9217	A2A2F2; hsa:9217; O95292; O95293; Q9P0H0	ENSG00000124164	RHOC GTPase cycle; RHOA GTPase cycle; RHOG GTPase cycle; Sphingolipid de novo biosynthesis; RAC2 GTPase cycle; RHOD GTPase cycle	Ciliary landscape	7	0	11.4	30.07	1		48.19	13.03	cytoskeletal activity;other molecular function
	High	A0A8V8TMN1	TASOR2	Transcription activation suppressor family member 2 OS=Homo sapiens OX=9606 GN=TASOR2 PE=1 SV=1	2	2	0		100	6.64	1e-17	267586		267586						132557						1		0	FALSE	5.359	1	2	2691	298.6	6.02	2	cell organization and biogenesis		Pf12480, Pf12509		A0A8V8TMN1	ENSG00000108021			0	0			1			3.88
	Medium	Q3V5L5	MGAT5B	Alpha-1,6-mannosylglycoprotein 6-beta-N-acetylglucosaminyltransferase B OS=Homo sapiens OX=9606 GN=MGAT5B PE=1 SV=2	1	1	0		0.01	-6.64	1e-17		1.00337e+06					1.00337e+06						587503			1	0.024	FALSE	1.862	1	1	792	89.5	8.35	1	protein metabolism;other metabolic processes	other membranes;ER/Golgi	Pf15024	146664	hsa:146664; Q3V5L5; Q6P3S8; Q6P6B3; Q766X5; Q76D04; Q96LS2	ENSG00000167889		N-glycan biosynthesis	1	0			1			0	other molecular function
	High	A0A7P0TAG7	SLC1A3	Amino acid transporter OS=Homo sapiens OX=9606 GN=SLC1A3 PE=1 SV=1	1	2	0		0.69	-0.54	0.283714	306330	444124	306330			444124			151750			437192			1	1	0	FALSE	15.2	4	1	589	65	9.28	1	transport	other membranes	Pf00375		A0A7P0TAG7	ENSG00000079215		Synaptic vesicle pathway; Cell lineage map for neuronal differentiation; Sudden infant death syndrome (SIDS) susceptibility pathways	3	0			1		0	8.31	transporter activity
	High	Q99871	HAUS7	HAUS augmin-like complex subunit 7 OS=Homo sapiens OX=9606 GN=HAUS7 PE=1 SV=4	5	26	0		0.831	-0.27	0.632557	506852	1.1772e+06	1.09262e+06	506852	471012	991551	1.29219e+06	1.1772e+06	541266	506852	357069	976074	756617	801908	3	3	0	FALSE	22.05	16	5	358	39.8	4.75	5	cell cycle OR cell proliferation;cell organization and biogenesis;other biological processes	plasma membrane;other membranes;cytosol;cytoskeleton;nucleus		55559	B4DUH6; D3DWT9; Q96HS8; Q99871; Q9NP54; Q9UFH9	ENSG00000213397	Recruitment of NuMA to mitotic centrosomes; Regulation of PLK1 Activity at G2/M Transition; Loss of Nlp from mitotic centrosomes; Recruitment of mitotic centrosome proteins and complexes; Anchoring of the basal body to the plasma membrane; AURKA Activation by TPX2		7	0	50.57	13.15	1		41.92	46.74	cytoskeletal activity;other molecular function
	High	Q9NR30	DDX21	Nucleolar RNA helicase 2 OS=Homo sapiens OX=9606 GN=DDX21 PE=1 SV=5	24	152	0		1.676	0.75	0.0371702	6.68438e+07	3.00954e+07	1.48169e+07	9.55945e+07	6.68438e+07	3.00954e+07	1.26589e+07	3.27151e+07	7.34004e+06	9.55945e+07	5.06735e+07	2.96257e+07	7.41219e+06	2.22854e+07	3	3	0	FALSE	110.201	34	23	783	87.3	9.28	24	cell organization and biogenesis;RNA metabolism OR transcription;other metabolic processes;stress response;other biological processes	cytosol;mitochondrion;nucleus;other cell component	Pf00270, Pf00271, Pf08152	9188	B2RDL0; hsa:9188; Q13436; Q5VX41; Q68D35; Q9NR30	ENSG00000165732	B-WICH complex positively regulates rRNA expression; Major pathway of rRNA processing in the nucleolus and cytosol	10q11.21q11.23 copy number variation syndrome; Rubinstein-Taybi syndrome 1	4	1	69.3	43.34	1		84.87	252.8	enzyme regulator activity;nucleic acid binding activity;other molecular function
	High	F8VW96	CSRP2	Cysteine and glycine rich protein 2 OS=Homo sapiens OX=9606 GN=CSRP2 PE=1 SV=1	5	15	0		2.884	1.53	0.000130534	2.23174e+06	604241	639077	3.87871e+06	2.23174e+06	529540	604241	950647	316588	3.87871e+06	1.69186e+06	521275	353802	647578	3	3	0	FALSE	28.331	23	5	243	26.7	8.48	5			Pf00412		F8VW96	ENSG00000175183		Mesodermal commitment pathway; H19 action Rb-E2F1 signaling and CDK-Beta-catenin activity	2	0	72	32.34	1		62.73	34.07	other molecular function
	High	P30291	WEE1	Wee1-like protein kinase OS=Homo sapiens OX=9606 GN=WEE1 PE=1 SV=2	1	1	0		1.101	0.14	0.864113	55176.8	50100.1	297072	55176.8	41582.4	260264	50100.1	49744.5	147164	55176.8	31523.1	256201	29335.2	33885.8	3	3	0.007	FALSE	2.23	1	1	646	71.6	6.77	1	cell cycle OR cell proliferation;cell organization and biogenesis;other metabolic processes;developmental processes;other biological processes	nucleus;other cell component	Pf00069	7465	B3KVE1; D3DQV0; hsa:7465; P30291	ENSG00000166483	Factors involved in megakaryocyte development and platelet production; Chk1/Chk2(Cds1) mediated inactivation of Cyclin B:Cdk1 complex; Cyclin A/B1/B2 associated events during G2/M transition; Polo-like kinase mediated events; G2/M DNA replication checkpoint; Cyclin E associated events during G1/S transition ; Cyclin A:Cdk2-associated events at S phase entry	Cell cycle; Retinoblastoma gene in cancer; Ciliary landscape; G1 to S cell cycle control	11	0	109.5	101.17	1		36.53	2.02	kinase activity;other molecular function
	High	Q86YC2	PALB2	Partner and localizer of BRCA2 OS=Homo sapiens OX=9606 GN=PALB2 PE=1 SV=1	8	12	0		0.321	-1.64	0.0031328	117941	442400	458723	84499.9	117941	756658	442400	349106	227244	84499.9	89409.5	744847	259039	237810	3	3	0	FALSE	25.351	7	8	1186	131.2	6.44	8	cell cycle OR cell proliferation;DNA metabolism;stress response;developmental processes;other biological processes	nucleus;other cell component	Pf16756	79728	A6NIE1; hsa:79728; Q86YC2; Q8N7Y6; Q8ND31; Q9H6W1	ENSG00000083093	Neddylation; KEAP1-NFE2L2 pathway; Resolution of D-loop Structures through Holliday Junction Intermediates; Resolution of D-loop Structures through Synthesis-Dependent Strand Annealing (SDSA); Homologous DNA Pairing and Strand Exchange; Defective homologous recombination repair (HRR) due to BRCA1 loss of function; Defective HDR through Homologous Recombination Repair (HRR) due to PALB2 loss of BRCA1 binding function; Defective HDR through Homologous Recombination Repair (HRR) due to PALB2 loss of BRCA2/RAD51/RAD51C binding function; Impaired BRCA2 binding to PALB2	DNA repair pathways, full network	11	0	93.96	41.38	1		74.16	15.69	nucleic acid binding activity
	High	O96013	PAK4	Serine/threonine-protein kinase PAK 4 OS=Homo sapiens OX=9606 GN=PAK4 PE=1 SV=1	3	8	0		1.325	0.41	0.615613	185183	156087	185183	253023	175053	191007	111856	156087	91736.5	253023	132706	188025	65495.1	106326	3	3	0	FALSE	15.15	7	3	591	64	9.73	3	cell cycle OR cell proliferation;cell organization and biogenesis;other metabolic processes;developmental processes;signal transduction;other biological processes	cytosol;ER/Golgi;other cell component	Pf00069, Pf00786	10298	B4DGG6; hsa:10298; O96013; Q8N4E1; Q8NCH5; Q8NDE3; Q9BU33; Q9ULS8	ENSG00000130669	CDC42 GTPase cycle; RAC1 GTPase cycle; RHOQ GTPase cycle; RHOG GTPase cycle; RAC2 GTPase cycle; RAC3 GTPase cycle; RHOJ GTPase cycle; RHOV GTPase cycle; RHOU GTPase cycle; Activation of RAC1; RHOH GTPase cycle	Integrin-mediated cell adhesion; Focal adhesion; MET in type 1 papillary renal cell carcinoma; Ras signaling; Pancreatic adenocarcinoma pathway; Mechanoregulation and pathology of YAP/TAZ via Hippo and non-Hippo mechanisms; Hippo-Merlin signaling dysregulation; Neural crest cell migration during development; Neural crest cell migration in cancer; 22q11.2 copy number variation syndrome; Pleural mesothelioma; Regulation of actin cytoskeleton; TROP2 regulatory signaling; ErbB signaling pathway	25	0	20.74	25.93	1		33.17	17.66	kinase activity;other molecular function
	High	P04183	TK1	Thymidine kinase, cytosolic OS=Homo sapiens OX=9606 GN=TK1 PE=1 SV=2	8	33	0		0.605	-0.73	0.113728	1.73116e+06	3.077e+06	2.1014e+06	1.51188e+06	1.73116e+06	1.98409e+06	3.11316e+06	3.077e+06	1.041e+06	1.51188e+06	1.31238e+06	1.95312e+06	1.82285e+06	2.09604e+06	3	3	0	FALSE	36.392	35	8	234	25.5	8.51	8	cell cycle OR cell proliferation;cell organization and biogenesis;DNA metabolism;other metabolic processes	cytosol;nucleus	Pf00265	7083	B2RC58; hsa:7083; P04183; Q969V0; Q9UMG9	ENSG00000167900	Pyrimidine salvage; G1/S-Specific Transcription	Fluoropyrimidine activity; Pyrimidine metabolism	4	0	16.73	23.55	1		75.83	48.21	kinase activity;other molecular function
	High	O94864	SUPT7L	STAGA complex 65 subunit gamma OS=Homo sapiens OX=9606 GN=SUPT7L PE=1 SV=1	4	25	0		0.79	-0.34	0.53012	940088	1.50955e+06	1.06556e+06	940088	785672	1.06906e+06	1.64379e+06	1.50955e+06	527859	940088	595609	1.05237e+06	962489	1.0283e+06	3	3	0	FALSE	14.761	13	4	414	46.2	5.12	4	other biological processes	nucleus;other cell component	Pf07524	9913	B4E3W3; hsa:9913; O94864; Q6IB21; Q9H2T6	ENSG00000119760	HATs acetylate histones		1	0	15.07	21.36	1		66.89	42.27	other molecular function
	High	Q8NEZ3	WDR19	WD repeat-containing protein 19 OS=Homo sapiens OX=9606 GN=WDR19 PE=1 SV=2	6	13	0		1.358	0.44	0.433768	489120	324529	1.73473e+06	489120	419127	1.22797e+06	324529	296621	859354	489120	317736	1.2088e+06	190022	202057	3	3	0	FALSE	22.902	5	6	1342	151.5	6.35	6	cell organization and biogenesis;transport;developmental processes;signal transduction;other biological processes	plasma membrane;other membranes;cytoskeleton;other cell component	Pf00400, Pf15911	57728	B5MEF2; hsa:57728; Q8N5B4; Q8NEZ3; Q9H5S0; Q9HCD4	ENSG00000157796	Intraflagellar transport; Hedgehog 'off' state	Intraflagellar transport proteins binding to dynein; Genes related to primary cilium development (based on CRISPR); Ciliopathies; Bardet-Biedl syndrome	6	0	84.02	85.96	1		66.45	7.64
	High	B7Z6Z4	MYL6	Myosin light chain 6 OS=Homo sapiens OX=9606 GN=MYL6 PE=1 SV=1	6	60	0		1.629	0.7	0.0476663	1.28636e+07	7.09949e+06	2.8485e+06	1.73755e+07	1.28636e+07	3.4294e+06	7.09949e+06	9.4785e+06	1.4111e+06	1.73755e+07	9.75171e+06	3.37587e+06	4.15697e+06	6.45673e+06	3	3	0	FALSE	33.719	30	6	238	26.7	5.08	6					B7Z6Z4	ENSG00000092841		Ciliary landscape	1	0	67.41	45.69	1		46.88	120.43	other molecular function
	High	P82914	MRPS15	28S ribosomal protein S15, mitochondrial OS=Homo sapiens OX=9606 GN=MRPS15 PE=1 SV=1	3	7	0		0.677	-0.56	0.273562	554222	643236	1.05088e+06	227607	554222	1.04703e+06	643236	611820	520589	227607	420150	1.03069e+06	376635	416770	3	3	0	FALSE	10.106	10	3	257	29.8	10.48	3	protein metabolism;other metabolic processes	other membranes;mitochondrion;translational apparatus;nucleus	Pf00312	64960	B2RD82; hsa:64960; P82914; Q9H2K1	ENSG00000116898	Mitochondrial translation initiation; Mitochondrial translation elongation; Mitochondrial translation termination		3	0	67.86	31.63	1		74.49	9.98	other molecular function
	High	O60264	SMARCA5	SWI/SNF-related matrix-associated actin-dependent regulator of chromatin subfamily A member 5 OS=Homo sapiens OX=9606 GN=SMARCA5 PE=1 SV=1	16	64	0		0.743	-0.43	0.374113	2.43823e+06	2.83033e+06	6.80505e+06	2.43823e+06	2.14454e+06	4.15323e+06	2.83033e+06	2.37696e+06	3.37111e+06	2.43823e+06	1.62575e+06	4.0884e+06	1.65724e+06	1.61918e+06	3	3	0	FALSE	55.026	13	16	1052	121.8	8.09	16	cell organization and biogenesis;DNA metabolism;RNA metabolism OR transcription;other metabolic processes;stress response;other biological processes	nucleus;other cell component	Pf00176, Pf00271, Pf09110, Pf09111	8467	hsa:8467; O60264	ENSG00000153147	Deposition of new CENPA-containing nucleosomes at the centromere; B-WICH complex positively regulates rRNA expression; Recruitment and ATM-mediated phosphorylation of repair and signaling proteins at DNA double strand breaks; NoRC negatively regulates rRNA expression	10q11.21q11.23 copy number variation syndrome	5	0	68.76	29.58	1		63.06	70.04	nucleic acid binding activity;other molecular function
	High	O94762	RECQL5	ATP-dependent DNA helicase Q5 OS=Homo sapiens OX=9606 GN=RECQL5 PE=1 SV=2	2	3	0		0.668	-0.58	0.271302	212217	317635	212217			317635			105129			312677			1	1	0	FALSE	11.828	2	2	991	108.8	8.56	2	cell cycle OR cell proliferation;cell organization and biogenesis;DNA metabolism;other metabolic processes;stress response;other biological processes	cytosol;nucleus;other cell component	Pf00270, Pf00271, Pf06959, Pf16124	9400	hsa:9400; O94762; Q6P4G0; Q9H0B1; Q9P1W7; Q9UNC8	ENSG00000108469			0	0			1		0	3.25	nucleic acid binding activity;other molecular function
	High	Q96BD5	PHF21A	PHD finger protein 21A OS=Homo sapiens OX=9606 GN=PHF21A PE=1 SV=1	1	2	0		0.684	-0.55	0.371849	76157	112721	124748	76157	73548.5	114307	112721	107527	61798.1	76157	55756.3	112523	66001.7	73246.8	3	3	0.007	FALSE	2.21	1	1	680	74.8	9.45	1	cell organization and biogenesis;other biological processes	nucleus;other cell component	Pf00628	51317	D3DQP5; hsa:51317; Q6AWA2; Q96BD5; Q9C0G7; Q9H8V9; Q9HAK6; Q9NZE9	ENSG00000135365	Potential therapeutics for SARS; HDACs deacetylate histones; Factors involved in megakaryocyte development and platelet production	11p11.2 copy number variation syndrome	4	0	31.52	3.18	1		7.16	2.11	nucleic acid binding activity;other molecular function
	High	G3V5N8	ZFYVE1	Zinc finger FYVE-type containing 1 OS=Homo sapiens OX=9606 GN=ZFYVE1 PE=1 SV=1	2	2	0		2.075	1.05	0.135952	195596	94272.4	195596			94272.4			96894.9			92800.9			1	1	0	FALSE	4.934	2	2	789	88.4	7.55	2		ER/Golgi	Pf01363		G3V5N8	ENSG00000165861			0	0			1		0	2.12	other molecular function
	High	Q5VT06	CEP350	Centrosome-associated protein 350 OS=Homo sapiens OX=9606 GN=CEP350 PE=1 SV=1	67	269	0		0.736	-0.44	0.358603	1.48743e+07	2.13247e+07	4.19713e+07	1.30996e+07	1.48743e+07	4.19637e+07	2.13247e+07	1.95336e+07	2.07919e+07	1.30996e+07	1.1276e+07	4.13087e+07	1.24863e+07	1.33062e+07	3	3	0	FALSE	376.537	25	67	3117	350.7	6.33	67	cell organization and biogenesis;other biological processes	cytoskeleton;nucleus;other cell component	Pf01302, Pf14309	9857	hsa:9857; O75068; Q5VT06; Q8TDK3; Q8WY20	ENSG00000135837		3q29 copy number variation syndrome	1	0	69.4	45.15	1		56.53	487.69	cytoskeletal activity
	High	O43684	BUB3	Mitotic checkpoint protein BUB3 OS=Homo sapiens OX=9606 GN=BUB3 PE=1 SV=1	4	26	0		1.182	0.24	0.428796	3.86509e+06	3.10288e+06	2.12248e+06	5.48902e+06	3.86509e+06	4.26566e+06	2.14011e+06	3.10288e+06	1.05144e+06	5.48902e+06	2.93008e+06	4.19908e+06	1.2531e+06	2.11367e+06	3	3	0	FALSE	24.373	14	4	328	37.1	6.84	4	cell cycle OR cell proliferation;signal transduction;other biological processes	cytosol;nucleus;other cell component	Pf00400	9184	A6NJ42; B2R6E7; D3DRE9; hsa:9184; O43684; O43685	ENSG00000154473	Cdc20:Phospho-APC/C mediated degradation of Cyclin A; Separation of Sister Chromatids; Resolution of Sister Chromatid Cohesion; RHO GTPases Activate Formins; EML4 and NUDC in mitotic spindle formation; Amplification of signal from unattached kinetochores via a MAD2 inhibitory signal; Inactivation of APC/C via direct inhibition of the APC/C complex; APC/C:Cdc20 mediated degradation of mitotic proteins; APC-Cdc20 mediated degradation of Nek2A	Cell cycle; Regulation of sister chromatid separation at the metaphase-anaphase transition	12	0	44.01	33.58	1		79.5	47.78	other molecular function
	High	Q9H0H5	RACGAP1	Rac GTPase-activating protein 1 OS=Homo sapiens OX=9606 GN=RACGAP1 PE=1 SV=1	16	108	0		0.677	-0.56	0.221363	1.14382e+07	1.55274e+07	1.41241e+07	1.12206e+07	1.14382e+07	1.42857e+07	1.76315e+07	1.55274e+07	6.99682e+06	1.12206e+07	8.67116e+06	1.40627e+07	1.03238e+07	1.05772e+07	3	3	0	FALSE	81.249	28	16	632	71	8.88	16	cell cycle OR cell proliferation;cell organization and biogenesis;transport;developmental processes;signal transduction;other biological processes	plasma membrane;other membranes;cytosol;cytoskeleton;nucleus;other cell component	Pf00130, Pf00620	29127	hsa:29127; Q6PJ26; Q9H0H5; Q9NWN2; Q9P250; Q9P2W2	ENSG00000161800	CDC42 GTPase cycle; RAC1 GTPase cycle; RAC2 GTPase cycle; RAC3 GTPase cycle; RHOC GTPase cycle; RHOA GTPase cycle; COPI-dependent Golgi-to-ER retrograde traffic; MHC class II antigen presentation; Kinesins; RHOB GTPase cycle; RHOD GTPase cycle	S1P receptor signal transduction; Wnt signaling pathway and pluripotency	13	0	13.19	10.69	1		43.18	196.47	enzyme regulator activity;cytoskeletal activity;other molecular function
	High	Q12888	TP53BP1	TP53-binding protein 1 OS=Homo sapiens OX=9606 GN=TP53BP1 PE=1 SV=2	2	3	0		0.718	-0.48	0.355573	591496	823411	591496			823411			293017			810558			1	1	0	FALSE	9.536	1	2	1972	213.4	4.7	2	cell organization and biogenesis;DNA metabolism;other metabolic processes;stress response;signal transduction;other biological processes	nucleus;other cell component	Pf09038, Pf18428	7158	F8VY86; hsa:7158; Q12888; Q2M1Z7; Q4LE46; Q5FWZ3; Q7Z3U4	ENSG00000067369	Recruitment and ATM-mediated phosphorylation of repair and signaling proteins at DNA double strand breaks; Processing of DNA double-strand break ends; G2/M DNA damage checkpoint; Nonhomologous End-Joining (NHEJ); SUMOylation of transcription factors	ATM signaling pathway; ATM signaling in development and disease	7	0			1		0	5.18	nucleic acid binding activity;other molecular function
	High	A0A8J8YVX4	ODF2	Outer dense fiber of sperm tails 2 OS=Homo sapiens OX=9606 GN=ODF2 PE=1 SV=1	7	14	0		0.812	-0.3	0.564735	645968	560145	1.36102e+06	293627	645968	1.12442e+06	530668	560145	674228	293627	489701	1.10687e+06	310723	381569	3	3	0	FALSE	35.564	10	7	912	105.1	8.68	7		cytoskeleton;other cell component			A0A8J8YVX4	ENSG00000136811			0	0	70.92	45.32	1		28.22	20.71
	High	Q86T03	PIP4P1	Type 1 phosphatidylinositol 4,5-bisphosphate 4-phosphatase OS=Homo sapiens OX=9606 GN=PIP4P1 PE=1 SV=1	2	4	0		0.841	-0.25	0.668084	734217	904989	734217			904989			363718			890863			1	1	0	FALSE	14.371	12	2	277	29.5	8.91	2	cell organization and biogenesis;other metabolic processes;stress response;other biological processes	plasma membrane;other membranes;nucleus;other cytoplasmic organelle	Pf09788	90809	B2RA35; hsa:90809; Q86T03; Q86U09; Q8WUC0; Q9BU67; Q9NSU8	ENSG00000165782; ENSG00000291802	PI5P Regulates TP53 Acetylation; Synthesis of PIPs in the nucleus		2	0			1		20.49	12.63	other molecular function
	High	Q5VWZ2	LYPLAL1	Lysophospholipase-like protein 1 OS=Homo sapiens OX=9606 GN=LYPLAL1 PE=1 SV=3	3	12	0		1.613	0.69	0.212772	433010	268496	362593		517103	322941		223230	179622		392010	317900		152064	2	2	0	FALSE	13.119	17	3	237	26.3	7.84	3	other metabolic processes	cytosol;other cell component	Pf02230	127018	A8K677; hsa:127018; Q5VWZ2; Q5VWZ3; Q7Z4A3; Q96AV0	ENSG00000143353			0	0	24.84	25.82	1		23.05	10.64	other molecular function
	High	P55199	ELL	RNA polymerase II elongation factor ELL OS=Homo sapiens OX=9606 GN=ELL PE=1 SV=1	5	6	0		0.582	-0.78	0.123038	474211	757917	474211			757917			234916			746087			1	1	0	FALSE	23.495	10	5	621	68.2	9.33	5	RNA metabolism OR transcription;other metabolic processes;developmental processes;other biological processes	cytosol;nucleus;other cell component	Pf07303, Pf10390	8178	hsa:8178; P55199	ENSG00000105656	TP53 Regulates Transcription of DNA Repair Genes; Formation of RNA Pol II elongation complex ; Formation of HIV elongation complex in the absence of HIV Tat; Formation of HIV-1 elongation complex containing HIV-1 Tat; Pausing and recovery of Tat-mediated HIV elongation; Tat-mediated HIV elongation arrest and recovery; HIV elongation arrest and recovery; Pausing and recovery of HIV elongation; RNA Polymerase II Pre-transcription Events; RNA polymerase II transcribes snRNA genes; Transcription-Coupled Nucleotide Excision Repair (TC-NER)	Interactome of polycomb repressive complex 2 (PRC2)	14	0			1		33.85	9.08	nucleic acid binding activity;other molecular function
	High	A0A087X295	WDR6	WD repeat domain 6 OS=Homo sapiens OX=9606 GN=WDR6 PE=1 SV=1	18	174	0		1.08	0.11	0.630561	1.2604e+07	1.17515e+07	1.2604e+07	1.06476e+07	1.294e+07	1.17515e+07	1.03936e+07	1.25294e+07	6.2438e+06	1.06476e+07	9.80965e+06	1.15681e+07	6.08578e+06	8.53501e+06	3	3	0	FALSE	112.033	20	18	1151	124.9	6.92	18		plasma membrane;other membranes;cytosol	Pf00400	11180	A0A087X295; hsa:11180	ENSG00000178252			0	0	10.26	9.35	1		27.29	333.67
	Medium	P57057	SLC37A1	Glucose-6-phosphate exchanger SLC37A1 OS=Homo sapiens OX=9606 GN=SLC37A1 PE=2 SV=2	1	5	0		1.289	0.37	0.517878	436648	461014	436648	635526	430841	244815	461014	493007	216308	635526	326616	240993	269938	335835	3	3	0.03	FALSE	1.739	1	1	533	57.6	8.31	1	transport	other membranes;ER/Golgi		54020	D3DSJ7; hsa:54020; P57057; Q9HAQ1	ENSG00000160190	Gluconeogenesis		1	0	23.26	33.79	1		46.4	1.76	transporter activity
	High	Q6WKZ4	RAB11FIP1	Rab11 family-interacting protein 1 OS=Homo sapiens OX=9606 GN=RAB11FIP1 PE=1 SV=3	4	11	0		1.016	0.02	0.938691	705669	432372	37990.7	1.41077e+06	705669	273576	432372	445702	18820	1.41077e+06	534960	269306	253167	303611	3	3	0	FALSE	13.272	3	4	1283	137.1	5.43	4	transport;other biological processes	other membranes;cytosol;other cytoplasmic organelle;other cell component	Pf00168, Pf09457	80223	hsa:80223; J3KNP0; Q307T1; Q6AZK4; Q6WKZ2; Q6WKZ4; Q6WKZ6; Q86YV4; Q8TDL1; Q9H642	ENSG00000156675			0	0	95.59	24.95	1		26.78	12.21	other molecular function
	High	Q9H410	DSN1	Kinetochore-associated protein DSN1 homolog OS=Homo sapiens OX=9606 GN=DSN1 PE=1 SV=2	2	2	0		0.606	-0.72	0.256406	75617.8	124871	75617.8			124871			37459.8			122922			1	1	0	FALSE	13.365	10	2	356	40	7.05	2	cell cycle OR cell proliferation;cell organization and biogenesis;other biological processes	non-structural extracellular;cytosol;cytoskeleton;nucleus;other cytoplasmic organelle;other cell component	Pf08202	79980	B4DWT2; E1P5U9; hsa:79980; Q5JW55; Q5JW56; Q9H410; Q9H8P4	ENSG00000149636	Separation of Sister Chromatids; Resolution of Sister Chromatid Cohesion; RHO GTPases Activate Formins; EML4 and NUDC in mitotic spindle formation; Amplification of signal from unattached kinetochores via a MAD2 inhibitory signal; Neutrophil degranulation		7	0			1		0	3.43
	High	Q7Z333	SETX	Probable helicase senataxin OS=Homo sapiens OX=9606 GN=SETX PE=1 SV=4	33	133	0		0.903	-0.15	0.86254	1.51273e+07	1.61559e+07	1.17914e+07	1.9378e+07	1.51273e+07	1.34882e+07	1.68355e+07	1.61559e+07	5.84125e+06	1.9378e+07	1.14679e+07	1.32776e+07	9.85772e+06	1.10054e+07	3	3	0	FALSE	137.792	14	31	2677	302.7	7.17	33	cell organization and biogenesis;DNA metabolism;RNA metabolism OR transcription;other metabolic processes;stress response;developmental processes;signal transduction;other biological processes	nucleus;other cell component	Pf13086, Pf13087	23064	A2A396; B2RPB2; B5ME16; C9JQ10; hsa:23064; O75120; Q3KQX4; Q5JUJ1; Q68DW5; Q6AZD7; Q7Z333; Q7Z3J6; Q8WX33; Q9H9D1; Q9NVP9	ENSG00000107290		Interactome of polycomb repressive complex 2 (PRC2)	1	2	24.64	11.42	1		75.91	175.12	nucleic acid binding activity;other molecular function
	High	P41208	CETN2	Centrin-2 OS=Homo sapiens OX=9606 GN=CETN2 PE=1 SV=1	6	42	0		0.893	-0.16	0.829271	4.40381e+06	5.29301e+06	3.66271e+06	6.01692e+06	4.40381e+06	3.3802e+06	5.29301e+06	5.44221e+06	1.81444e+06	6.01692e+06	3.33848e+06	3.32744e+06	3.09922e+06	3.70722e+06	3	3	0	FALSE	24.189	33	6	172	19.7	5	6	cell cycle OR cell proliferation;cell organization and biogenesis;DNA metabolism;other metabolic processes;stress response;transport;other biological processes	cytosol;cytoskeleton;nucleus;other cell component	Pf13499	1069	B2R4T4; hsa:1069; P41208; Q53XW1	ENSG00000147400; ENSG00000292191	Recruitment of NuMA to mitotic centrosomes; SUMOylation of DNA damage response and repair proteins; Regulation of PLK1 Activity at G2/M Transition; Loss of Nlp from mitotic centrosomes; Recruitment of mitotic centrosome proteins and complexes; Anchoring of the basal body to the plasma membrane; AURKA Activation by TPX2; Formation of Incision Complex in GG-NER; DNA Damage Recognition in GG-NER	Nucleotide excision repair; DNA repair pathways, full network; Nucleotide excision repair in xeroderma pigmentosum	13	0	25.64	24.44	1		45.74	25.25	cytoskeletal activity;other molecular function
	Medium	C9JVQ0	SNRPG	Small nuclear ribonucleoprotein G OS=Homo sapiens OX=9606 GN=SNRPG PE=1 SV=1	1	19	0		0.551	-0.86	0.0739352	614761	909195	661402	435238	614761	7.00359e+06	909195	789666	327647	435238	466043	6.89427e+06	532362	537918	3	3	0.016	FALSE	1.97	7	1	96	10.8	9.88	1	cell organization and biogenesis;RNA metabolism OR transcription;other metabolic processes	cytosol;nucleus	Pf01423	6637	C9JVQ0	ENSG00000143977		mRNA processing	1	0	20.93	122.5	1		43.29	28.4	nucleic acid binding activity
	High	F5H5D3	TUBA1C	Tubulin alpha chain OS=Homo sapiens OX=9606 GN=TUBA1C PE=1 SV=1	25	1298	0		0.919	-0.12	0.91485	7.60203e+08	8.71955e+08	6.76958e+08	7.60203e+08	8.12497e+08	5.65854e+08	9.09147e+08	8.71955e+08	3.35353e+08	7.60203e+08	6.15945e+08	5.57021e+08	5.32334e+08	5.93973e+08	3	3	0	FALSE	294.351	63	3	519	57.7	5.07	25	cell organization and biogenesis;other biological processes	cytoskeleton;other cell component	Pf00091, Pf03953	84790	F5H5D3	ENSG00000167553		Alzheimer's disease and miRNA effects; Pathogenic Escherichia coli infection; Parkin-ubiquitin proteasomal system pathway; VEGFA-VEGFR2 signaling; Alzheimer's disease; HDAC6 interactions in the central nervous system	6	24	9.12	24.08	1		51.62	3666.98	cytoskeletal activity;other molecular function
	High	O94806	PRKD3	Serine/threonine-protein kinase D3 OS=Homo sapiens OX=9606 GN=PRKD3 PE=1 SV=1	6	41	0		1.354	0.44	0.51115	302946	223673		382784	239760		189484	264030		382784	181760		110949	179856	2	2	0	FALSE	30.544	7	2	890	100.4	6.87	6	protein metabolism;other metabolic processes;signal transduction	plasma membrane;other membranes;cytosol;nucleus	Pf00069, Pf00130, Pf00169	23683	D6W587; hsa:23683; O94806; Q53TR7; Q8NEL8	ENSG00000115825	Sphingolipid de novo biosynthesis	G protein signaling pathways; Hippo signaling regulation pathways; Chronic hyperglycemia impairment of neuron function	4	0	32.49	23.25	1		29.65	55.37	kinase activity;other molecular function
	High	A0A8I5KXR3	KMT2A	Histone-lysine N-methyltransferase OS=Homo sapiens OX=9606 GN=KMT2A PE=1 SV=1	12	17	0		0.725	-0.46	0.412861	323879	648418	1.93944e+06	323879	161583	1.9003e+06	648418	481669	960764	323879	122494	1.87064e+06	379669	328111	3	3	0	FALSE	55.83	4	10	3996	434.4	9.07	12	cell organization and biogenesis;other metabolic processes;other biological processes	cytosol;nucleus	Pf00628, Pf00856, Pf02008, Pf05964, Pf05965, Pf13771		A0A8I5KXR3	ENSG00000118058		Histone modifications	1	1	121.61	76.76	1		58.26	25.89	nucleic acid binding activity;other molecular function
	High	Q14781	CBX2	Chromobox protein homolog 2 OS=Homo sapiens OX=9606 GN=CBX2 PE=1 SV=2	3	5	0		1.356	0.44	0.276269	843940	633342	843940			633342			418073			623456			1	1	0	FALSE	11.382	6	3	532	56	10.01	3	cell organization and biogenesis;developmental processes;other biological processes	nucleus;other cell component	Pf00385, Pf17218	84733	hsa:84733; Q0VDA5; Q14781; Q9BTB1	ENSG00000173894	Oxidative Stress Induced Senescence; SUMOylation of DNA damage response and repair proteins; SUMOylation of chromatin organization proteins; SUMOylation of RNA binding proteins; SUMOylation of transcription cofactors; SUMOylation of DNA methylation proteins; RUNX1 interacts with co-factors whose precise effect on RUNX1 targets is not known; Regulation of PTEN gene transcription	Mammalian disorder of sexual development; Primary ovarian insufficiency	10	0			1		23.69	7.2	nucleic acid binding activity;other molecular function
	High	Q9NRZ9	HELLS	Lymphoid-specific helicase OS=Homo sapiens OX=9606 GN=HELLS PE=1 SV=1	27	366	0		0.622	-0.68	0.126507	2.83653e+07	5.0236e+07	5.23894e+07	2.22765e+07	2.83653e+07	5.4073e+07	5.0236e+07	4.36356e+07	2.59528e+07	2.22765e+07	2.15034e+07	5.3229e+07	2.94147e+07	29724472	3	3	0	FALSE	181.682	35	27	838	97	7.93	27	cell cycle OR cell proliferation;cell organization and biogenesis;DNA metabolism;other metabolic processes;developmental processes;other biological processes	nucleus;other cell component	Pf00176, Pf00271	3070	B2RB41; hsa:3070; Q3LID1; Q6I7N7; Q76H76; Q76H77; Q76H78; Q76H79; Q76H80; Q76H81; Q7Z397; Q7Z5X2; Q8N6P4; Q9H4P5; Q9NRZ9	ENSG00000119969		Apoptosis; Apoptosis-related network due to altered Notch3 in ovarian cancer	2	0	46.36	10.71	1		52.6	787.86	other molecular function
	High	Q9BZD4	NUF2	Kinetochore protein Nuf2 OS=Homo sapiens OX=9606 GN=NUF2 PE=1 SV=2	5	12	0		1.386	0.47	0.420081	416026	175045	416026			356267		86005.2	206092			350706		58586.5	1	2	0	FALSE	12.864	11	5	464	54.3	8.27	5	cell cycle OR cell proliferation;cell organization and biogenesis;signal transduction;other biological processes	cytosol;nucleus;other cell component	Pf03800	83540	hsa:83540; Q8WU69; Q96HJ4; Q96Q78; Q9BZD4	ENSG00000143228	Separation of Sister Chromatids; Resolution of Sister Chromatid Cohesion; RHO GTPases Activate Formins; EML4 and NUDC in mitotic spindle formation; Amplification of signal from unattached kinetochores via a MAD2 inhibitory signal		6	0		86.42	1		48.53	9.93	cytoskeletal activity;other molecular function
	High	Q9BZE4	GTPBP4	GTP-binding protein 4 OS=Homo sapiens OX=9606 GN=GTPBP4 PE=1 SV=3	17	60	0		0.946	-0.08	0.993028	4.72897e+06	4.04031e+06	6.74075e+06	4.72897e+06	3.85495e+06	9.23735e+06	3.75166e+06	4.04031e+06	3.33925e+06	4.72897e+06	2.9224e+06	9.09316e+06	2.19672e+06	2.75225e+06	3	3	0	FALSE	62.757	29	17	634	73.9	9.5	17	RNA metabolism OR transcription;other metabolic processes;other biological processes	other membranes;cytosol;nucleus;other cell component	Pf06858, Pf08155, Pf17835	23560	B3KMC5; B4DY13; B7Z7A3; hsa:23560; O95446; Q5T3R8; Q9BZE4; Q9NVJ8	ENSG00000107937			0	0	28.97	54.39	1		35.9	99.73	other molecular function
	High	Q8WU58	FAM222B	Protein FAM222B OS=Homo sapiens OX=9606 GN=FAM222B PE=1 SV=1	1	1	0		1.625	0.7	0.172142	591177	363811	591177			363811			292859			358132			1	1	0.005	FALSE	2.411	2	1	562	59.6	9.23	1		nucleus	Pf15258	55731	hsa:55731; Q8WU58; Q9H6F3; Q9NVJ4; Q9NXN6	ENSG00000173065			0	0			1		0	0
	High	Q96DI7	SNRNP40	U5 small nuclear ribonucleoprotein 40 kDa protein OS=Homo sapiens OX=9606 GN=SNRNP40 PE=1 SV=1	10	48	0		0.94	-0.09	0.964869	1.87042e+06	1.98986e+06	1.3762e+06	3.87097e+06	1.87042e+06	5.13892e+06	1.31756e+06	1.98986e+06	681745	3.87097e+06	1.41794e+06	5.05871e+06	771473	1.35549e+06	3	3	0	FALSE	60.844	33	10	357	39.3	8.1	10	RNA metabolism OR transcription;other metabolic processes	cytosol;nucleus;other cell component	Pf00400	9410	B4DQJ1; hsa:9410; O75938; O95320; Q96DI7	ENSG00000060688	mRNA Splicing - Major Pathway; mRNA Splicing - Minor Pathway	mRNA processing	3	0	55.68	72.46	1		81.7	104.57
	High	Q7L8L6	FASTKD5	FAST kinase domain-containing protein 5, mitochondrial OS=Homo sapiens OX=9606 GN=FASTKD5 PE=1 SV=1	5	24	0		0.873	-0.2	0.752903	1.85365e+06	2.33938e+06	2.639e+06	1.79798e+06	1.85365e+06	2.33938e+06	2.745e+06	2.25602e+06	1.30731e+06	1.79798e+06	1.40523e+06	2.30287e+06	1.60728e+06	1.5368e+06	3	3	0	FALSE	13.54	6	5	764	86.5	8.13	5	RNA metabolism OR transcription;other metabolic processes;other biological processes	mitochondrion;other cell component	Pf06743, Pf08368, Pf08373	60493	hsa:60493; Q7L8L6; Q96JN3; Q9H5D1; Q9H8Y3	ENSG00000215251	FASTK family proteins regulate processing and stability of mitochondrial RNAs		1	0	22.43	10.69	1		37.6	26.68	nucleic acid binding activity
	High	Q99459	CDC5L	Cell division cycle 5-like protein OS=Homo sapiens OX=9606 GN=CDC5L PE=1 SV=2	19	151	0		0.913	-0.13	0.894227	1.75865e+07	1.55387e+07	8.34881e+06	2.46665e+07	1.75865e+07	2.0038e+07	1.55387e+07	1.43789e+07	4.13586e+06	2.46665e+07	1.33321e+07	1.97252e+07	9.09837e+06	9.79485e+06	3	3	0	FALSE	121.002	31	19	802	92.2	8.18	19	cell cycle OR cell proliferation;DNA metabolism;RNA metabolism OR transcription;other metabolic processes;stress response;signal transduction;other biological processes	nucleus;other cell component	Pf11831, Pf13921	988	hsa:988; Q76N46; Q99459; Q99974	ENSG00000096401	mRNA Splicing - Major Pathway		1	0	48.51	17.95	1		60.84	372.5	nucleic acid binding activity;other molecular function
	High	P01116	KRAS	GTPase KRas OS=Homo sapiens OX=9606 GN=KRAS PE=1 SV=1	6	21	0		1.592	0.67	0.0596091	4.13256e+06	1.55153e+06	792687	4.13256e+06	4.30412e+06	498053	1.55153e+06	3.19643e+06	392684	4.13256e+06	3.26291e+06	490279	908470	2.1774e+06	3	3	0	FALSE	27.674	36	2	189	21.6	6.77	6	cell cycle OR cell proliferation;cell organization and biogenesis;other metabolic processes;developmental processes;signal transduction;other biological processes	plasma membrane;other membranes;cytosol;mitochondrion;ER/Golgi;other cell component	Pf00071	3845	A8K8Z5; B0LPF9; hsa:3845; P01116; P01118; Q96D10	ENSG00000133703	Signaling by CSF3 (G-CSF); Signaling by CSF1 (M-CSF) in myeloid cells; RAS processing; Signaling by moderate kinase activity BRAF mutants; Paradoxical activation of RAF signaling by kinase inactive BRAF; Signaling downstream of RAS mutants; Signaling by RAS GAP mutants; Signaling by RAS GTPase mutants; RUNX3 regulates p14-ARF	IL-5 signaling pathway; Alzheimer's disease and miRNA effects; Glioblastoma signaling pathways; RalA downstream regulated genes; TNF-alpha signaling pathway; Oncostatin M signaling pathway; Aryl hydrocarbon receptor pathway; Bladder cancer; Extracellular vesicle-mediated signaling in recipient cells; RAC1/PAK1/p38/MMP2 pathway; G protein signaling pathways; BDNF-TrkB signaling; MAPK signaling pathway; PI3K-AKT-mTOR signaling pathway and therapeutic opportunities in prostate cancer; Chemokine signaling pathway; Focal adhesion: PI3K-Akt-mTOR-signaling pathway; miRNA regulation of prostate cancer signaling pathways; Endometrial cancer; PI3K-Akt signaling pathway; MET in type 1 papillary renal cell carcinoma; Chromosomal and microsatellite instability in colorectal cancer ; MAPK cascade; Ras signaling; Epithelial to mesenchymal transition in colorectal cancer; Non-small cell lung cancer; Breast cancer pathway; Pancreatic adenocarcinoma pathway; Inhibition of exosome biogenesis and secretion by Manumycin A in CRPC cells; Thermogenesis; Non-genomic actions of 1,25 dihydroxyvitamin D3; EGF/EGFR signaling pathway; Relationship between inflammation, COX-2 and EGFR; Envelope proteins and their potential roles in EDMD physiopathology; Synaptic signaling pathways associated with autism spectrum disorder; Hippo-Merlin signaling dysregulation; Fragile X syndrome; Gastrin signaling pathway; Hepatitis B infection; Head and neck squamous cell carcinoma; Melanoma; EGFR tyrosine kinase inhibitor resistance; Kisspeptin/kisspeptin receptor system in the ovary; MAPK pathway in congenital thyroid cancer; Regulation of actin cytoskeleton; Alzheimer's disease; Acute myeloid leukemia; Autophagy in pancreatic ductal adenocarcinoma; JAK-STAT signaling in the regulation of beta cells; ErbB signaling pathway; DNA damage response (only ATM dependent); Serotonin receptor 2 and ELK-SRF/GATA4 signaling	60	2	64.35	77.77	1		77.45	18.95	other molecular function
	High	Q7Z2T5	TRMT1L	TRMT1-like protein OS=Homo sapiens OX=9606 GN=TRMT1L PE=1 SV=2	5	20	0		1.031	0.04	0.791806	1.0469e+06	957795	1.14568e+06	1.0469e+06	985554	1.29565e+06	957795	922759	567551	1.0469e+06	747138	1.27543e+06	560819	628581	3	3	0	FALSE	36.759	12	5	733	81.7	7.88	5	RNA metabolism OR transcription;other metabolic processes;other biological processes	nucleus	Pf02005	81627	hsa:81627; Q5TEN0; Q6ZMX0; Q7Z2T5; Q8IWH5; Q8NC68; Q9BZQ1	ENSG00000121486			0	0	7.63	19.45	1		39.68	56.86	nucleic acid binding activity;other molecular function
	High	Q9BRZ2	TRIM56	E3 ubiquitin-protein ligase TRIM56 OS=Homo sapiens OX=9606 GN=TRIM56 PE=1 SV=3	11	40	0		0.871	-0.2	0.744518	2.9522e+06	2.88407e+06	3.47983e+06	2.80098e+06	2.9522e+06	4.2355e+06	2.88407e+06	2.64758e+06	1.72385e+06	2.80098e+06	2.23803e+06	4.16939e+06	1.68871e+06	1.80352e+06	3	3	0	FALSE	87.678	21	11	755	81.4	7.74	11	protein metabolism;other metabolic processes;stress response;other biological processes	cytosol;other cell component	Pf00643, Pf13445	81844	hsa:81844; Q6PJS5; Q86VT6; Q8N2H8; Q8NAC0; Q9BRZ2; Q9H031	ENSG00000169871	Regulation of innate immune responses to cytosolic DNA		1	0	11.58	26.31	1		36.77	74.31	other molecular function
	High	A0A3B3IRR3	FBRSL1	Fibrosin like 1 OS=Homo sapiens OX=9606 GN=FBRSL1 PE=1 SV=1	7	28	0		1.062	0.09	0.731677	945439	1.00819e+06	3.90866e+06	945439	876515	2.58234e+06	945478	1.00819e+06	1.93628e+06	945439	664477	2.54203e+06	553607	686775	3	3	0	FALSE	40.782	10	7	1041	110.3	9.54	7			Pf15336		A0A3B3IRR3	ENSG00000112787			0	0	90.62	61.34	1		47.17	51.64
	High	Q9ULL5	PRR12	Proline-rich protein 12 OS=Homo sapiens OX=9606 GN=PRR12 PE=1 SV=3	7	19	0		0.923	-0.11	0.907314	1.51901e+06	1.56152e+06	1.75645e+06	520257	1.51901e+06	1.46186e+06		1.66798e+06	870114	520257	1.15155e+06	1.43905e+06		1.13622e+06	3	2	0	FALSE	55.537	7	7	2036	210.9	7.87	7		nucleus;other cell component	Pf13926	57479	E9PB06; hsa:57479; Q8N4J6; Q9ULL5	ENSG00000126464			0	0	51.85	9.31	1		54.72	47.53
	High	Q96QT6	PHF12	PHD finger protein 12 OS=Homo sapiens OX=9606 GN=PHF12 PE=1 SV=2	2	2	0		0.915	-0.13	0.811428	94152.9	48564.7	290852	30478.6		221778	48564.7	47731.8	144083	30478.6		218316	28436.2	32514.7	2	3	0	FALSE	4.2	3	2	1004	109.6	7.74	2	other biological processes	nucleus;other cell component	Pf00628, Pf16737	57649	hsa:57649; Q0VAI5; Q2TAK2; Q6ZML2; Q96QT6; Q9BV34; Q9H7U9; Q9P205	ENSG00000109118			0	0	114.59	94.55	1		96.76	2.81	other molecular function
	High	A0A8V8TKT5	STK39	non-specific serine/threonine protein kinase OS=Homo sapiens OX=9606 GN=STK39 PE=1 SV=1	4	16	0		0.694	-0.53	0.246921	2.42339e+06	3.59953e+06	2.65123e+06	1.88586e+06	2.42339e+06	2.26197e+06	3.61333e+06	3.59953e+06	1.31337e+06	1.88586e+06	1.83715e+06	2.22667e+06	2.11571e+06	2.45199e+06	3	3	0	FALSE	21.446	8	3	524	57.2	6.49	4	other metabolic processes		Pf00069, Pf12202		A0A8V8TKT5	ENSG00000198648			0	1	16.94	24.58	1		47.73	24.13	kinase activity;other molecular function
	High	P13674	P4HA1	Prolyl 4-hydroxylase subunit alpha-1 OS=Homo sapiens OX=9606 GN=P4HA1 PE=1 SV=2	5	17	0		0.692	-0.53	0.264282	1.27285e+06	1.76492e+06	1.38263e+06	1.27285e+06	1.02516e+06	1.41959e+06	2.14715e+06	1.76492e+06	684931	1.27285e+06	777164	1.39743e+06	1.25722e+06	1.20226e+06	3	3	0	FALSE	24.016	13	5	534	61	6.01	5	cell organization and biogenesis	mitochondrion;ER/Golgi;other cell component	Pf08336, Pf13640	5033	C9JL12; hsa:5033; P13674; Q15082; Q15083; Q5VSQ5	ENSG00000122884	Collagen biosynthesis and modifying enzymes	Type I collagen synthesis in the context of osteogenesis imperfecta	2	0	14.93	20.48	1		24.18	33.21	other molecular function
	High	Q9BZR9	TRIM8	E3 ubiquitin-protein ligase TRIM8 OS=Homo sapiens OX=9606 GN=TRIM8 PE=1 SV=2	2	2	0		0.879	-0.19	0.674058	210079	239106			210079		227216	251617			159259		133042	171401	1	2	0	FALSE	5.611	3	2	551	61.4	7.43	2	protein metabolism;other metabolic processes;stress response;signal transduction;other biological processes	cytosol;nucleus;other cell component	Pf13445	81603	A6NI31; hsa:81603; Q9BZR9; Q9C028	ENSG00000171206	Interferon gamma signaling		1	0		7.21	1		7.56	3.91	other molecular function
	High	Q9H147	DNTTIP1	Deoxynucleotidyltransferase terminal-interacting protein 1 OS=Homo sapiens OX=9606 GN=DNTTIP1 PE=1 SV=2	2	3	0		1.233	0.3	0.607555	371338	379498	619184		222700	635330		226683	306733		168826	625413		154416	2	2	0	FALSE	3.662	5	2	329	37	8.97	2		nucleus;other cell component	Pf18192, Pf21229	116092	B2RA18; hsa:116092; Q96DE3; Q9BQP2; Q9H147; Q9H148	ENSG00000101457			0	0	66.6	67.04	1		69.33	0	nucleic acid binding activity;other molecular function
	High	Q15393	SF3B3	Splicing factor 3B subunit 3 OS=Homo sapiens OX=9606 GN=SF3B3 PE=1 SV=4	22	186	0		0.88	-0.18	0.792013	3.92415e+07	4.5926e+07	1.55558e+07	5.70179e+07	3.92415e+07	3.79285e+07	4.5926e+07	4.59467e+07	7.70609e+06	5.70179e+07	2.97486e+07	3.73365e+07	2.68911e+07	3.12988e+07	3	3	0	FALSE	115.54	20	22	1217	135.5	5.26	22	cell organization and biogenesis;RNA metabolism OR transcription;other metabolic processes;other biological processes	nucleus;other cell component	Pf03178, Pf10433	23450	hsa:23450; Q15393; Q6NTI8; Q96GC0; Q9BPY2; Q9UFX7; Q9UJ29	ENSG00000189091	mRNA Splicing - Major Pathway; mRNA Splicing - Minor Pathway	mRNA processing	3	0	55.81	10.69	1		58.39	338.76	nucleic acid binding activity;other molecular function
	High	P41227	NAA10	N-alpha-acetyltransferase 10 OS=Homo sapiens OX=9606 GN=NAA10 PE=1 SV=1	4	8	0		1.599	0.68	0.183165	542144	417945	386132	542144	667631	487811	389658	417945	191283	542144	506124	480197	228157	284703	3	3	0	FALSE	11.194	16	4	235	26.4	5.64	4	cell organization and biogenesis;protein metabolism;other metabolic processes;other biological processes	cytosol;nucleus;other cell component	Pf00583	8260	A6NM98; hsa:8260; P41227	ENSG00000102030			0	0	26.51	11.7	1		27.62	5.75	other molecular function
	High	Q5T5P2	KIAA1217	Sickle tail protein homolog OS=Homo sapiens OX=9606 GN=KIAA1217 PE=1 SV=2	3	4	0		1.367	0.45	0.56562	148593	191485	371765	59392.2		191485			184166	59392.2		188496			2	1	0	FALSE	17.127	3	3	1943	214	7.06	3	developmental processes	cytoskeleton;other cell component	Pf03915	56243	A5LHW9; A6NLF3; A6PVQ5; A6PVQ6; A6PVQ7; B9EGK4; hsa:56243; Q4KMG4; Q5T5P2; Q5T5P3; Q5T7H3; Q6MZZ6; Q6ZUI4; Q8WV45; Q9NSR2; Q9ULK3	ENSG00000120549			0	0	102.46		1		93.86	7.55
	High	Q8TF39	ZNF483	Zinc finger protein 483 OS=Homo sapiens OX=9606 GN=ZNF483 PE=1 SV=3	1	1	0		1.282	0.36	0.652884	111429	86897.7	111429			86897.7			55200.3			85541.3			1	1	0.002	FALSE	2.625	3	1	744	85	8.57	1	other biological processes	nucleus	Pf00096, Pf01352, Pf02023	158399	hsa:158399; Q5VZN2; Q8NAE1; Q8TF39	ENSG00000173258	Generic Transcription Pathway		1	0			1		0	2.12	nucleic acid binding activity;other molecular function
	High	Q9H0K1	SIK2	Serine/threonine-protein kinase SIK2 OS=Homo sapiens OX=9606 GN=SIK2 PE=1 SV=1	2	3	0		0.792	-0.34	0.484207	319051	402675	1.40385e+06	319051	282906	779822	402675	382094	695445	319051	214468	767650	235779	260281	3	3	0	FALSE	3.918	2	2	926	103.8	6.02	2	protein metabolism;other metabolic processes;signal transduction;other biological processes	other membranes;ER/Golgi;nucleus;other cell component	Pf00069	23235	A8K5B8; B0YJ94; hsa:23235; O94878; Q17RV0; Q6AZE2; Q76N03; Q8NCV7; Q96CZ8; Q9H0K1	ENSG00000170145			0	0	95.27	42.94	1		64.7	3.44	kinase activity;other molecular function
	High	A0A0A0MRM9	NOLC1	Nucleolar and coiled-body phosphoprotein 1 (Fragment) OS=Homo sapiens OX=9606 GN=NOLC1 PE=1 SV=1	11	67	0		1.019	0.03	0.801983	5.28866e+06	3.02949e+06	5.28866e+06	6.47933e+06	3.74854e+06	5.78773e+06	3.02949e+06	2.89298e+06	2.61991e+06	6.47933e+06	2.84172e+06	5.69739e+06	1.77386e+06	1.97069e+06	3	3	0	FALSE	61.437	19	11	708	74.6	9.47	11		nucleus	Pf05022		A0A0A0MRM9	ENSG00000166197			0	0	26.47	41.84	1		42.01	92.93
	High	A0A087WY68	PCSK6	Proprotein convertase subtilisin/kexin type 6 OS=Homo sapiens OX=9606 GN=PCSK6 PE=1 SV=1	6	14	0		0.948	-0.08	0.933818	432182	553466	1.62082e+06	391792	432182	1.43023e+06	553466	478360	802927	391792	327633	1.40791e+06	324072	325858	3	3	0	FALSE	42.065	9	6	975	106.6	7.83	6	protein metabolism		Pf00082, Pf01483, Pf14843, Pf16470		A0A087WY68	ENSG00000140479			0	0	85.68	64.48	1		34.93	18.28	other molecular function
	Medium	Q9BUZ4	TRAF4	TNF receptor-associated factor 4 OS=Homo sapiens OX=9606 GN=TRAF4 PE=1 SV=1	1	3	0		0.688	-0.54	0.400665	44753	65050		46108.5	43437.3		72244.8	58571.7		46108.5	32929.3		42301.6	39898.9	2	2	0.036	FALSE	1.638	2	1	470	53.5	8.15	1	protein metabolism;other metabolic processes;stress response;developmental processes;signal transduction;other biological processes	plasma membrane;other membranes;cytosol;cytoskeleton;nucleus;other cell component	Pf00097, Pf02176, Pf21355	9618	hsa:9618; O75615; Q14848; Q2KJU4; Q2PJN8; Q9BUZ4	ENSG00000076604		Small cell lung cancer; p53 transcriptional gene network	2	0	4.22	14.78	1		15.12	0	signal transduction activity or receptor binding;other molecular function
	High	Q96S44	TP53RK	EKC/KEOPS complex subunit TP53RK OS=Homo sapiens OX=9606 GN=TP53RK PE=1 SV=2	1	2	0		2.992	1.58	0.000998821	955012	319149	955012			540463	188460		473096			532027	110349		1	2	0.002	FALSE	2.721	3	1	253	28.1	9.54	1	protein metabolism;RNA metabolism OR transcription;other metabolic processes;other biological processes	cytosol;nucleus;other cell component	Pf06293	112858	B3KU44; hsa:112858; Q3T977; Q5JZ01; Q6NZ60; Q96FM7; Q96S44; Q9NQE6	ENSG00000172315	Regulation of TP53 Activity through Phosphorylation; tRNA modification in the nucleus and cytosol		2	0		68.29	1		81.76	0	kinase activity;other molecular function
	High	Q8N157	AHI1	Jouberin OS=Homo sapiens OX=9606 GN=AHI1 PE=1 SV=1	2	4	0		1.463	0.55	0.156362	986661	673989	986661			673989			488775			663469			1	1	0	FALSE	20.131	3	2	1196	137	7.12	2	cell organization and biogenesis;transport;developmental processes;signal transduction;other biological processes	cytosol;cytoskeleton;other cell component	Pf00018, Pf00400	54806	E1P584; hsa:54806; Q4FD35; Q504T3; Q5TCP9; Q6P098; Q6PIT6; Q8N157; Q8NDX0; Q9H0H2	ENSG00000135541	Anchoring of the basal body to the plasma membrane	Ectoderm differentiation; Ectoderm differentiation; Joubert syndrome; Ciliopathies	5	0			1		0.23	12.9	other molecular function
	High	Q8IWR0	ZC3H7A	Zinc finger CCCH domain-containing protein 7A OS=Homo sapiens OX=9606 GN=ZC3H7A PE=1 SV=1	18	106	0		1.016	0.02	0.797015	8.24227e+06	7.22432e+06	9.91155e+06	5.6229e+06	8.24227e+06	8.48711e+06	7.22432e+06	7.20535e+06	4.91001e+06	5.6229e+06	6.24838e+06	8.35463e+06	4.23007e+06	4.90826e+06	3	3	0	FALSE	111.184	23	17	971	110.5	7.3	18	RNA metabolism OR transcription;other metabolic processes;other biological processes	nucleus	Pf00642	29066	D3DUG5; hsa:29066; Q8IWR0; Q9NPE9	ENSG00000122299			0	1	27.28	9.62	1		43.82	185.68	nucleic acid binding activity;other molecular function
	High	P17039	ZNF30	Zinc finger protein 30 OS=Homo sapiens OX=9606 GN=ZNF30 PE=2 SV=5	3	34	0		0.697	-0.52	0.2946	287779	494442	149416	402470	287779	214322	494442	500070	74018	402470	218162	210977	289511	340646	3	3	0	FALSE	14.563	8	1	623	71.4	9.07	3	other biological processes	nucleus	Pf00096, Pf01352	90075	A5PLP1; A8K320; B4DIC0; hsa:90075; P17039; Q6N068	ENSG00000168661	Generic Transcription Pathway		1	0	45.27	40.55	1		31.35	33.3	nucleic acid binding activity;other molecular function
	High	Q6UX53	TMT1B	Thiol S-methyltransferase TMT1B OS=Homo sapiens OX=9606 GN=TMT1B PE=1 SV=2	2	9	0		0.628	-0.67	0.188012	318871	850641	301028	318871	562016	111550	898690	850641	149124	318871	426058	109809	526211	579454	3	3	0	FALSE	11.774	9	2	244	27.8	8.38	2	other metabolic processes	other membranes;ER/Golgi;other cell component	Pf08241	196410	A8K247; hsa:196410; Q6UX53; Q8WUI1	ENSG00000170439			0	0	37.01	71.13	1		47.58	22.15	other molecular function
	High	Q8WUF5	PPP1R13L	RelA-associated inhibitor OS=Homo sapiens OX=9606 GN=PPP1R13L PE=1 SV=4	1	1	0		3.401	1.77	0.0061326	383681	112825	383681			112825			190069			111063			1	1	0	FALSE	4.705	2	1	828	89	6.81	1	developmental processes;other biological processes	cytosol;nucleus;other cell component	Pf12796, Pf14604	10848	hsa:10848; Q2PNZ9; Q5DU71; Q5I1X4; Q6P1R7; Q6PKF8; Q8WUF5; Q9Y290	ENSG00000104881	Regulation of TP53 Activity through Association with Co-factors	IL-18 signaling pathway	2	0			1		0	2.38	other molecular function
	High	Q6P5Z2	PKN3	Serine/threonine-protein kinase N3 OS=Homo sapiens OX=9606 GN=PKN3 PE=1 SV=1	3	14	0		1.322	0.4	0.601521	208055	157326	208055			157326			103067			154870			1	1	0	FALSE	20.451	7	2	889	99.4	8.46	3	protein metabolism;other metabolic processes;signal transduction;other biological processes	cytosol;ER/Golgi;nucleus;other cell component	Pf00069, Pf00433, Pf02185	29941	hsa:29941; Q6P5Z2; Q9UM03	ENSG00000160447	RHOC GTPase cycle; RHOA GTPase cycle; RHOB GTPase cycle; RHO GTPases activate PKNs	PI3K-Akt signaling pathway	5	0			1		0	27.55	kinase activity;other molecular function
	High	Q9Y3Z3	SAMHD1	Deoxynucleoside triphosphate triphosphohydrolase SAMHD1 OS=Homo sapiens OX=9606 GN=SAMHD1 PE=1 SV=2	13	81	0		1.011	0.02	0.809994	8.68011e+06	8.05967e+06	1.30425e+07	7.89206e+06	8.68011e+06	1.01048e+07	7.61092e+06	8.05967e+06	6.46103e+06	7.89206e+06	6.58029e+06	9.94706e+06	4.45643e+06	5.49022e+06	3	3	0	FALSE	66.365	27	13	626	72.2	7.14	13	cell organization and biogenesis;DNA metabolism;other metabolic processes;stress response;developmental processes;other biological processes	plasma membrane;other membranes;nucleus;other cell component	Pf01966, Pf07647	25939	B4E2A5; E1P5V2; hsa:25939; Q5JXG8; Q8N491; Q9H004; Q9H005; Q9H3U9; Q9Y3Z3	ENSG00000101347	Interferon alpha/beta signaling; Nucleotide catabolism		2	0	28.1	15.47	1		36.25	165.47	nucleic acid binding activity;other molecular function
	High	A0A6I8PU73	DNAJC7	DnaJ heat shock protein family (Hsp40) member C7 OS=Homo sapiens OX=9606 GN=DNAJC7 PE=1 SV=1	2	3	0		0.01	-6.64	1e-17		272226				272226						267977				1	0	FALSE	6.973	4	2	497	56.7	7.14	2		cytosol;nucleus	Pf00226, Pf13181, Pf13414		A0A6I8PU73	ENSG00000168259		Pregnane X receptor pathway; Nuclear receptors meta-pathway	2	0			1			5.7
	High	P49792	RANBP2	E3 SUMO-protein ligase RanBP2 OS=Homo sapiens OX=9606 GN=RANBP2 PE=1 SV=2	135	1573	0		0.998	0	0.847923	2.56131e+08	2.79258e+08	5.05902e+08	2.54896e+08	2.56131e+08	2.79258e+08	3.30831e+08	2.41741e+08	2.50615e+08	2.54896e+08	1.9417e+08	2.74899e+08	1.93712e+08	1.64673e+08	3	3	0	FALSE	971.753	52	90	3224	358	6.2	135	protein metabolism;other metabolic processes;transport;other biological processes	other membranes;cytosol;nucleus;other cell component	Pf00160, Pf00638, Pf00641, Pf12185	5903	hsa:5903; P49792; Q13074; Q15280; Q53TE2; Q59FH7	ENSG00000153201	HCMV Late Events; Separation of Sister Chromatids; Resolution of Sister Chromatid Cohesion; RHO GTPases Activate Formins; HCMV Early Events; EML4 and NUDC in mitotic spindle formation; ISG15 antiviral mechanism; Transport of the SLBP independent Mature mRNA; Transport of the SLBP Dependant Mature mRNA; Transport of Mature mRNA Derived from an Intronless Transcript; Transport of Mature mRNA derived from an Intron-Containing Transcript; Rev-mediated nuclear export of HIV RNA; Transport of Ribonucleoproteins into the Host Nucleus; NS1 Mediated Effects on Host Pathways; Viral Messenger RNA Synthesis; NEP/NS2 Interacts with the Cellular Export Machinery; Regulation of Glucokinase by Glucokinase Regulatory Protein; Nuclear import of Rev protein; Vpr-mediated nuclear import of PICs; snRNP Assembly; SUMOylation of DNA damage response and repair proteins; SUMOylation of ubiquitinylation proteins; Nuclear Pore Complex (NPC) Disassembly; Regulation of HSF1-mediated heat shock response; SUMOylation of SUMOylation proteins; SUMOylation of chromatin organization proteins; SUMOylation of RNA binding proteins; SUMOylation of DNA replication proteins; Transcriptional regulation by small RNAs; Defective TPR may confer susceptibility towards thyroid papillary carcinoma (TPC); tRNA processing in the nucleus; SARS-CoV-2 activates/modulates innate and adaptive immune responses; Amplification of signal from unattached kinetochores via a MAD2 inhibitory signal; Signaling by ALK fusions and activated point mutants		35	37	42.65	15.75	1		56.29	3668.7	nucleic acid binding activity;other molecular function
	High	O75940	SMNDC1	Survival of motor neuron-related-splicing factor 30 OS=Homo sapiens OX=9606 GN=SMNDC1 PE=1 SV=1	1	1	0		0.392	-1.35	0.0223496	123852	316104	123852			316104			61354.3			311170			1	1	0	FALSE	4.048	5	1	238	26.7	7.24	1	RNA metabolism OR transcription;other metabolic processes;other biological processes	nucleus;other cell component	Pf06003	10285	B2RA27; D3DRB1; hsa:10285; O75940; Q5T3K6	ENSG00000119953	mRNA Splicing - Major Pathway		1	0			1		0	2.51
	Medium	Q5T4F4	ZFYVE27	Protrudin OS=Homo sapiens OX=9606 GN=ZFYVE27 PE=1 SV=1	1	1	0		1.001	0	0.995488	23152.9	23124	22241.6	123520	23152.9			23124	11018.1	123520	17552			15752	3	1	0.024	FALSE	1.862	1	1	411	45.8	5.15	1	cell organization and biogenesis;transport;developmental processes;signal transduction;other biological processes	plasma membrane;other membranes;cytosol;ER/Golgi;nucleus;other cytoplasmic organelle;other cell component	Pf01363	118813	B7Z3S0; B7Z404; B7Z626; G8JLC3; G8JLF0; hsa:118813; J3KP98; Q5T4F1; Q5T4F2; Q5T4F3; Q5T4F4; Q8N1K0; Q8N6D6; Q8NCA0; Q8NDE4; Q96M08	ENSG00000155256			0	0	103.39		1		5.84	0	other molecular function
	Medium	P82675	MRPS5	28S ribosomal protein S5, mitochondrial OS=Homo sapiens OX=9606 GN=MRPS5 PE=1 SV=2	1	3	0		1.985	0.99	0.0120827	2.84269e+06	1.43229e+06	2.84269e+06			1.43229e+06			1.40822e+06			1.40993e+06			1	1	0.03	FALSE	1.754	3	1	430	48	9.92	1	protein metabolism;other metabolic processes	other membranes;mitochondrion;translational apparatus	Pf00333, Pf03719, Pf21251	64969	hsa:64969; P82675; Q4ZFY5; Q96LJ6; Q9BWI4; Q9BYC4	ENSG00000144029	Mitochondrial translation initiation; Mitochondrial translation elongation; Mitochondrial translation termination		3	0			1		0	1.61	other molecular function
	High	Q56NI9	ESCO2	N-acetyltransferase ESCO2 OS=Homo sapiens OX=9606 GN=ESCO2 PE=1 SV=1	1	2	0		1.155	0.21	0.757705	22311.1	11176.6	119214		4175.56	84779.3	11176.6	4398.16	59056.4		3165.45	83455.9	6544.23	2996.02	2	3	0.002	FALSE	2.873	2	1	601	68.3	9.39	1	cell cycle OR cell proliferation;cell organization and biogenesis;protein metabolism;DNA metabolism;other metabolic processes;stress response;other biological processes	ER/Golgi;nucleus;other cell component	Pf13878, Pf13880	157570	B3KW59; hsa:157570; Q49AP4; Q56NI9	ENSG00000171320	Establishment of Sister Chromatid Cohesion	Cohesin complex - Cornelia de Lange syndrome	2	0	131.85	133.27	1		121.13	0	other molecular function
	High	Q9NV31	IMP3	U3 small nucleolar ribonucleoprotein protein IMP3 OS=Homo sapiens OX=9606 GN=IMP3 PE=1 SV=1	3	13	0		0.721	-0.47	0.320403	5.45129e+06	9.35123e+06	6.19241e+06	5.09866e+06	5.45129e+06	1.68612e+07	9.35123e+06	7.29038e+06	3.06761e+06	5.09866e+06	4.13256e+06	1.6598e+07	5475440	4.96618e+06	3	3	0	FALSE	10.064	16	3	184	21.8	9.5	3	RNA metabolism OR transcription;other metabolic processes;other biological processes	translational apparatus;nucleus;other cell component	Pf00163, Pf01479	55272	B3KQ67; hsa:55272; Q53G10; Q9NV31	ENSG00000177971	Major pathway of rRNA processing in the nucleolus and cytosol; rRNA modification in the nucleus and cytosol	IL-18 signaling pathway	3	0	10	45.11	1		36.51	20.19	nucleic acid binding activity;other molecular function
	High	Q96F44	TRIM11	E3 ubiquitin-protein ligase TRIM11 OS=Homo sapiens OX=9606 GN=TRIM11 PE=1 SV=2	4	28	0		0.539	-0.89	0.0589526	672565	1.35155e+06	1.58726e+06	477494	672565	2.19874e+06	1.35155e+06	1.22222e+06	786300	477494	509864	2.16442e+06	791376	832573	3	3	0	FALSE	13.089	7	4	468	52.7	5.69	4	protein metabolism;other metabolic processes;stress response;other biological processes	cytosol;nucleus;other cell component	Pf00622, Pf00643, Pf13765, Pf15227	81559	A6NKE2; B2RB82; B3KUS3; B4DX88; hsa:81559; Q5VSU1; Q8NCA6; Q96F44; Q9C022	ENSG00000154370	Antigen processing: Ubiquitination & Proteasome degradation		1	0	64.94	33.34	1		43.96	30.24	other molecular function
	High	O75165	DNAJC13	DnaJ homolog subfamily C member 13 OS=Homo sapiens OX=9606 GN=DNAJC13 PE=1 SV=5	11	31	0		1.157	0.21	0.519694	1.85641e+06	1.82807e+06	1.711e+06	2.04355e+06	1.85641e+06	2.38206e+06	1.82807e+06	1.73719e+06	847602	2.04355e+06	1.40733e+06	2.34488e+06	1.07039e+06	1.18337e+06	3	3	0	FALSE	48.079	6	11	2243	254.3	6.74	11	cell organization and biogenesis;transport;other biological processes	plasma membrane;other membranes;cytosol;other cytoplasmic organelle;other cell component	Pf00226, Pf14237, Pf19432	23317	hsa:23317; O75165; Q3L0T1; Q6PI82; Q6UJ77; Q6ZSW1; Q6ZUT5; Q86XG3; Q96DC1; Q9BWK9	ENSG00000138246	Neutrophil degranulation		1	0	8.91	17.61	1		25.38	54.65
	High	A6NMQ1	POLA1	DNA polymerase OS=Homo sapiens OX=9606 GN=POLA1 PE=1 SV=1	8	13	0		0.762	-0.39	0.434215	1.22058e+06	1.91575e+06	2.17019e+06	1.22058e+06	1.0706e+06	2.67229e+06	1.71979e+06	1.91575e+06	1.07507e+06	1.22058e+06	811610	2.63058e+06	1.00699e+06	1.30501e+06	3	3	0	FALSE	25.725	6	8	1468	166.4	5.81	8	cell cycle OR cell proliferation;DNA metabolism;RNA metabolism OR transcription;other metabolic processes;stress response	cytosol;nucleus	Pf00136, Pf03104, Pf08996, Pf12254	5422	A6NMQ1	ENSG00000101868		Retinoblastoma gene in cancer; Pyrimidine metabolism; DNA replication	3	0	40.1	23.92	1		51.01	25.31	nucleic acid binding activity;other molecular function
	High	Q14974	KPNB1	Importin subunit beta-1 OS=Homo sapiens OX=9606 GN=KPNB1 PE=1 SV=2	12	60	0		1.196	0.26	0.400601	6.06865e+06	4.90463e+06	7.49884e+06	6.06865e+06	5.04141e+06	4.90463e+06	4.80105e+06	5.09847e+06	3.7148e+06	6.06865e+06	3.82184e+06	4.82807e+06	2.81117e+06	3.47306e+06	3	3	0	FALSE	64.105	17	12	876	97.1	4.78	12	cell cycle OR cell proliferation;cell organization and biogenesis;transport;signal transduction;other biological processes	non-structural extracellular;other membranes;cytosol;ER/Golgi;nucleus;other cell component	Pf00514, Pf03810	3837	B7ZAV6; D3DTT3; hsa:3837; Q14637; Q14974; Q53XN2; Q96J27	ENSG00000108424	Neutrophil degranulation; ISG15 antiviral mechanism; Transport of Ribonucleoproteins into the Host Nucleus; NS1 Mediated Effects on Host Pathways; Nuclear import of Rev protein; Apoptosis induced DNA fragmentation; Interferon alpha/beta signaling; Regulation of cholesterol biosynthesis by SREBP (SREBF); SARS-CoV-1 activates/modulates innate immune responses; Assembly of the ORC complex at the origin of replication; Initiation of Nuclear Envelope (NE) Reformation; Postmitotic nuclear pore complex (NPC) reformation; Inhibition of nitric oxide production	Sterol regulatory element-binding proteins (SREBP) signaling; 22q11.2 copy number variation syndrome	15	0	19.9	3.06	1		25.78	91.19	other molecular function
	High	Q9Y224	RTRAF	RNA transcription, translation and transport factor protein OS=Homo sapiens OX=9606 GN=RTRAF PE=1 SV=1	10	76	0		1.351	0.43	0.194749	8.29784e+06	7.21755e+06	6.39865e+06	1.18175e+07	8.29784e+06	8.74061e+06	6.05793e+06	7.21755e+06	3.16978e+06	1.18175e+07	6.2905e+06	8.60417e+06	3.54711e+06	4.91657e+06	3	3	0	FALSE	75.553	40	10	244	28.1	6.65	10	RNA metabolism OR transcription;other metabolic processes;transport;other biological processes	cytosol;cytoskeleton;nucleus;other cell component	Pf10036	51637	hsa:51637; Q9Y224	ENSG00000087302	tRNA processing in the nucleus		1	0	31.11	18.33	1		73.13	126.24	nucleic acid binding activity;other molecular function
	High	P19367	HK1	Hexokinase-1 OS=Homo sapiens OX=9606 GN=HK1 PE=1 SV=3	16	95	0		1.123	0.17	0.53237	7.09859e+06	6.78185e+06	1.00493e+07	6.59419e+06	7.09859e+06	7.69209e+06	5.87292e+06	6.78185e+06	4.97828e+06	6.59419e+06	5.38136e+06	7.57202e+06	3.43878e+06	4.61977e+06	3	3	0	FALSE	65.223	18	14	917	102.4	6.8	16	other metabolic processes;stress response;other biological processes	other membranes;cytosol;mitochondrion	Pf00349, Pf03727	3098	E9PCK0; hsa:3098; O43443; O43444; O75574; P19367; Q5VTC3; Q96HC8; Q9NNZ4; Q9NNZ5	ENSG00000156515	Glycolysis; Defective HK1 causes hexokinase deficiency (HK deficiency)	Cori cycle; Photodynamic therapy-induced HIF-1 survival signaling; Clear cell renal cell carcinoma pathways; Aerobic glycolysis; Disorders of fructose metabolism; Glucose metabolism in triple-negative breast cancer cells; Glycolysis and gluconeogenesis; Metabolic Epileptic Disorders; UDP-derived sugars synthesis in fibroblasts; Glucuronidation	12	2	23.58	13.41	1		31.61	121.37	kinase activity;other molecular function
	High	Q9H0A8	COMMD4	COMM domain-containing protein 4 OS=Homo sapiens OX=9606 GN=COMMD4 PE=1 SV=1	4	12	0		0.897	-0.16	0.833126	1.06871e+06	1.29359e+06	2.95214e+06	581112	1.06871e+06	1.9811e+06	1.21846e+06	1.29359e+06	1.46244e+06	581112	810176	1.95017e+06	713446	881187	3	3	0	FALSE	9.534	16	4	199	21.8	7.31	4		plasma membrane;other membranes;cytosol;nucleus;other cell component	Pf07258, Pf21672	54939	B2RBN4; H3BUL2; hsa:54939; Q7L637; Q9H0A8; Q9NX43	ENSG00000140365	Neddylation		1	0	81.63	28.06	1		33.47	9.36
	High	P50991	CCT4	T-complex protein 1 subunit delta OS=Homo sapiens OX=9606 GN=CCT4 PE=1 SV=4	22	376	0		1.148	0.2	0.48114	6.09537e+07	5.12404e+07	6.09537e+07	8.41235e+07	5.65688e+07	1.10141e+08	5.12404e+07	4.74253e+07	3.01954e+07	8.41235e+07	4.28842e+07	1.08422e+08	3.00029e+07	3.23059e+07	3	3	0	FALSE	131.331	42	21	539	57.9	7.83	22	protein metabolism;other metabolic processes;other biological processes	cytosol;cytoskeleton;nucleus;other cell component	Pf00118	10575	B2R6I3; B7Z8B1; F5H5W3; hsa:10575; O14870; P50991; Q53QP9; Q96C51	ENSG00000115484	Formation of tubulin folding intermediates by CCT/TriC; BBSome-mediated cargo-targeting to cilium; Association of TriC/CCT with target proteins during biosynthesis; Cooperation of PDCL (PhLP1) and TRiC/CCT in G-protein beta folding; Prefoldin mediated transfer of substrate to CCT/TriC; Folding of actin by CCT/TriC	16p11.2 proximal deletion syndrome	7	0	22.03	50.51	1		59.75	758.89	other molecular function
	High	Q15648	MED1	Mediator of RNA polymerase II transcription subunit 1 OS=Homo sapiens OX=9606 GN=MED1 PE=1 SV=4	25	131	0		0.674	-0.57	0.215085	8.6371e+06	1.20565e+07	6.41208e+06	1.0263e+07	8.6371e+06	1.19585e+07	1.38487e+07	1.20565e+07	3.17643e+06	1.0263e+07	6.54769e+06	1.17718e+07	8.10882e+06	8.21284e+06	3	3	0	FALSE	100.935	18	25	1581	168.4	8.73	25	cell cycle OR cell proliferation;cell organization and biogenesis;protein metabolism;RNA metabolism OR transcription;other metabolic processes;transport;developmental processes;signal transduction;other biological processes	nucleus;other cell component	Pf10744	5469	A2RRQ6; hsa:5469; O43810; O75447; Q15648; Q6P9H7; Q6PK58; Q9HD39	ENSG00000125686	Estrogen-dependent gene expression; Transcriptional activation of mitochondrial biogenesis; PPARA activates gene expression; Transcriptional regulation of white adipocyte differentiation; RSV-host interactions; Heme signaling; BMAL1:CLOCK,NPAS2 activates circadian gene expression; Nuclear Receptor transcription pathway; Cytoprotection by HMOX1; Activation of gene expression by SREBF (SREBP); RORA activates gene expression	Energy metabolism; H19 action Rb-E2F1 signaling and CDK-Beta-catenin activity; Non-genomic actions of 1,25 dihydroxyvitamin D3; 17q12 copy number variation syndrome	18	0	22.91	8.43	1		40.83	179.33	signal transduction activity or receptor binding;nucleic acid binding activity;other molecular function
	High	Q9H211	CDT1	DNA replication factor Cdt1 OS=Homo sapiens OX=9606 GN=CDT1 PE=1 SV=3	2	2	0		0.744	-0.43	0.408957	580672	801886	580672			801886			287655			789370			1	1	0	FALSE	15.56	6	2	546	60.4	9.77	2	cell cycle OR cell proliferation;cell organization and biogenesis;DNA metabolism;other metabolic processes;signal transduction;other biological processes	nucleus;other cell component	Pf08839, Pf16679	81620	hsa:81620; Q86XX9; Q96CJ5; Q96GK5; Q96H67; Q96HE6; Q9BWM0; Q9H211	ENSG00000167513	Orc1 removal from chromatin; Assembly of the pre-replicative complex; Activation of the pre-replicative complex; G1/S-Specific Transcription	Retinoblastoma gene in cancer; DNA replication	7	0			1		11.13	3.89	nucleic acid binding activity;other molecular function
	High	P35998	PSMC2	26S proteasome regulatory subunit 7 OS=Homo sapiens OX=9606 GN=PSMC2 PE=1 SV=3	12	50	0		1.178	0.24	0.431916	4.18953e+06	4.09924e+06	7.62045e+06	3.79116e+06	4.18953e+06	4.46745e+06	4.09924e+06	3.8451e+06	3.77504e+06	3.79116e+06	3.17604e+06	4.39772e+06	2.40024e+06	2.61927e+06	3	3	0	FALSE	48.989	28	12	433	48.6	5.95	12	protein metabolism;other metabolic processes;other biological processes	non-structural extracellular;cytosol;nucleus;other cell component	Pf00004, Pf17862, Pf21236	5701	A4D0Q1; B7Z5E2; hsa:5701; P35998; Q3LIA5; Q9UDI3	ENSG00000161057	Neutrophil degranulation; FCERI mediated NF-kB activation; Downstream TCR signaling; Antigen processing: Ubiquitination & Proteasome degradation; Activation of NF-kappaB in B cells; Oxygen-dependent proline hydroxylation of Hypoxia-inducible Factor Alpha; ER-Phagosome pathway; Cross-presentation of soluble exogenous antigens (endosomes); SCF-beta-TrCP mediated degradation of Emi1; APC/C:Cdc20 mediated degradation of Securin; APC/C:Cdh1 mediated degradation of Cdc20 and other APC/C:Cdh1 targeted proteins in late mitosis/early G1; Cdc20:Phospho-APC/C mediated degradation of Cyclin A; Vpu mediated degradation of CD4; Vif-mediated degradation of APOBEC3G; Degradation of beta-catenin by the destruction complex; Regulation of activated PAK-2p34 by proteasome mediated degradation; Separation of Sister Chromatids; Autodegradation of the E3 ubiquitin ligase COP1; Regulation of ornithine decarboxylase (ODC); ABC-family proteins mediated transport; AUF1 (hnRNP D0) binds and destabilizes mRNA; Asymmetric localization of PCP proteins; Degradation of AXIN; Degradation of DVL; Hedgehog ligand biogenesis; Hh mutants are degraded by ERAD; Dectin-1 mediated noncanonical NF-kB signaling; Degradation of GLI1 by the proteasome; Degradation of GLI2 by the proteasome; GLI3 is processed to GLI3R by the proteasome; Hedgehog 'on' state; Regulation of RAS by GAPs; NIK-->noncanonical NF-kB signaling; Defective CFTR causes cystic fibrosis; MAPK6/MAPK4 signaling; UCH proteinases; Ub-specific processing proteases; Orc1 removal from chromatin; CDK-mediated phosphorylation and removal of Cdc6; G2/M Checkpoints; Ubiquitin Mediated Degradation of Phosphorylated Cdc25A; Ubiquitin-dependent degradation of Cyclin D; The role of GTSE1 in G2/M progression after G2 checkpoint; FBXL7 down-regulates AURKA during mitotic entry and in early mitosis; RUNX1 regulates transcription of genes involved in differentiation of HSCs; Regulation of RUNX2 expression and activity; Regulation of PTEN stability and activity; Neddylation; Regulation of expression of SLITs and ROBOs; Interleukin-1 signaling; KEAP1-NFE2L2 pathway; Somitogenesis; Autodegradation of Cdh1 by Cdh1:APC/C; SCF(Skp2)-mediated degradation of p27/p21; Assembly of the pre-replicative complex; Regulation of RUNX3 expression and activity; Negative regulation of NOTCH4 signaling; GSK3B and BTRC:CUL1-mediated-degradation of NFE2L2	Proteasome degradation; Alzheimer's disease and miRNA effects; Parkin-ubiquitin proteasomal system pathway; Alzheimer's disease	64	0	40.48	7.56	1		40.89	54.89	other molecular function
	High	Q07864	POLE	DNA polymerase epsilon catalytic subunit A OS=Homo sapiens OX=9606 GN=POLE PE=1 SV=5	24	112	0		0.728	-0.46	0.339651	6.85315e+06	8.04206e+06	7.94758e+06	5.58078e+06	6.85315e+06	8.14633e+06	7.87968e+06	8.04206e+06	3.93709e+06	5.58078e+06	5.1953e+06	8.01918e+06	4.6138e+06	5.47823e+06	3	3	0	FALSE	99.045	13	24	2286	261.4	6.39	24	cell cycle OR cell proliferation;DNA metabolism;other metabolic processes;stress response;developmental processes	plasma membrane;other membranes;nucleus	Pf00136, Pf03104, Pf08490	5426	hsa:5426; Q07864; Q13533; Q86VH9	ENSG00000177084	Dual incision in TC-NER; Gap-filling DNA repair synthesis and ligation in TC-NER; Activation of the pre-replicative complex; Termination of translesion DNA synthesis; HDR through Homologous Recombination (HRR); Recognition of DNA damage by PCNA-containing replication complex; PCNA-Dependent Long Patch Base Excision Repair; Dual Incision in GG-NER; DNA replication initiation; Gap-filling DNA repair synthesis and ligation in GG-NER	Retinoblastoma gene in cancer; Pyrimidine metabolism; G1 to S cell cycle control; DNA replication; Base excision repair; Nucleotide excision repair; DNA repair pathways, full network; Nucleotide excision repair in xeroderma pigmentosum ; DNA mismatch repair	19	0	17.44	1.67	1		52.67	168.99	nucleic acid binding activity;other molecular function
	High	A0A1B0GUS7	UNC13B	Unc-13 homolog B OS=Homo sapiens OX=9606 GN=UNC13B PE=1 SV=1	2	2	0		1.315	0.39	0.413575	617771	432052	617771			432052			306033			425308			1	1	0	FALSE	8.763	1	2	4340	483.8	5.16	2	cell-cell signaling;transport	other membranes;other cell component	Pf00130, Pf00168, Pf06292		A0A1B0GUS7	ENSG00000198722		Synaptic vesicle pathway; 16p11.2 proximal deletion syndrome	2	0			1		87.7	5	other molecular function
	High	Q9H0A0	NAT10	RNA cytidine acetyltransferase OS=Homo sapiens OX=9606 GN=NAT10 PE=1 SV=2	18	75	0		0.916	-0.13	0.90568	5.88592e+06	6.78892e+06	8.50419e+06	5.88592e+06	5.67551e+06	1.10706e+07	6.78892e+06	5.78421e+06	4.21283e+06	5.88592e+06	4.30254e+06	1.08978e+07	3.97512e+06	3.94019e+06	3	3	0	FALSE	76.76	19	18	1025	115.7	8.27	18	protein metabolism;RNA metabolism OR transcription;other metabolic processes;other biological processes	nucleus;other cell component	Pf05127, Pf08351, Pf13718, Pf13725	55226	B4DFD5; E7ESU4; E9PMN9; hsa:55226; Q86WK5; Q9C0F4; Q9H0A0; Q9HA61; Q9NVF2	ENSG00000135372	rRNA modification in the nucleus and cytosol	Metapathway biotransformation Phase I and II	2	0	23.56	35.62	1		33.42	108.37	nucleic acid binding activity;other molecular function
	High	Q04837	SSBP1	Single-stranded DNA-binding protein, mitochondrial OS=Homo sapiens OX=9606 GN=SSBP1 PE=1 SV=1	2	11	0		1.228	0.3	0.40459	1.33093e+06	763751	1.53767e+06	1.33093e+06	808067	1.42056e+06	658205	763751	761736	1.33093e+06	612587	1.39839e+06	385400	520265	3	3	0	FALSE	6.037	11	2	148	17.2	9.6	2	cell organization and biogenesis;DNA metabolism;other metabolic processes;other biological processes	mitochondrion	Pf00436	6742	hsa:6742; Q04837	ENSG00000106028; ENSG00000262771	Mitochondrial protein degradation; Transcriptional activation of mitochondrial biogenesis		2	0	30.68	43.59	1		22.97	11.98	nucleic acid binding activity;other molecular function
	High	Q9NR50	EIF2B3	Translation initiation factor eIF-2B subunit gamma OS=Homo sapiens OX=9606 GN=EIF2B3 PE=1 SV=1	8	23	0		1.359	0.44	0.468109	308016	257909	6.45195e+06	114777	308016	3.94639e+06	167442	257909	3.19619e+06	114777	233504	3.88479e+06	98042.4	175687	3	3	0	FALSE	42.137	19	8	452	50.2	6.47	8	protein metabolism;other metabolic processes;stress response;developmental processes;signal transduction;other biological processes	cytosol;translational apparatus;other cell component	Pf00483	8891	B2RBH8; D3DPZ2; hsa:8891; Q5QP89; Q5QP90; Q8NDB5; Q8WV57; Q9H850; Q9NR50	ENSG00000070785	Recycling of eIF2:GDP	Translation factors; Primary ovarian insufficiency	3	0	157.28	147.96	1		70.86	41.72	nucleic acid binding activity
	High	O95747	OXSR1	Serine/threonine-protein kinase OSR1 OS=Homo sapiens OX=9606 GN=OXSR1 PE=1 SV=1	3	21	0		0.544	-0.88	0.116372	165841	305003		156169	176113		320867	289924		156169	133509		187878	197496	2	2	0	FALSE	7.64	4	2	527	58	6.43	3	cell organization and biogenesis;protein metabolism;other metabolic processes;stress response;transport;signal transduction;other biological processes	cytosol;other cell component	Pf00069, Pf12202	9943	hsa:9943; O95747; Q3LR53; Q7Z501; Q9UPQ1	ENSG00000172939			0	0	8.49	7.16	1		8.47	19.65	kinase activity;other molecular function
	High	P11172	UMPS	Uridine 5'-monophosphate synthase OS=Homo sapiens OX=9606 GN=UMPS PE=1 SV=1	11	34	0		1.007	0.01	0.866116	1.04862e+06	1.25806e+06	5.33046e+06	1.04862e+06	760048	2.98615e+06	1.25806e+06	1.18317e+06	2.64062e+06	1.04862e+06	576184	2.93954e+06	736634	805970	3	3	0	FALSE	42.483	26	11	480	52.2	7.24	11	other metabolic processes;transport;other biological processes	cytosol;nucleus;other cell component	Pf00156, Pf00215	7372	B5LY68; B5LY72; hsa:7372; O00758; O00759; O00760; P11172; Q16862; Q9H3Q2; Q9UG49	ENSG00000114491	Pyrimidine biosynthesis	Fluoropyrimidine activity; Pyrimidine metabolism	3	0	107.55	56.38	1		37.15	59.85	other molecular function
	High	Q96T51	RUFY1	RUN and FYVE domain-containing protein 1 OS=Homo sapiens OX=9606 GN=RUFY1 PE=1 SV=2	4	5	0		2.389	1.26	0.00327229	1.0669e+06	447019	1.0669e+06			447019			528523			440042			1	1	0	FALSE	15.852	6	4	708	79.8	5.74	4	transport;signal transduction;other biological processes	other membranes;cytosol;nucleus;other cytoplasmic organelle;other cell component	Pf01363, Pf02759	80230	hsa:80230; Q59FF3; Q71S93; Q96T51; Q9H6I3	ENSG00000176783; ENSG00000284260	Synthesis of PIPs at the plasma membrane		1	0			1		23.96	7.15	other molecular function
	High	A0A6I8PRA0	TCOF1	Treacle ribosome biogenesis factor 1 (Fragment) OS=Homo sapiens OX=9606 GN=TCOF1 PE=1 SV=1	33	247	0		0.884	-0.18	0.804006	3.33764e+07	3.70952e+07	2.60643e+07	4.25685e+07	3.33764e+07	3.64938e+07	4.24463e+07	3.70952e+07	1.29118e+07	4.25685e+07	2.53023e+07	3.59242e+07	2.48536e+07	2.52691e+07	3	3	0	FALSE	187.823	31	5	1240	125.2	7.93	33		cytosol;nucleus	Pf03546		A0A6I8PRA0	ENSG00000070814			0	27	24.32	8.47	1		34.76	463.64
	High	A0A7P0T9K5	CIC	Capicua transcriptional repressor OS=Homo sapiens OX=9606 GN=CIC PE=1 SV=1	6	13	0		0.936	-0.1	0.946762	1.29398e+06	1.33269e+06	1.29398e+06	1.30001e+06	1.23088e+06	1.34664e+06	1.33269e+06	1.32538e+06	641018	1.30001e+06	933119	1.32562e+06	780330	902842	3	3	0	FALSE	41.692	4	6	2517	257.9	8.1	6	RNA metabolism OR transcription;other metabolic processes;developmental processes;other biological processes	nucleus;other cell component	Pf00505, Pf16090	23152	A0A7P0T9K5	ENSG00000079432			0	0	3	0.81	1		63.97	26.08	nucleic acid binding activity;other molecular function
	High	A0A7I2V370	COMT	Catechol O-methyltransferase OS=Homo sapiens OX=9606 GN=COMT PE=1 SV=1	2	13	0		0.923	-0.12	0.926937	690814	936744	690814	533395	926491	45621.8	1.12064e+06	936744	342217	533395	702362	44909.7	656169	638107	3	3	0	FALSE	12.394	8	2	302	33.5	5.97	2	other metabolic processes	plasma membrane;other membranes;other cell component	Pf01596		A0A7I2V370	ENSG00000093010		Flavan-3-ol metabolic pathway; MTHFR deficiency; 22q11.2 copy number variation syndrome; Primary ovarian insufficiency; Estrogen metabolism; Metapathway biotransformation Phase I and II; Methylation pathways	7	0	27.6	82.02	1		77.13	30.03	other molecular function
	High	Q9P2P1	NYNRIN	Protein NYNRIN OS=Homo sapiens OX=9606 GN=NYNRIN PE=2 SV=3	3	3	0		1.12	0.16	0.809102	526180	221285	526180			221285			260660			217831			1	1	0	FALSE	8.343	2	3	1898	208.2	8.02	3	DNA metabolism;other metabolic processes;stress response	other membranes;nucleus;other cell component	Pf11977, Pf17919, Pf17921	57523	hsa:57523; Q6P153; Q86TR3; Q9HAC4; Q9P2P1	ENSG00000205978			0	0			1		0	1.84	nucleic acid binding activity;other molecular function
	High	O94885	SASH1	SAM and SH3 domain-containing protein 1 OS=Homo sapiens OX=9606 GN=SASH1 PE=1 SV=3	2	2	0		1.901	0.93	0.169432	335299	176373	335299			176373			166101			173620			1	1	0	FALSE	13.114	2	2	1247	136.6	6.09	2	protein metabolism;other metabolic processes;other biological processes	cytosol;nucleus;other cell component	Pf00536, Pf07647, Pf07653, Pf12485	23328	hsa:23328; O94885; Q5TGN5; Q8TAI0; Q9H7R7	ENSG00000111961			0	0			1		0	3.86	other molecular function
	High	Q9H6R4	NOL6	Nucleolar protein 6 OS=Homo sapiens OX=9606 GN=NOL6 PE=1 SV=2	14	125	0		1.094	0.13	0.597807	6.84583e+06	6.92415e+06	2.89432e+06	1.14875e+07	6.84583e+06	7.98677e+06	6.26719e+06	6.92415e+06	1.4338e+06	1.14875e+07	5.18974e+06	7.8621e+06	3.66963e+06	4.71671e+06	3	3	0	FALSE	93.43	16	14	1146	127.5	7.64	14	RNA metabolism OR transcription;other metabolic processes;transport;other biological processes	mitochondrion;nucleus;other cell component	Pf03813, Pf17403, Pf17404, Pf17405, Pf17406, Pf17407	65083	hsa:65083; Q5T5M3; Q5T5M4; Q7L4G6; Q8N6I0; Q8TEY9; Q8TEZ0; Q8TEZ1; Q9H675; Q9H6R4	ENSG00000165271	Major pathway of rRNA processing in the nucleolus and cytosol; rRNA modification in the nucleus and cytosol		2	0	60.79	12.29	1		91.32	299.9
	High	A0A8Q3SHN7	LARP7	La-related protein 7 OS=Homo sapiens OX=9606 GN=LARP7 PE=1 SV=1	2	3	0		1.018	0.03	0.994837	378943	321997	3.32478e+06	378943	320109	3.67928e+06	307150	321997	1.64704e+06	378943	242671	3.62185e+06	179846	219343	3	3	0	FALSE	8.623	4	2	595	68.4	9.51	2	RNA metabolism OR transcription;other metabolic processes	nucleus;other cell component	Pf00076, Pf05383, Pf08777		A0A8Q3SHN7	ENSG00000174720			0	0	128.09	135.27	1		55.09	5.36	nucleic acid binding activity
	High	Q96SN8	CDK5RAP2	CDK5 regulatory subunit-associated protein 2 OS=Homo sapiens OX=9606 GN=CDK5RAP2 PE=1 SV=5	29	101	0		0.902	-0.15	0.859697	4.81859e+06	8.00412e+06	1.61496e+07	2.8052e+06	4.81859e+06	1.43747e+07	8.00412e+06	7.17316e+06	8.00022e+06	2.8052e+06	3.65292e+06	1.41503e+07	4.68666e+06	4.88633e+06	3	3	0	FALSE	148.719	19	29	1893	214.9	5.58	29	cell cycle OR cell proliferation;cell organization and biogenesis;developmental processes;other biological processes	cytosol;cytoskeleton;ER/Golgi;other cell component	Pf07989	55755	hsa:55755; Q5JV18; Q7Z3L4; Q7Z3U1; Q7Z7I6; Q96SN8; Q9BSW0; Q9H6J6; Q9HCD9; Q9NV90; Q9UIW9	ENSG00000136861	Recruitment of NuMA to mitotic centrosomes; Regulation of PLK1 Activity at G2/M Transition; Loss of Nlp from mitotic centrosomes; Recruitment of mitotic centrosome proteins and complexes; Anchoring of the basal body to the plasma membrane; AURKA Activation by TPX2		7	0	90.78	40	1		66.92	167.08	cytoskeletal activity;nucleic acid binding activity;other molecular function
	High	Q6ZRQ5	MMS22L	Protein MMS22-like OS=Homo sapiens OX=9606 GN=MMS22L PE=1 SV=3	2	2	0		0.01	-6.64	1e-17		484907				484907						477338				1	0	FALSE	9.078	3	2	1243	142.2	7.12	2	cell organization and biogenesis;DNA metabolism;other metabolic processes;stress response;other biological processes	cytosol;nucleus;other cell component	Pf14910, Pf14911	253714	D6R9Y8; D6RBQ4; E1P529; hsa:253714; Q5THT2; Q68CQ6; Q68D32; Q6ZRQ5	ENSG00000146263			0	0			1			3.03	nucleic acid binding activity
	High	P08670	VIM	Vimentin OS=Homo sapiens OX=9606 GN=VIM PE=1 SV=4	33	570	0		1.051	0.07	0.701784	2.69048e+08	2.22762e+08	6.15536e+07	3.40905e+08	2.69048e+08	6.23222e+07	2.22762e+08	3.58883e+08	3.04926e+07	3.40905e+08	2.03962e+08	6.13494e+07	1.30434e+08	2.4447e+08	3	3	0	FALSE	186.468	73	30	466	53.6	5.12	33	cell organization and biogenesis;stress response;developmental processes;signal transduction;other biological processes	plasma membrane;other membranes;cytosol;cytoskeleton;nucleus;other cytoplasmic organelle;other cell component	Pf00038, Pf04732	7431	B0YJC2; D3DRU4; hsa:7431; P08670; Q15867; Q15868; Q15869; Q548L2; Q6LER9; Q8N850; Q96ML2; Q9NTM3	ENSG00000026025	Late endosomal microautophagy; Aggrephagy; Interleukin-4 and Interleukin-13 signaling; Striated Muscle Contraction; RHOBTB1 GTPase cycle; Caspase-mediated cleavage of cytoskeletal proteins; Chaperone Mediated Autophagy	Allograft rejection; Spinal cord injury; Primary focal segmental glomerulosclerosis (FSGS); Mammary gland development pathway - Puberty (Stage 2 of 4); Apoptosis-related network due to altered Notch3 in ovarian cancer; Striated muscle contraction pathway; TGF-beta signaling in thyroid cells for epithelial-mesenchymal transition; Ciliary landscape; Burn wound healing; CCL18 signaling pathway; TROP2 regulatory signaling; Macrophage-stimulating protein (MSP) signaling network map; HDAC6 interactions in the central nervous system; T-cell receptor signaling pathway	21	3	64.81	69.16	1		67.95	1367.12	cytoskeletal activity;nucleic acid binding activity;other molecular function
	High	P78364	PHC1	Polyhomeotic-like protein 1 OS=Homo sapiens OX=9606 GN=PHC1 PE=1 SV=3	3	4	0		1.324	0.41	0.303103	880548	630955	880548			630955			436208			621106			1	1	0	FALSE	13.224	5	3	1004	105.5	9.03	3	cell organization and biogenesis;other biological processes	nucleus;other cell component	Pf00536, Pf16616, Pf21319	1911	D3DUV4; hsa:1911; P78364; Q8WVM3; Q9BU63	ENSG00000111752	SUMOylation of DNA damage response and repair proteins; SUMOylation of chromatin organization proteins; SUMOylation of RNA binding proteins; Oxidative Stress Induced Senescence; SUMOylation of transcription cofactors; SUMOylation of DNA methylation proteins; RUNX1 interacts with co-factors whose precise effect on RUNX1 targets is not known; Regulation of PTEN gene transcription; Transcriptional Regulation by E2F6	Pleural mesothelioma	10	0			1		9.21	8.34	nucleic acid binding activity;other molecular function
	High	A0A8I5KUM4	SPTLC1	Serine palmitoyltransferase long chain base subunit 1 OS=Homo sapiens OX=9606 GN=SPTLC1 PE=1 SV=1	5	21	0		0.958	-0.06	0.98085	1.99827e+06	2.39202e+06	1.87546e+06	1.99827e+06	2.53211e+06	1.05167e+06	2.91167e+06	2.39202e+06	929071	1.99827e+06	1.91956e+06	1.03525e+06	1.70487e+06	1.62943e+06	3	3	0	FALSE	20.062	10	5	504	56.3	7.06	5	other metabolic processes	other membranes;ER/Golgi	Pf00155		A0A8I5KUM4	ENSG00000090054		Neurodegeneration with brain iron accumulation (NBIA) subtypes pathway; Sphingolipid metabolism: integrated pathway; Biosynthesis and turnover of 1-deoxy-sphingoid bases	3	0	16.35	45.3	1		59.25	33.69	other molecular function
	High	Q8IX90	SKA3	Spindle and kinetochore-associated protein 3 OS=Homo sapiens OX=9606 GN=SKA3 PE=1 SV=2	3	7	0		1.62	0.7	0.16034	606487	392338	606487			392338			300443			386214			1	1	0	FALSE	14.895	8	3	412	46.3	5.11	3	cell cycle OR cell proliferation;cell organization and biogenesis;other biological processes	cytosol;cytoskeleton;other cell component		221150	A2A330; A2A331; B2RBY2; hsa:221150; Q5VZV5; Q86WR2; Q8IX90; Q8NBG1; Q96D22	ENSG00000165480			0	0			1		56.31	10.09	cytoskeletal activity
	High	O00443	PIK3C2A	Phosphatidylinositol 4-phosphate 3-kinase C2 domain-containing subunit alpha OS=Homo sapiens OX=9606 GN=PIK3C2A PE=1 SV=2	23	103	0		0.988	-0.02	0.890001	3.36337e+06	4.52595e+06	1.12934e+07	2.86188e+06	3.36337e+06	6.19795e+06	4.52595e+06	4.08907e+06	5.59458e+06	2.86188e+06	2.54973e+06	6.1012e+06	2.65008e+06	2.78546e+06	3	3	0	FALSE	90.828	15	23	1686	190.6	8.02	23	cell organization and biogenesis;other metabolic processes;transport;signal transduction;other biological processes	plasma membrane;other membranes;cytosol;ER/Golgi;nucleus;other cell component	Pf00168, Pf00454, Pf00613, Pf00787, Pf00792, Pf00794	5286	B0LPH2; B4E2G4; hsa:5286; O00443; Q14CQ9	ENSG00000011405	Golgi Associated Vesicle Biogenesis; Clathrin-mediated endocytosis; Synthesis of PIPs at the plasma membrane; Synthesis of PIPs at the Golgi membrane; Synthesis of PIPs at the early endosome membrane; Synthesis of PIPs at the late endosome membrane	Glioblastoma signaling pathways; Angiopoietin-like protein 8 regulatory pathway; Focal adhesion: PI3K-Akt-mTOR-signaling pathway; Microglia pathogen phagocytosis pathway; Osteoblast differentiation and related diseases; Insulin signaling; Regulation of actin cytoskeleton; DNA damage response (only ATM dependent)	14	0	81	22.54	1		52.11	152.81	kinase activity;other molecular function
	High	Q9UJW0	DCTN4	Dynactin subunit 4 OS=Homo sapiens OX=9606 GN=DCTN4 PE=1 SV=1	2	3	0		1.44	0.53	0.314366	432942	505231	327234	450037	432942	513579		497018	162106	450037	328208	505563		338567	3	2	0	FALSE	15.045	6	2	460	52.3	7.34	2		cytosol;cytoskeleton;nucleus;other cell component	Pf05502	51164	B3KWW0; D3DQH0; E5RGT5; hsa:51164; Q8TAN8; Q9UJW0	ENSG00000132912	MHC class II antigen presentation; HSP90 chaperone cycle for steroid hormone receptors (SHR) in the presence of ligand; COPI-mediated anterograde transport; COPI-independent Golgi-to-ER retrograde traffic	Vasopressin-regulated water reabsorption	5	0	16.49	2.32	1		9.97	3.99
	High	Q03701	CEBPZ	CCAAT/enhancer-binding protein zeta OS=Homo sapiens OX=9606 GN=CEBPZ PE=1 SV=3	21	67	0		0.84	-0.25	0.642423	3.79553e+06	4.28528e+06	2.37157e+06	5.18062e+06	3.79553e+06	6.06326e+06	4.28528e+06	3.85047e+06	1.17484e+06	5.18062e+06	2.87735e+06	5.96862e+06	2.50917e+06	2.62293e+06	3	3	0	FALSE	98.048	24	21	1054	120.9	5.94	21	other biological processes	nucleus	Pf03914	10153	hsa:10153; Q03701; Q8NE75	ENSG00000115816		Gastric cancer network 2	1	0	37.13	24.77	1		53.65	88.83	other molecular function
	High	P09012	SNRPA	U1 small nuclear ribonucleoprotein A OS=Homo sapiens OX=9606 GN=SNRPA PE=1 SV=3	6	55	0		1.688	0.76	0.035092	6.41482e+06	5.32512e+06	2.51502e+06	1.20949e+07	6.41482e+06	2.85831e+06	5.32512e+06	6.59981e+06	1.2459e+06	1.20949e+07	4.863e+06	2.8137e+06	3.11802e+06	4.49577e+06	3	3	0	FALSE	19.619	19	4	282	31.3	9.83	6	RNA metabolism OR transcription;other metabolic processes	nucleus	Pf00076	6626	hsa:6626; P09012	ENSG00000077312	mRNA Splicing - Major Pathway	mRNA processing	2	2	68.74	38.6	1		97.84	55.19	nucleic acid binding activity;other molecular function
	High	O43683	BUB1	Mitotic checkpoint serine/threonine-protein kinase BUB1 OS=Homo sapiens OX=9606 GN=BUB1 PE=1 SV=1	14	39	0		1.169	0.23	0.579795	705260	655723	8.29072e+06	522045	705260	5.50321e+06	655723	225208	4.10708e+06	522045	534650	5.41731e+06	383946	153411	3	3	0	FALSE	102.677	19	14	1085	122.3	6.47	14	cell cycle OR cell proliferation;cell organization and biogenesis;other metabolic processes;signal transduction;other biological processes	cytosol;nucleus;other cell component	Pf00069, Pf08311	699	E9PC26; F5GXI5; hsa:699; O43430; O43643; O43683; O60626; Q53QE4	ENSG00000169679	Separation of Sister Chromatids; Resolution of Sister Chromatid Cohesion; RHO GTPases Activate Formins; EML4 and NUDC in mitotic spindle formation; Amplification of signal from unattached kinetochores via a MAD2 inhibitory signal	Cell cycle; ATM signaling in development and disease ; Regulation of sister chromatid separation at the metaphase-anaphase transition	9	0	139.73	137.73	1		57.42	82.35	kinase activity;other molecular function
	High	O95793	STAU1	Double-stranded RNA-binding protein Staufen homolog 1 OS=Homo sapiens OX=9606 GN=STAU1 PE=1 SV=2	18	147	0		1.109	0.15	0.564242	1.89157e+07	1.49268e+07	2.46684e+07	1.89157e+07	1.7318e+07	2.80233e+07	1.47453e+07	1.49268e+07	1.22203e+07	1.89157e+07	1.31286e+07	2.75859e+07	8.63383e+06	1.01681e+07	3	3	0	FALSE	110.995	41	15	577	63.1	9.44	18	cell organization and biogenesis;stress response;transport;other biological processes	plasma membrane;other membranes;cytosol;cytoskeleton;ER/Golgi;other cell component	Pf00035, Pf16482	6780	A8K9Z4; E1P5Y1; E1P608; hsa:6780; O95793; Q5JW29; Q6GTM4; Q9H5B4; Q9H5B5; Q9Y3Q2	ENSG00000124214			0	3	19.04	39.59	1		26.01	278.6	nucleic acid binding activity;other molecular function
	High	Q9H8G1	ZNF430	Zinc finger protein 430 OS=Homo sapiens OX=9606 GN=ZNF430 PE=1 SV=3	1	1	0		0.737	-0.44	0.44562	158663	215319	315463		79800.3	46465.5	215319	1.47356e+06	156275		60495.7	45740.2	126076	1.00378e+06	2	3	0.002	FALSE	2.983	2	1	570	66.3	8.65	1	other biological processes	nucleus	Pf00096, Pf01352	80264	hsa:80264; Q86V70; Q9H8G1	ENSG00000118620	Generic Transcription Pathway		1	0	84.32	134.8	1		139.34	0	nucleic acid binding activity;other molecular function
	High	Q9NR45	NANS	Sialic acid synthase OS=Homo sapiens OX=9606 GN=NANS PE=1 SV=2	1	38	0		0.565	-0.82	0.0684419	1.13874e+06	2.08642e+06	2.35662e+06	834762	1.13874e+06	2.41345e+06	2.08642e+06	1.47634e+06	1.16743e+06	834762	863269	2.37578e+06	1.22166e+06	1.00568e+06	3	3	0.005	FALSE	2.381	5	1	359	40.3	6.74	1	other metabolic processes	cytosol;other cell component	Pf03102, Pf08666	54187	B2RE98; Q8WUV9; Q9BWS6; Q9NR45; Q9NVD4	ENSG00000095380	Sialic acid metabolism	Sialylation	2	0	55.8	23.88	1		61.27	24.53	other molecular function
	High	P50914	RPL14	60S ribosomal protein L14 OS=Homo sapiens OX=9606 GN=RPL14 PE=1 SV=4	7	126	0		1.231	0.3	0.338048	7.18222e+07	5.05511e+07	6.65203e+07	7.55591e+07	7.18222e+07	8.69664e+07	4.78931e+07	5.05511e+07	3.2953e+07	7.55591e+07	5.44476e+07	8.5609e+07	2.80429e+07	3.44352e+07	3	3	0	FALSE	40.119	31	7	215	23.4	10.93	7	protein metabolism;RNA metabolism OR transcription;other metabolic processes;other biological processes	cytosol;translational apparatus;other cell component	Pf01929	9045	hsa:9045; P50914; Q45RF0; Q53G20; Q8TBD5; Q8WUT0; Q92579; Q96GR0; Q9BSB8; Q9BW65; Q9BYF6	ENSG00000188846	Regulation of expression of SLITs and ROBOs; L13a-mediated translational silencing of Ceruloplasmin expression; Formation of a pool of free 40S subunits; GTP hydrolysis and joining of the 60S ribosomal subunit; Major pathway of rRNA processing in the nucleolus and cytosol; Nonsense Mediated Decay (NMD) enhanced by the Exon Junction Complex (EJC); SRP-dependent cotranslational protein targeting to membrane; Viral mRNA Translation; Response of EIF2AK4 (GCN2) to amino acid deficiency; Peptide chain elongation; Selenocysteine synthesis; Eukaryotic Translation Termination; Nonsense Mediated Decay (NMD) independent of the Exon Junction Complex (EJC)	Cytoplasmic ribosomal proteins	14	0	6.37	35.33	1		59.44	318.52	other molecular function
	High	Q9Y4P8	WIPI2	WD repeat domain phosphoinositide-interacting protein 2 OS=Homo sapiens OX=9606 GN=WIPI2 PE=1 SV=1	3	6	0		1.403	0.49	0.20685	519061	2.06971e+06	3.00249e+06	89733.5		2.06971e+06			1.48738e+06	89733.5		2.03741e+06			2	1	0	FALSE	9.043	7	3	454	49.4	6.46	3	cell organization and biogenesis;other metabolic processes;stress response	other membranes;cytosol;nucleus;other cell component	Pf21032	26100	B3KNC2; hsa:26100; Q5MNZ8; Q6FI96; Q75L50; Q96IE4; Q9Y364; Q9Y4P8	ENSG00000157954	Macroautophagy	Alzheimer's disease and miRNA effects; Neurodegeneration with brain iron accumulation (NBIA) subtypes pathway; Autophagy; Alzheimer's disease; ADHD and autism (ASD) linked metabolic pathways and SNP	6	0	133.21		1		7.88	9.82	other molecular function
	High	P07900	HSP90AA1	Heat shock protein HSP 90-alpha OS=Homo sapiens OX=9606 GN=HSP90AA1 PE=1 SV=5	9	73	0		1.66	0.73	0.0672119	2.04581e+06	1.47263e+06	3.39964e+06	2.04375e+06	2.04581e+06	1.47263e+06	832253	1.51097e+06	1.68412e+06	2.04375e+06	1.55091e+06	1.44964e+06	487310	1.02927e+06	3	3	0	FALSE	43.31	12	4	732	84.6	5.02	9	cell organization and biogenesis;protein metabolism;DNA metabolism;other metabolic processes;stress response;transport;developmental processes;other biological processes	non-structural extracellular;extracellular matrix;plasma membrane;other membranes;cytosol;cytoskeleton;mitochondrion;nucleus;other cytoplasmic organelle;other cell component	Pf00183, Pf13589	3320	A8K500; B3KPJ9; hsa:3320; P07900; Q2PP14; Q5CAQ6; Q5CAQ7; Q9BVQ5	ENSG00000080824	Regulation of actin dynamics for phagocytic cup formation; Potential therapeutics for SARS; The role of GTSE1 in G2/M progression after G2 checkpoint; HSP90 chaperone cycle for steroid hormone receptors (SHR) in the presence of ligand; Recruitment of NuMA to mitotic centrosomes; Aggrephagy; SARS-CoV-2 activates/modulates innate and adaptive immune responses; Regulation of PLK1 Activity at G2/M Transition; Loss of Nlp from mitotic centrosomes; Recruitment of mitotic centrosome proteins and complexes; Anchoring of the basal body to the plasma membrane; AURKA Activation by TPX2; Extra-nuclear estrogen signaling; Neutrophil degranulation; vRNP Assembly; Estrogen-dependent gene expression; Regulation of necroptotic cell death; Interleukin-4 and Interleukin-13 signaling; Downregulation of ERBB2 signaling; Signaling by ERBB2 KD Mutants; Signaling by ERBB2 TMD/JMD mutants; Sema3A PAK dependent Axon repulsion; DDX58/IFIH1-mediated induction of interferon-alpha/beta; PIWI-interacting RNA (piRNA) biogenesis; VEGFR2 mediated vascular permeability; RHOBTB2 GTPase cycle; Chaperone Mediated Autophagy; HSF1 activation; Attenuation phase; eNOS activation; Tetrahydrobiopterin (BH4) synthesis, recycling, salvage and regulation; Constitutive Signaling by Ligand-Responsive EGFR Cancer Variants; Constitutive Signaling by EGFRvIII; Signaling by ERBB2 ECD mutants; Uptake and function of diphtheria toxin; Constitutive Signaling by Overexpressed ERBB2; Assembly and release of respiratory syncytial virus (RSV) virions; Respiratory syncytial virus genome replication; Scavenging by Class F Receptors; Drug-mediated inhibition of ERBB2 signaling; Resistance of ERBB2 KD mutants to trastuzumab; Resistance of ERBB2 KD mutants to sapitinib; Resistance of ERBB2 KD mutants to tesevatinib; Resistance of ERBB2 KD mutants to neratinib; Resistance of ERBB2 KD mutants to osimertinib; Resistance of ERBB2 KD mutants to afatinib; Resistance of ERBB2 KD mutants to AEE788; Resistance of ERBB2 KD mutants to lapatinib; Drug resistance in ERBB2 TMD/JMD mutants	Nucleotide-binding oligomerization domain (NOD) pathway; TNF-alpha signaling pathway; Corticotropin-releasing hormone signaling pathway; Aryl hydrocarbon receptor pathway; Ebstein-Barr virus LMP1 signaling; Aryl hydrocarbon receptor pathway; Constitutive androstane receptor pathway; Pregnane X receptor pathway; Glucocorticoid receptor pathway; Nuclear receptors meta-pathway; NRF2 pathway; Photodynamic therapy-induced AP-1 survival signaling; VEGFA-VEGFR2 signaling; Focal adhesion: PI3K-Akt-mTOR-signaling pathway; PI3K-Akt signaling pathway; Th17 cell differentiation pathway; HDAC6 interactions in the central nervous system	71	0	31.33	29.98	1		41.3	110.28	signal transduction activity or receptor binding;enzyme regulator activity;cytoskeletal activity;nucleic acid binding activity;other molecular function
	Medium	Q9NUI1	DECR2	Peroxisomal 2,4-dienoyl-CoA reductase [(3E)-enoyl-CoA-producing] OS=Homo sapiens OX=9606 GN=DECR2 PE=1 SV=1	1	4	0		0.907	-0.14	0.744425	325590	359128	125470	325590	467225	359128	470777	350731	62155.5	325590	354198	353523	275655	238917	3	3	0.01	FALSE	2.096	3	1	292	30.8	9.22	1	other metabolic processes	other membranes;cytosol;other cytoplasmic organelle	Pf13561	26063	hsa:26063; Q6ZRS7; Q96ET0; Q9NUI1	ENSG00000242612; ENSG00000274296	Peroxisomal protein import; Beta-oxidation of very long chain fatty acids		2	0	56.1	17.03	1		46.09	0	other molecular function
	High	Q13885	TUBB2A	Tubulin beta-2A chain OS=Homo sapiens OX=9606 GN=TUBB2A PE=1 SV=1	18	1373	0		0.973	-0.04	0.911074	4.82731e+06	5.70411e+06	1.89354e+06	4.82731e+06	6.45235e+06	2.08009e+06	5.70411e+06	5.77338e+06	938025	4.82731e+06	4.89145e+06	2.04762e+06	3.33993e+06	3.93281e+06	3	3	0	FALSE	213.514	50	3	445	49.9	4.89	18	cell cycle OR cell proliferation;cell organization and biogenesis;developmental processes	cytoskeleton;other cell component	Pf00091, Pf03953	7280	hsa:7280; Q13885; Q6FGZ8; Q8IWR2	ENSG00000137267	The role of GTSE1 in G2/M progression after G2 checkpoint; HSP90 chaperone cycle for steroid hormone receptors (SHR) in the presence of ligand; Recruitment of NuMA to mitotic centrosomes; Aggrephagy; Translocation of SLC2A4 (GLUT4) to the plasma membrane; Separation of Sister Chromatids; Resolution of Sister Chromatid Cohesion; RHO GTPases Activate Formins; EML4 and NUDC in mitotic spindle formation; PKR-mediated signaling; Intraflagellar transport; Recycling pathway of L1; COPI-dependent Golgi-to-ER retrograde traffic; Microtubule-dependent trafficking of connexons from Golgi to the plasma membrane; Gap junction assembly; MHC class II antigen presentation; Formation of tubulin folding intermediates by CCT/TriC; Post-chaperonin tubulin folding pathway; RHO GTPases activate IQGAPs; COPI-mediated anterograde transport; COPI-independent Golgi-to-ER retrograde traffic; Carboxyterminal post-translational modifications of tubulin; HCMV Early Events; Assembly and cell surface presentation of NMDA receptors; Activation of AMPK downstream of NMDARs; Sealing of the nuclear envelope (NE) by ESCRT-III; Kinesins; Prefoldin mediated transfer of substrate to CCT/TriC; Hedgehog 'off' state	Alzheimer's disease and miRNA effects; Pathogenic Escherichia coli infection; Parkin-ubiquitin proteasomal system pathway; Alzheimer's disease	35	0	52.62	46.75	1		66.13	4425.67	cytoskeletal activity;other molecular function
	High	Q12923	PTPN13	Tyrosine-protein phosphatase non-receptor type 13 OS=Homo sapiens OX=9606 GN=PTPN13 PE=1 SV=2	48	231	0		1.319	0.4	0.225658	2.00402e+07	1.64808e+07	2.25403e+07	2.00402e+07	1.98028e+07	1.64808e+07	1.55685e+07	1.87258e+07	1.11661e+07	2.00402e+07	1.50123e+07	1.62235e+07	9.11583e+06	1.2756e+07	3	3	0	FALSE	291.456	25	48	2485	276.7	6.42	48	protein metabolism;other metabolic processes;other biological processes	plasma membrane;other membranes;cytosol;cytoskeleton;nucleus;other cell component	Pf00102, Pf00373, Pf00595, Pf09379, Pf09380, Pf16599	5783	B2RTR0; hsa:5783; Q12923; Q15159; Q15263; Q15264; Q15265; Q15674; Q16826; Q8IWH7; Q9NYN9; Q9UDA8	ENSG00000163629	RND2 GTPase cycle; Synthesis of PIPs at the plasma membrane; RND3 GTPase cycle; RND1 GTPase cycle; Interleukin-37 signaling	Apoptosis modulation and signaling; Ectoderm differentiation; Ectoderm differentiation	8	0	7.29	9.6	1		41.6	492.28	other molecular function
	High	Q96EY1	DNAJA3	DnaJ homolog subfamily A member 3, mitochondrial OS=Homo sapiens OX=9606 GN=DNAJA3 PE=1 SV=2	6	62	0		0.895	-0.16	0.820248	2.78487e+06	3.12543e+06	2.02934e+06	2.78487e+06	3.19467e+06	1.83829e+06	4.4129e+06	3.12543e+06	1.0053e+06	2.78487e+06	2.42184e+06	1.80959e+06	2.58389e+06	2.12903e+06	3	3	0	FALSE	32.092	18	6	480	52.5	9.26	6	cell organization and biogenesis;protein metabolism;DNA metabolism;other metabolic processes;stress response;signal transduction;other biological processes	plasma membrane;other membranes;cytosol;mitochondrion;nucleus;other cell component	Pf00226, Pf00684, Pf01556	9093	B2RAJ5; B4DI33; E7ES32; hsa:9093; O75472; Q8WUJ6; Q8WXJ3; Q96D76; Q96EY1; Q96IV1; Q9NYH8	ENSG00000103423; ENSG00000276726			0	0	22.14	41.19	1		60.59	105.55	signal transduction activity or receptor binding;enzyme regulator activity;other molecular function
	High	Q96L73	NSD1	Histone-lysine N-methyltransferase, H3 lysine-36 specific OS=Homo sapiens OX=9606 GN=NSD1 PE=1 SV=1	22	51	0		0.724	-0.47	0.344925	1.28172e+06	2.18899e+06	7.63805e+06	1.28172e+06	1.12388e+06	7.24598e+06	2.18899e+06	1.64696e+06	3.78376e+06	1.28172e+06	851998	7.13288e+06	1.28172e+06	1.12191e+06	3	3	0	FALSE	112.884	11	22	2696	296.5	8.03	22	cell organization and biogenesis;other metabolic processes;other biological processes	nucleus;other cell component	Pf00628, Pf00855, Pf00856, Pf17907, Pf17982	64324	hsa:64324; Q96L73; Q96PD8; Q96RN7	ENSG00000165671	PKMTs methylate histone lysines	Histone modifications; Pathways affected in adenoid cystic carcinoma; 5q35 copy number variation	4	0	111	83.6	1		44.82	95.24	nucleic acid binding activity;other molecular function
	Medium	Q9HC44	GPBP1L1	Vasculin-like protein 1 OS=Homo sapiens OX=9606 GN=GPBP1L1 PE=1 SV=1	1	1	0		1.41	0.5	0.47776	36482.1	27283.2	1928.38	41170.2	36482.1	1090.41	27283.2	29201	955.289	41170.2	27656.7	1073.39	15975.1	19891.6	3	3	0.04	FALSE	1.585	2	1	474	52.3	6.84	1	RNA metabolism OR transcription;other metabolic processes;other biological processes	nucleus	Pf15337	60313	D3DQ10; hsa:60313; Q9H751; Q9HC44	ENSG00000159592			0	0	80.79	81.83	1		37.71	0	nucleic acid binding activity
	High	Q05823	RNASEL	2-5A-dependent ribonuclease OS=Homo sapiens OX=9606 GN=RNASEL PE=1 SV=2	12	82	0		0.762	-0.39	0.423849	2.2284e+06	2.86041e+06	2.84074e+06	1.88432e+06	2.2284e+06	2.34949e+06	3.20748e+06	2.86041e+06	1.40726e+06	1.88432e+06	1.68932e+06	2.31282e+06	1.87808e+06	1.9485e+06	3	3	0	FALSE	54.958	18	11	741	83.5	6.65	12	protein metabolism;RNA metabolism OR transcription;other metabolic processes;stress response;other biological processes	cytosol;mitochondrion;nucleus	Pf00023, Pf00069, Pf06479	6041	hsa:6041; Q05823; Q5W0L2; Q6AI46	ENSG00000135828	OAS antiviral response; Interferon alpha/beta signaling		2	0	20.9	15.38	1		35.2	125.03	nucleic acid binding activity;kinase activity;other molecular function
	High	Q1ED39	KNOP1	Lysine-rich nucleolar protein 1 OS=Homo sapiens OX=9606 GN=KNOP1 PE=1 SV=1	13	30	0		0.858	-0.22	0.730315	831994	1.35557e+06	3.20071e+06	831994	807933	3.62139e+06	1.35557e+06	1.07441e+06	1.58558e+06	831994	612485	3.56487e+06	793726	731884	3	3	0	FALSE	80.813	33	13	458	51.6	9.86	13		nucleus	Pf15477	400506	O43328; Q1ED39; Q5FWF3	ENSG00000103550			0	0	85.19	69.23	1		40.91	46.65
	High	Q9NW64	RBM22	Pre-mRNA-splicing factor RBM22 OS=Homo sapiens OX=9606 GN=RBM22 PE=1 SV=1	14	89	0		0.733	-0.45	0.35109	6.53606e+06	9.43995e+06	4.72669e+06	6.53606e+06	7.64616e+06	8.40055e+06	1.11455e+07	9.43995e+06	2.34152e+06	6.53606e+06	5.79647e+06	8.26942e+06	6.52603e+06	6.43046e+06	3	3	0	FALSE	70.217	36	14	420	46.9	8.54	14	RNA metabolism OR transcription;other metabolic processes;other biological processes	nucleus;other cell component	Pf00076, Pf21369	55696	A6NDM5; B4DLI9; hsa:55696; O95607; Q9NW64	ENSG00000086589	mRNA Splicing - Major Pathway		1	0	23.38	14.34	1		36.4	181.07	nucleic acid binding activity;other molecular function
	High	Q9NYR9	NKIRAS2	NF-kappa-B inhibitor-interacting Ras-like protein 2 OS=Homo sapiens OX=9606 GN=NKIRAS2 PE=1 SV=1	4	9	0		0.815	-0.3	0.582214	1.06385e+06	2.50777e+06	1.06385e+06	391504	2.10239e+06	1.00362e+06	2.50777e+06	2.58005e+06	527015	391504	1.5938e+06	987952	1.46838e+06	1.75752e+06	3	3	0	FALSE	11.17	19	4	191	21.5	8.05	4	stress response;developmental processes;signal transduction;other biological processes	other cell component	Pf00071	28511	A6NCZ5; B3KNN0; B4DNM3; hsa:28511; Q6PK52; Q96KC7; Q9NSX1; Q9NYR9	ENSG00000168256	RIP-mediated NFkB activation via ZBP1; TAK1-dependent IKK and NF-kappa-B activation ; TRAF6 mediated NF-kB activation		3	0	72.68	43.83	1		38.8	8.8	other molecular function
	High	Q16531	DDB1	DNA damage-binding protein 1 OS=Homo sapiens OX=9606 GN=DDB1 PE=1 SV=1	11	39	0		1.119	0.16	0.540445	2.32106e+07	8.3328e+06	2.41193e+06	2.77405e+07	2.32106e+07	3.45826e+06	8.3328e+06	1.2048e+07	1.19483e+06	2.77405e+07	1.75957e+07	3.40428e+06	4.87911e+06	8.20703e+06	3	3	0	FALSE	35.046	9	11	1140	126.9	5.26	11	cell-cell signaling;cell cycle OR cell proliferation;cell organization and biogenesis;protein metabolism;DNA metabolism;other metabolic processes;stress response;signal transduction;other biological processes	nucleus;other cell component	Pf03178, Pf10433	1642	A6NG77; B2R648; B4DG00; hsa:1642; O15176; Q13289; Q16531; Q58F96	ENSG00000167986	Neddylation; Formation of TC-NER Pre-Incision Complex; Dual incision in TC-NER; Gap-filling DNA repair synthesis and ligation in TC-NER; Formation of Incision Complex in GG-NER; Recognition of DNA damage by PCNA-containing replication complex; DNA Damage Recognition in GG-NER; Dual Incision in GG-NER	Hippo-Merlin signaling dysregulation; Hepatitis B infection; Nucleotide excision repair; DNA repair pathways, full network; Nucleotide excision repair in xeroderma pigmentosum	14	0	75.93	54.21	1		98.39	35.26	nucleic acid binding activity;other molecular function
	High	Q9UJV9	DDX41	Probable ATP-dependent RNA helicase DDX41 OS=Homo sapiens OX=9606 GN=DDX41 PE=1 SV=2	22	108	0		1.034	0.05	0.74637	9.73452e+06	7.61075e+06	1.31162e+07	9.73452e+06	8.04171e+06	2.04688e+07	7.38645e+06	7.61075e+06	6.49752e+06	9.73452e+06	6.09633e+06	2.01493e+07	4.325e+06	5.18442e+06	3	3	0	FALSE	88.003	37	22	622	69.8	6.84	22	cell cycle OR cell proliferation;RNA metabolism OR transcription;other metabolic processes;other biological processes	cytosol;nucleus	Pf00270, Pf00271	51428	B2RDC8; Q96BK6; Q96K05; Q9NT96; Q9NW04; Q9UJV9	ENSG00000183258	mRNA Splicing - Major Pathway; Regulation of innate immune responses to cytosolic DNA; IRF3-mediated induction of type I IFN	5q35 copy number variation	5	0	25.09	63.35	1		50.32	130.87	other molecular function
	High	O00483	NDUFA4	Cytochrome c oxidase subunit NDUFA4 OS=Homo sapiens OX=9606 GN=NDUFA4 PE=1 SV=1	2	9	0		1.029	0.04	0.991892	271560	270551	327737	222901	271560	285692	270551	216598	162355	222901	205867	281232	158416	147546	3	3	0	FALSE	3.914	20	2	81	9.4	9.38	2	other metabolic processes;transport;other biological processes	other membranes;mitochondrion	Pf06522	4697	A4D109; hsa:4697; O00483; Q6FHN5	ENSG00000189043	Respiratory electron transport; TP53 Regulates Metabolic Genes; Cytoprotection by HMOX1	Electron transport chain: OXPHOS system in mitochondria; Nonalcoholic fatty liver disease; Mitochondrial complex IV assembly; Oxidative phosphorylation	7	0	19.14	14.1	1		26.26	0	transporter activity;other molecular function
	High	A0A494C1M4	ALDH1L2	10-formyltetrahydrofolate dehydrogenase OS=Homo sapiens OX=9606 GN=ALDH1L2 PE=1 SV=1	10	45	0		0.793	-0.33	0.503672	2.69143e+06	3.30803e+06	3.06819e+06	2.03717e+06	2.69143e+06	2.29134e+06	3.30803e+06	3.66151e+06	1.51993e+06	2.03717e+06	2.04034e+06	2.25558e+06	1.93695e+06	2.49421e+06	3	3	0	FALSE	35.678	11	10	932	102.8	6.57	10	other metabolic processes	mitochondrion;nucleus	Pf00171, Pf00550, Pf00551, Pf02911		A0A494C1M4	ENSG00000136010			0	0	20.07	23.04	1		30.97	51.25	other molecular function
	High	Q8WXI9	GATAD2B	Transcriptional repressor p66-beta OS=Homo sapiens OX=9606 GN=GATAD2B PE=1 SV=1	7	21	0		0.907	-0.14	0.857394	1.14241e+06	1.60505e+06	3.63568e+06	603058	1.14241e+06	4.47116e+06	1.60505e+06	992759	1.80105e+06	603058	866048	4.40137e+06	939804	676264	3	3	0	FALSE	52.704	17	7	593	65.2	9.7	7	cell organization and biogenesis;other biological processes	nucleus;other cell component	Pf00320, Pf16563	57459	D3DUZ2; hsa:57459; Q5VUR2; Q7LG68; Q8WXI9; Q9ULS0	ENSG00000143614; ENSG00000261992	Potential therapeutics for SARS; Regulation of PTEN gene transcription; HDACs deacetylate histones; RNA Polymerase I Transcription Initiation; ERCC6 (CSB) and EHMT2 (G9a) positively regulate rRNA expression; Regulation of TP53 Activity through Acetylation		6	0	90.19	78.81	1		98.31	64.82	nucleic acid binding activity;other molecular function
	High	P31946	YWHAB	14-3-3 protein beta/alpha OS=Homo sapiens OX=9606 GN=YWHAB PE=1 SV=3	4	17	0		0.877	-0.19	0.704424	176710	201583	176710			201583			87539.1			198437			1	1	0	FALSE	15.823	15	1	246	28.1	4.83	4	signal transduction;other biological processes	other membranes;cytosol;other cytoplasmic organelle;other cell component	Pf00244	7529	A8K9K2; E1P616; hsa:7529; P31946	ENSG00000166913	Translocation of SLC2A4 (GLUT4) to the plasma membrane; Regulation of localization of FOXO transcription factors; Signaling by BRAF and RAF1 fusions; mTORC1-mediated signalling; TP53 Regulates Metabolic Genes; Signaling by Hippo; Chk1/Chk2(Cds1) mediated inactivation of Cyclin B:Cdk1 complex; RAF activation; SHOC2 M1731 mutant abolishes MRAS complex function; Gain-of-function MRAS complexes activate RAF signaling; RHO GTPases activate PKNs; SARS-CoV-1 targets host intracellular signalling and regulatory pathways; SARS-CoV-2 targets host intracellular signalling and regulatory pathways; Signaling by moderate kinase activity BRAF mutants; Paradoxical activation of RAF signaling by kinase inactive BRAF; Signaling downstream of RAS mutants; Signaling by RAF1 mutants; Rap1 signalling; MAP2K and MAPK activation; Negative regulation of MAPK pathway; Signaling by high-kinase activity BRAF mutants; Frs2-mediated activation; ARMS-mediated activation; Activation of BAD and translocation to mitochondria ; Tristetraprolin (TTP, ZFP36) binds and destabilizes mRNA; Butyrate Response Factor 1 (BRF1) binds and destabilizes mRNA	Cell cycle; IL-3 signaling pathway; Myometrial relaxation and contraction pathways; Hepatitis B infection; Calcium regulation in cardiac cells; Sudden infant death syndrome (SIDS) susceptibility pathways	33	0			1		0	24.83	enzyme regulator activity;other molecular function
	High	O15234	CASC3	Protein CASC3 OS=Homo sapiens OX=9606 GN=CASC3 PE=1 SV=2	3	10	0		0.699	-0.52	0.308809	886594	1.27372e+06	310410	1.14544e+06	886594	409484	1.36034e+06	1.27372e+06	153772	1.14544e+06	672117	403092	796524	867655	3	3	0	FALSE	14.6	5	3	703	76.2	6.48	3	RNA metabolism OR transcription;other metabolic processes;transport;other biological processes	other membranes;cytosol;nucleus;other cell component	Pf09405	22794	A8K8R0; O15234	ENSG00000108349	Regulation of expression of SLITs and ROBOs; Transport of Mature mRNA derived from an Intron-Containing Transcript; mRNA 3'-end processing; RNA Polymerase II Transcription Termination; mRNA Splicing - Major Pathway; Nonsense Mediated Decay (NMD) enhanced by the Exon Junction Complex (EJC)		6	0	54.74	51.82	1		31.74	14.47	nucleic acid binding activity;other molecular function
	High	P56192	MARS1	Methionine--tRNA ligase, cytoplasmic OS=Homo sapiens OX=9606 GN=MARS1 PE=1 SV=2	13	88	0		0.916	-0.13	0.905847	6.45069e+06	7.09326e+06	1.47241e+07	5.23817e+06	6.45069e+06	1.02529e+07	7.09326e+06	7.05531e+06	7.29405e+06	5.23817e+06	4.89019e+06	1.00929e+07	4.15333e+06	4.80605e+06	3	3	0	FALSE	74.26	18	13	900	101.1	6.16	13	protein metabolism;RNA metabolism OR transcription;other metabolic processes;other biological processes	cytosol;nucleus;other cell component	Pf00043, Pf00458, Pf09334, Pf18485, Pf19303	4141	B3KVK7; hsa:4141; P56192; Q14895; Q53H14; Q96A15; Q96BZ0; Q9NSE0	ENSG00000166986	Selenoamino acid metabolism; Cytosolic tRNA aminoacylation		2	0	58.63	22.56	1		30.3	138.2	nucleic acid binding activity;other molecular function
	High	A0A8V8TMY5	CBLL1	RING-type E3 ubiquitin transferase OS=Homo sapiens OX=9606 GN=CBLL1 PE=1 SV=1	1	2	0		1.209	0.27	0.479341	775673	641713	775673			641713			384255			631697			1	1	0	FALSE	15.2	4	1	503	55.8	8.19	1	protein metabolism;other metabolic processes		Pf18408		A0A8V8TMY5	ENSG00000105879			0	0			1		0	8.26	other molecular function
	High	A0A494BZV2	MPRIP	Myosin phosphatase Rho interacting protein OS=Homo sapiens OX=9606 GN=MPRIP PE=1 SV=1	29	152	0		1.467	0.55	0.109915	1.25687e+07	9.48761e+06	7.68801e+06	1.56077e+07	1.25687e+07	9.6934e+06	5.3975e+06	9.48761e+06	3.80851e+06	1.56077e+07	9.52821e+06	9.54209e+06	3.16041e+06	6.46293e+06	3	3	0	FALSE	176.887	16	29	2425	274.2	5.6	29		cytosol;cytoskeleton	Pf00169		A0A494BZV2	ENSG00000133030		Smith-Magenis and Potocki-Lupski syndrome copy number variation	1	0	33.42	29.57	1		54.92	275
	High	P11908	PRPS2	Ribose-phosphate pyrophosphokinase 2 OS=Homo sapiens OX=9606 GN=PRPS2 PE=1 SV=2	6	35	0		0.727	-0.46	0.372551	235004	355900	610424	235004	177606	577000	355900	293432	302394	235004	134641	567994	208391	199885	3	3	0	FALSE	38.355	23	2	318	34.7	6.61	6	other metabolic processes	cytosol;other cell component	Pf13793, Pf14572	5634	hsa:5634; P11908; Q0VDH9; Q0VDI0; Q15245; Q2TAK7	ENSG00000101911	5-Phosphoribose 1-diphosphate biosynthesis		1	0	68.94	36.45	1		45.89	83.5	kinase activity;other molecular function
	High	A0A8Q3SII1	INTS4	Integrator complex subunit 4 OS=Homo sapiens OX=9606 GN=INTS4 PE=1 SV=1	2	3	0		1.457	0.54	0.490339	145001	99532.4	145001			99532.4			71830.8			97978.8			1	1	0	FALSE	8.388	3	2	1013	113.7	6.67	2			Pf13646, Pf20168		A0A8Q3SII1	ENSG00000149262		1p36 copy number variation syndrome	1	0			1		0	4.77
	High	Q9H4L7	SMARCAD1	SWI/SNF-related matrix-associated actin-dependent regulator of chromatin subfamily A containing DEAD/H box 1 OS=Homo sapiens OX=9606 GN=SMARCAD1 PE=1 SV=2	4	21	0		0.699	-0.52	0.311546	465363	751238	785449	390274	465363	1.22205e+06	547802	751238	389098	390274	352787	1.20297e+06	320755	511741	3	3	0	FALSE	24.488	5	4	1026	117.3	5.55	4	cell cycle OR cell proliferation;cell organization and biogenesis;DNA metabolism;stress response;other biological processes	nucleus;other cell component	Pf00176, Pf00271	56916	B7Z799; hsa:56916; Q05D56; Q96SX1; Q9H017; Q9H4L7; Q9H860; Q9NPU9; Q9ULU7	ENSG00000163104			0	0	38.36	41.15	1		29.14	40.43	nucleic acid binding activity;other molecular function
	High	A0A0U1RR27	DENND4A	DENN domain containing 4A OS=Homo sapiens OX=9606 GN=DENND4A PE=1 SV=2	11	21	0		1.225	0.29	0.415782	1.26875e+06	1.04211e+06	5.1784e+06	1.16638e+06	1.26875e+06	1.87867e+06	1.04211e+06	742351	2.56529e+06	1.16638e+06	961828	1.84935e+06	610185	505687	3	3	0	FALSE	38.68	6	11	1915	214.6	7.09	11		other cell component	Pf02141, Pf03455, Pf03456		A0A0U1RR27	ENSG00000174485			0	0	90.13	48.23	1		75.68	24.78	enzyme regulator activity
	High	Q02880	TOP2B	DNA topoisomerase 2-beta OS=Homo sapiens OX=9606 GN=TOP2B PE=1 SV=3	9	34	0		0.69	-0.54	0.303588	364127	528041		343460	386038		667708	417589		343460	292651		390964	284460	2	2	0	FALSE	23.3	5	2	1626	183.2	8	9	cell cycle OR cell proliferation;cell organization and biogenesis;DNA metabolism;other metabolic processes;stress response;developmental processes;other biological processes	cytosol;nucleus;other cell component	Pf00204, Pf00521, Pf01751, Pf02518, Pf08070, Pf16898	7155	hsa:7155; Q02880; Q13600; Q9UMG8; Q9UQP8	ENSG00000077097	SUMOylation of DNA replication proteins		1	0	8.25	32.59	1		33.12	35.22	nucleic acid binding activity;other molecular function
	High	Q9UJU6	DBNL	Drebrin-like protein OS=Homo sapiens OX=9606 GN=DBNL PE=1 SV=1	3	3	0		3.328	1.73	0.0132311	110750	42527.4	641549		19118.6	137448	13158.3		317812		14493.6	135302	7704.59		2	2	0	FALSE	10.519	7	3	430	48.2	5.05	3	cell organization and biogenesis;transport;developmental processes;signal transduction;other biological processes	non-structural extracellular;plasma membrane;other membranes;cytosol;cytoskeleton;ER/Golgi;other cytoplasmic organelle;other cell component	Pf00241, Pf14604	28988	A4D2I9; B4DDP6; B4DEM2; C9J7P1; hsa:28988; P84070; Q6IAI8; Q96F30; Q96K74; Q9HBN8; Q9NR72; Q9UJU6	ENSG00000136279	Neutrophil degranulation; Neurexins and neuroligins; Caspase-mediated cleavage of cytoskeletal proteins	T-cell receptor signaling pathway	4	0	133.24	116.71	1		130.01	2.68	enzyme regulator activity;cytoskeletal activity;other molecular function
	High	A0A8I5KUR0	MED12	Mediator complex subunit 12 OS=Homo sapiens OX=9606 GN=MED12 PE=1 SV=1	26	119	0		0.712	-0.49	0.298863	5.81633e+06	8.75843e+06	9.4872e+06	5.81633e+06	5.70726e+06	9.82609e+06	8.75843e+06	8.00171e+06	4.6998e+06	5.81633e+06	4.32661e+06	9.67272e+06	5.12834e+06	5.45074e+06	3	3	0	FALSE	125.262	14	26	2179	243.1	7.09	26	other biological processes	nucleus	Pf09497, Pf12144, Pf12145		A0A8I5KUR0	ENSG00000184634			0	0	30.72	10.34	1		38.27	190.6	other molecular function
	Medium	Q9NQ34	TMEM9B	Transmembrane protein 9B OS=Homo sapiens OX=9606 GN=TMEM9B PE=1 SV=1	1	2	0		1.116	0.16	0.807871	292603	377197	234971	292603	439086	190170	377197	393455	116400	292603	332866	187202	220860	268020	3	3	0.021	FALSE	1.89	4	1	198	22.5	8.06	1		other membranes;other cytoplasmic organelle	Pf05434	56674	hsa:56674; Q7Z649; Q9NQ34	ENSG00000175348			0	0	32.66	35.27	1		49.46	1.73
	High	P55072	VCP	Transitional endoplasmic reticulum ATPase OS=Homo sapiens OX=9606 GN=VCP PE=1 SV=4	1	1	0		100	6.64	1e-17	202666			202666						202666					1		0.002	FALSE	2.966	1	1	806	89.3	5.26	1	cell cycle OR cell proliferation;cell organization and biogenesis;protein metabolism;DNA metabolism;other metabolic processes;stress response;transport;signal transduction;other biological processes	non-structural extracellular;other membranes;cytosol;ER/Golgi;nucleus;other cytoplasmic organelle;other cell component	Pf00004, Pf02359, Pf02933, Pf17862	7415	B2R5T8; P55072; Q0V924; Q2TAI5; Q969G7; Q9UCD5; V9HW80	ENSG00000165280	E3 ubiquitin ligases ubiquitinate target proteins; ABC-family proteins mediated transport; Hedgehog ligand biogenesis; Hh mutants are degraded by ERAD; Defective CFTR causes cystic fibrosis; Neddylation; KEAP1-NFE2L2 pathway; Aggrephagy; Neutrophil degranulation; Attachment and Entry; Attachment and Entry; Ovarian tumor domain proteases; Josephin domain DUBs; Protein methylation; RHOH GTPase cycle; HSF1 activation; Translesion Synthesis by POLH; N-glycan trimming in the ER and Calnexin/Calreticulin cycle	Alstrom syndrome; Clock-controlled autophagy in bone metabolism; HDAC6 interactions in the central nervous system	21	0			1			1.96	signal transduction activity or receptor binding;enzyme regulator activity;other molecular function
	High	Q5VTL8	PRPF38B	Pre-mRNA-splicing factor 38B OS=Homo sapiens OX=9606 GN=PRPF38B PE=1 SV=1	5	13	0		1.391	0.48	0.20066	1.65277e+06	1.14099e+06	552752	2.13856e+06	1.65277e+06	929951	1.14099e+06	1.1707e+06	273824	2.13856e+06	1.25295e+06	915435	668083	797479	3	3	0	FALSE	12.717	9	5	546	64.4	10.54	5	RNA metabolism OR transcription;other metabolic processes	nucleus	Pf03371	55119	hsa:55119; Q05DD6; Q32Q58; Q5VTL8; Q5VTL9; Q6PK39; Q7Z6E2; Q86WF3; Q8IWG9; Q9NW40	ENSG00000134186			0	0	56.11	12.15	1		43.05	7.52
	High	J3KQ48	PTRH2	aminoacyl-tRNA hydrolase OS=Homo sapiens OX=9606 GN=PTRH2 PE=1 SV=1	2	4	0		0.965	-0.05	0.95971	506593	467543	323127	794228		467543			160071	794228		460245			2	1	0	FALSE	8.417	16	2	180	19.3	8.73	2		other membranes;mitochondrion	Pf01981	51651	J3KQ48	ENSG00000141378		Apoptosis modulation and signaling	1	0	59.63		1		107.81	5.04	other molecular function
	High	A0A994J749	IMPDH	Uncharacterized protein OS=Homo sapiens OX=9606 PE=4 SV=1	18	117	0		0.796	-0.33	0.527051	1.39738e+07	1.26391e+07	4.67015e+06	1.60359e+07	1.39738e+07	9.80322e+06	1.26391e+07	1.9886e+07	2.31351e+06	1.60359e+07	1.05934e+07	9.65021e+06	7.4006e+06	1.35463e+07	3	3	0	FALSE	111.546	20	18	1194	131.6	6.46	18	other metabolic processes	nucleus;other cell component			A0A994J749	ENSG00000290315			0	0	52.38	36.85	1		76.24	256.86	other molecular function
	High	A0A7I2V3V5	CSPP1	Centrosome and spindle pole associated protein 1 OS=Homo sapiens OX=9606 GN=CSPP1 PE=1 SV=1	8	14	0		1.071	0.1	0.875691	754773	152092	754773			690215		33514.1	373902			679441		22829.7	1	2	0	FALSE	32.478	9	8	1262	146.2	6.61	8	other biological processes	cytoskeleton			A0A7I2V3V5	ENSG00000104218		Joubert syndrome; Ciliopathies	2	0		128.32	1		39.93	20.26
	High	Q9Y2X3	NOP58	Nucleolar protein 58 OS=Homo sapiens OX=9606 GN=NOP58 PE=1 SV=1	10	123	0		0.771	-0.38	0.454323	8867070	1.27227e+07	1.49419e+07	8867070	7.9481e+06	1.41417e+07	1.27227e+07	9.61193e+06	7.40199e+06	8867070	6.02536e+06	1.3921e+07	7.44955e+06	6.54762e+06	3	3	0	FALSE	94.8	18	10	529	59.5	8.92	10	RNA metabolism OR transcription;other metabolic processes;other biological processes	cytosol;nucleus;other cell component	Pf01798, Pf08156	51602	hsa:51602; Q53SA4; Q6PK08; Q9P036; Q9UFN3; Q9Y2X3	ENSG00000055044	SUMOylation of RNA binding proteins; Major pathway of rRNA processing in the nucleolus and cytosol; rRNA modification in the nucleus and cytosol		3	0	35.9	19.06	1		51.28	318.62	nucleic acid binding activity;other molecular function
	High	Q15758	SLC1A5	Neutral amino acid transporter B(0) OS=Homo sapiens OX=9606 GN=SLC1A5 PE=1 SV=2	4	22	0		1.088	0.12	0.785774	591363	542508	1.15399e+06	190995	591363	1.00877e+06	480296	542508	571666	190995	448306	993026	281228	369555	3	3	0	FALSE	20.162	8	4	541	56.6	5.48	4	cell organization and biogenesis;transport;other biological processes	plasma membrane;other membranes;other cell component	Pf00375	6510	A8K9H5; B4DR77; B4DWS4; B7ZB81; D0EYG6; E9PC01; hsa:6510; O95720; Q15758; Q96RL9; Q9BWQ3; Q9UNP2	ENSG00000105281	RHOQ GTPase cycle; RHOH GTPase cycle; RAC1 GTPase cycle; RAC3 GTPase cycle; RHOJ GTPase cycle; Amino acid transport across the plasma membrane	TYROBP causal network in microglia; mRNA, protein, and metabolite inducation pathway by cyclosporin A; Metabolic reprogramming in colon cancer; Ferroptosis; Amino acid metabolism in triple-negative breast cancer cells	11	0	74.95	42.65	1		19.19	45.15	transporter activity;other molecular function
	High	O15381	NVL	Nuclear valosin-containing protein-like OS=Homo sapiens OX=9606 GN=NVL PE=1 SV=1	4	8	0		1.192	0.25	0.75221	203352	230645	203352			619453	85877.3		100737			609784	50283.9		1	2	0	FALSE	16.383	6	4	856	95	6.48	4	RNA metabolism OR transcription;other metabolic processes;other biological processes	nucleus	Pf00004, Pf16725, Pf17862	4931	B4DMC4; B4DP98; hsa:4931; O15381; Q96EM7	ENSG00000143748			0	0		106.98	1		109.9	13.65	other molecular function
	High	E7EVA0	MAP4	Microtubule-associated protein OS=Homo sapiens OX=9606 GN=MAP4 PE=1 SV=1	15	64	0		1.346	0.43	0.200571	6.57029e+06	4.81975e+06	6.80814e+06	6.57029e+06	6.15067e+06	2.76914e+06	4.81975e+06	5.12924e+06	3.37264e+06	6.57029e+06	4.66276e+06	2.72592e+06	2.82211e+06	3.49402e+06	3	3	0	FALSE	63.23	7	15	2297	245.3	6.23	15		plasma membrane;other membranes;cytosol;cytoskeleton	Pf00418		E7EVA0	ENSG00000047849		Splicing factor NOVA regulated synaptic proteins; 2q37 copy number variation syndrome	2	0	5.11	30.26	1		42.2	100.26	cytoskeletal activity
	High	Q99741	CDC6	Cell division control protein 6 homolog OS=Homo sapiens OX=9606 GN=CDC6 PE=1 SV=1	2	4	0		0.898	-0.16	0.831062	1.22554e+06	2.26229e+06	1.22554e+06			2.26229e+06			607111			2.22698e+06			1	1	0	FALSE	8.037	4	2	560	62.7	9.58	2	cell cycle OR cell proliferation;DNA metabolism;other metabolic processes;signal transduction;other biological processes	cytosol;cytoskeleton;nucleus;other cell component	Pf09079, Pf13401, Pf17872	990	hsa:990; Q8TB30; Q99741	ENSG00000094804	Orc1 removal from chromatin; CDK-mediated phosphorylation and removal of Cdc6; Activation of ATR in response to replication stress; Activation of the pre-replicative complex; CDC6 association with the ORC:origin complex; G1/S-Specific Transcription; Transcription of E2F targets under negative control by DREAM complex	Cell cycle; DNA replication	10	0			1		96.17	8.58	other molecular function
	High	A0A1W2PPR6	PIGT	Phosphatidylinositol glycan anchor biosynthesis class T OS=Homo sapiens OX=9606 GN=PIGT PE=1 SV=2	3	3	0		0.712	-0.49	0.347303	373161	523922	346424	401960			561829	488573	171613	401960			328969	332814	2	2	0	FALSE	11.525	5	3	605	68.4	7.97	3	protein metabolism;other metabolic processes	other membranes;ER/Golgi	Pf04113		A0A1W2PPR6	ENSG00000124155			0	0	10.49	9.86	1		10.29	4.98
	High	E7EW49	CLASP2	Cytoplasmic linker associated protein 2 OS=Homo sapiens OX=9606 GN=CLASP2 PE=1 SV=1	33	144	0		1.167	0.22	0.445008	1.75997e+07	1.59609e+07	1.89379e+07	1.70864e+07	1.75997e+07	1.40801e+07	1.59609e+07	1.72649e+07	9.38151e+06	1.70864e+07	1.33421e+07	1.38603e+07	9.34561e+06	1.17608e+07	3	3	0	FALSE	164.411	25	28	1514	165.6	8.25	33	other biological processes	cytosol;ER/Golgi;other cell component	Pf12348, Pf21040, Pf21041		E7EW49	ENSG00000163539		7q11.23 copy number variation syndrome	1	5	5.35	10.15	1		44.98	241.62
	High	Q9NVP1	DDX18	ATP-dependent RNA helicase DDX18 OS=Homo sapiens OX=9606 GN=DDX18 PE=1 SV=2	11	31	0		1.358	0.44	0.250742	1.51933e+06	1.16462e+06	567361	2.28248e+06	1.51933e+06	1.16462e+06	1.08806e+06	1.25688e+06	281061	2.28248e+06	1.15179e+06	1.14644e+06	637090	856184	3	3	0	FALSE	49.29	16	11	670	75.4	9.5	11	RNA metabolism OR transcription;other metabolic processes	nucleus;other cell component	Pf00270, Pf00271, Pf13959	8886	hsa:8886; Q6GTZ9; Q6IAU4; Q92732; Q9BQB7; Q9NVP1	ENSG00000088205			0	0	59	7.23	1		63.62	43.32	other molecular function
	High	Q9UHJ3	SFMBT1	Scm-like with four MBT domains protein 1 OS=Homo sapiens OX=9606 GN=SFMBT1 PE=1 SV=2	1	2	0		0.934	-0.1	0.807143	186066	199145	186066			199145			92174.1			196037			1	1	0.001	FALSE	3.356	1	1	866	98.1	6.21	1	cell organization and biogenesis;other biological processes	nucleus	Pf00536, Pf02820, Pf12140	51460	hsa:51460; Q402F7; Q96C73; Q9UHJ3; Q9Y4Q9	ENSG00000163935			0	0			1		0	4.13	other molecular function
	High	Q5T7W7	TSTD2	Thiosulfate sulfurtransferase/rhodanese-like domain-containing protein 2 OS=Homo sapiens OX=9606 GN=TSTD2 PE=1 SV=1	4	4	0		2.297	1.2	0.00383615	1.13626e+06	516420	1.13626e+06			516420			562882			508360			1	1	0	FALSE	10.656	7	4	516	58.2	7.2	4			Pf00581, Pf12368, Pf17773	158427	A6NMJ4; A8K584; hsa:158427; Q5T7W7; Q6ZQZ6; Q8IYM3; Q8WY73; Q96ML6; Q96MU1	ENSG00000136925			0	0			1		54.99	6.9
	High	O43719	HTATSF1	HIV Tat-specific factor 1 OS=Homo sapiens OX=9606 GN=HTATSF1 PE=1 SV=1	11	38	0		0.677	-0.56	0.210602	2.43634e+06	3.62983e+06	2.5984e+06	2.43634e+06	2.06299e+06	3.79218e+06	3.46429e+06	3.62983e+06	1.2872e+06	2.43634e+06	1.56393e+06	3.73299e+06	2.02845e+06	2.47263e+06	3	3	0	FALSE	38.048	14	11	755	85.8	4.4	11	cell organization and biogenesis;DNA metabolism;RNA metabolism OR transcription;other metabolic processes;stress response;other biological processes	nucleus;other cell component	Pf00076	27336	D3DWG9; hsa:27336; O43719; Q59G06; Q99730	ENSG00000102241	mRNA Splicing - Major Pathway		1	0	11.61	4.52	1		50.21	50.14	other molecular function
	High	Q9Y2L1	DIS3	Exosome complex exonuclease RRP44 OS=Homo sapiens OX=9606 GN=DIS3 PE=1 SV=2	14	65	0		0.933	-0.1	0.934523	3.47852e+06	3.97425e+06	8.57791e+06	3.22284e+06	3.47852e+06	7.41909e+06	3.42776e+06	3.97425e+06	4.24935e+06	3.22284e+06	2.63703e+06	7.30328e+06	2.00706e+06	2.70724e+06	3	3	0	FALSE	83.644	20	14	958	108.9	7.14	14	RNA metabolism OR transcription;other metabolic processes	cytosol;nucleus;other cytoplasmic organelle;other cell component	Pf00773, Pf13638, Pf17215, Pf17216, Pf17849	22894	A6NI21; B2RBL2; hsa:22894; Q5W0P7; Q5W0P8; Q658Z7; Q7Z481; Q8WWI2; Q9UG36; Q9Y2L1	ENSG00000083520	Major pathway of rRNA processing in the nucleolus and cytosol; ATF4 activates genes in response to endoplasmic reticulum stress; KSRP (KHSRP) binds and destabilizes mRNA; Tristetraprolin (TTP, ZFP36) binds and destabilizes mRNA; Butyrate Response Factor 1 (BRF1) binds and destabilizes mRNA; mRNA decay by 3' to 5' exoribonuclease		6	0	59.31	43.8	1		44.96	129.14	enzyme regulator activity;nucleic acid binding activity;other molecular function
	High	Q9Y2U5	MAP3K2	Mitogen-activated protein kinase kinase kinase 2 OS=Homo sapiens OX=9606 GN=MAP3K2 PE=1 SV=2	2	4	0		1.032	0.04	0.951594	157822	153001	157822			153001			78182.1			150613			1	1	0	FALSE	6.004	3	1	619	69.7	8	2	other metabolic processes;signal transduction;other biological processes	cytosol;nucleus;other cell component	Pf00069, Pf00564	10746	B9EG87; hsa:10746; Q53QL9; Q53S75; Q59GZ6; Q8NC32; Q9NYK3; Q9Y2U5	ENSG00000169967		IL-1 signaling pathway; Brain-derived neurotrophic factor (BDNF) signaling pathway; MAPK signaling pathway; Angiopoietin-like protein 8 regulatory pathway; MAPK cascade; EGF/EGFR signaling pathway; Insulin signaling; Pleural mesothelioma	8	0			1		0	2.13	kinase activity;other molecular function
	High	P16989	YBX3	Y-box-binding protein 3 OS=Homo sapiens OX=9606 GN=YBX3 PE=1 SV=4	7	37	0		0.653	-0.61	0.234742	403248	192052	161139	471213	403248	1.06055e+06	34778.3		79825.6	471213	305698	1043994	20363.8		3	2	0	FALSE	41.186	16	4	372	40.1	9.77	7	stress response;developmental processes;other biological processes	cytosol;nucleus;other cell component	Pf00313	8531	B2RBW6; hsa:8531; P16989; Q14121; Q969N6; Q96B76	ENSG00000060138		RalA downstream regulated genes; Apoptosis-related network due to altered Notch3 in ovarian cancer	2	0	47.21	132.44	1		47.9	99.63	translation activity;nucleic acid binding activity;other molecular function
	High	P82650	MRPS22	28S ribosomal protein S22, mitochondrial OS=Homo sapiens OX=9606 GN=MRPS22 PE=1 SV=1	3	4	0		0.988	-0.02	0.899268	188830	342194	855812	41664.4		715557	163644		423955	41664.4		704388	95818.8		2	2	0	FALSE	14.019	13	3	360	41.3	7.9	3	protein metabolism;other metabolic processes	other membranes;mitochondrion;translational apparatus	Pf10245	56945	hsa:56945; P82650; Q9H3I1	ENSG00000175110	Mitochondrial translation initiation; Mitochondrial translation elongation; Mitochondrial translation termination	Primary ovarian insufficiency	4	0	128.29	88.78	1		12.13	7.46	other molecular function
	High	O95391	SLU7	Pre-mRNA-splicing factor SLU7 OS=Homo sapiens OX=9606 GN=SLU7 PE=1 SV=2	17	87	0		0.865	-0.21	0.743243	6.36462e+06	7.42863e+06	1.34547e+07	6.36462e+06	4.89764e+06	1.36511e+07	7.42863e+06	6.95733e+06	6.66522e+06	6.36462e+06	3.71284e+06	1.3438e+07	4.3497e+06	4.73931e+06	3	3	0	FALSE	98.971	31	17	586	68.3	7.14	17	cell organization and biogenesis;RNA metabolism OR transcription;other metabolic processes;stress response;transport	cytosol;nucleus;other cell component	Pf11708	10569	D3DQK2; hsa:10569; O95391; Q3LUJ0; Q3LUJ1; Q6RXQ5; Q96FM9	ENSG00000164609	mRNA Splicing - Major Pathway; Transport of Mature mRNA derived from an Intron-Containing Transcript; mRNA 3'-end processing; RNA Polymerase II Transcription Termination		4	0	55.54	39.98	1		47.19	143.41	nucleic acid binding activity;other molecular function
	High	Q9NY93	DDX56	Probable ATP-dependent RNA helicase DDX56 OS=Homo sapiens OX=9606 GN=DDX56 PE=1 SV=1	12	61	0		0.802	-0.32	0.549331	3.9539e+06	6.25331e+06	6.39595e+06	3.9539e+06	3.7641e+06	6.43032e+06	6.25331e+06	3.93e+06	3.16845e+06	3.9539e+06	2.85353e+06	6.32995e+06	3.66151e+06	2.67711e+06	3	3	0	FALSE	58.712	25	12	547	61.6	9.26	12	RNA metabolism OR transcription;other metabolic processes;stress response;other biological processes	cytosol;nucleus	Pf00270, Pf00271	54606	A4D2K9; C9JV95; hsa:54606; Q6IAE2; Q9H9I8; Q9NY93	ENSG00000136271			0	0	31.2	25.2	1		69.06	100.48	nucleic acid binding activity;other molecular function
	High	O43865	AHCYL1	S-adenosylhomocysteine hydrolase-like protein 1 OS=Homo sapiens OX=9606 GN=AHCYL1 PE=1 SV=2	5	10	0		1.526	0.61	0.222219	430486	551987	2.80761e+06	66005.6		1.77983e+06	551987	194546	1.39084e+06	66005.6		1.75205e+06	323206	132524	2	3	0	FALSE	20.944	10	5	530	58.9	6.89	5	cell organization and biogenesis;RNA metabolism OR transcription;other metabolic processes;transport;signal transduction;other biological processes	plasma membrane;other membranes;cytosol;ER/Golgi;other cell component	Pf00670, Pf05221	10768	B4E168; hsa:10768; O43865; Q2TAJ6; Q502W8; Q5VSM0; Q6P171; Q96PK4; Q9UG84	ENSG00000168710	Role of phospholipids in phagocytosis; FCERI mediated Ca+2 mobilization; FCGR3A-mediated IL10 synthesis; Antigen activates B Cell Receptor (BCR) leading to generation of second messengers; Ion homeostasis; Regulation of insulin secretion; VEGFR2 mediated cell proliferation; PLC beta mediated events; DAG and IP3 signaling; CLEC7A (Dectin-1) induces NFAT activation	Trans-sulfuration, one-carbon metabolism and related pathways; One-carbon metabolism and related pathways	12	0	134.92	98.74	1		84.15	8.42	enzyme regulator activity;nucleic acid binding activity;other molecular function
	High	P17098	ZNF8	Zinc finger protein 8 OS=Homo sapiens OX=9606 GN=ZNF8 PE=1 SV=2	3	3	0		1.835	0.88	0.0318405	1.96279e+06	319184	209391	2.4252e+06	1.96279e+06	249079	319184	1.10496e+06	103729	2.4252e+06	1.48797e+06	245191	186892	752698	3	3	0	FALSE	11.958	7	3	575	64.9	7.39	3	signal transduction;other biological processes	nucleus	Pf00096, Pf01352	7554	hsa:7554; P17098; Q6PI99	ENSG00000278129			0	0	76.28	85.2	1		93.49	3.25	nucleic acid binding activity;other molecular function
	High	Q92820	GGH	Gamma-glutamyl hydrolase OS=Homo sapiens OX=9606 GN=GGH PE=1 SV=2	3	10	0		0.759	-0.4	0.443526	778336	951030	778336	826783	693421	1.36503e+06	951030	799985	385574	826783	525675	1.34372e+06	556858	544947	3	3	0	FALSE	9.578	11	3	318	35.9	7.11	3	other metabolic processes	non-structural extracellular;other cytoplasmic organelle;other cell component	Pf00117, Pf07722	8836	hsa:8836; Q92820	ENSG00000137563	Neutrophil degranulation	Fluoropyrimidine activity	2	0	8.81	28.16	1		35.45	19.07	other molecular function
	High	A0A804HIL7	TRIM9	Tripartite motif containing 9 OS=Homo sapiens OX=9606 GN=TRIM9 PE=1 SV=1	4	7	0		1.321	0.4	0.286599	824654	818280	2.24213e+06	232330	824654	1.29815e+06	818280	757154	1.11071e+06	232330	625161	1.27789e+06	479129	515771	3	3	0	FALSE	17.273	5	4	795	88.6	6.83	4		cytoskeleton;other cell component	Pf00041, Pf00097, Pf00622, Pf00643		A0A804HIL7	ENSG00000100505			0	0	93.91	30.93	1		42.45	11.27	other molecular function
	High	Q96CS2	HAUS1	HAUS augmin-like complex subunit 1 OS=Homo sapiens OX=9606 GN=HAUS1 PE=1 SV=1	3	7	0		0.935	-0.1	0.767271	220021	259092	581819	220021	201127	502805	237526	259092	288223	220021	152472	494957	139079	176492	3	3	0	FALSE	10.944	15	3	278	31.8	5.53	3	cell cycle OR cell proliferation;cell organization and biogenesis;other biological processes	cytosol;cytoskeleton		115106	B2RDM7; hsa:115106; Q8N837; Q96CS2	ENSG00000152240	Recruitment of NuMA to mitotic centrosomes; Regulation of PLK1 Activity at G2/M Transition; Loss of Nlp from mitotic centrosomes; Recruitment of mitotic centrosome proteins and complexes; Anchoring of the basal body to the plasma membrane; AURKA Activation by TPX2		7	0	64.17	44.22	1		18.64	4.25
	High	Q9NXR8	ING3	Inhibitor of growth protein 3 OS=Homo sapiens OX=9606 GN=ING3 PE=1 SV=2	4	9	0		1.216	0.28	0.62527	339271	337461	540452	339271	217836	333518	341451		267731	339271	165139	328312	199930		3	2	0	FALSE	8.384	8	4	418	46.7	6.27	4	cell organization and biogenesis;other biological processes	nucleus;other cell component	Pf12998	54556	A8K790; hsa:54556; O60394; Q567P3; Q6GMT3; Q7Z762; Q969G0; Q96DT4; Q9HC99; Q9NXR8; Q9P081	ENSG00000071243	HATs acetylate histones		1	0	44.54	1.66	1		120.53	0	other molecular function
	High	P0C0S5	H2AZ1	Histone H2A.Z OS=Homo sapiens OX=9606 GN=H2AZ1 PE=1 SV=2	4	115	0		0.936	-0.1	0.946993	883675	1.1005e+06	8.80868e+06	883675	815880	2.99542e+06	1.1005e+06	871506	4.36367e+06	883675	618510	2.94866e+06	644375	593667	3	3	0	FALSE	24.64	31	2	128	13.5	10.58	4	cell organization and biogenesis;other biological processes	nucleus;other cell component	Pf00125, Pf16211	3015	B2RD56; hsa:3015; P0C0S5; P17317; Q6I9U0	ENSG00000164032	Amyloid fiber formation	Proteasome degradation; Retinoblastoma gene in cancer; FBXL10 enhancement of MAP/ERK signaling in diffuse large B-cell lymphoma	4	0	131.19	70.41	1		101.06	216.76	nucleic acid binding activity;other molecular function
	High	Q9NRY2	INIP	SOSS complex subunit C OS=Homo sapiens OX=9606 GN=INIP PE=1 SV=1	2	10	0		0.694	-0.53	0.322941	265736	304537	712973	256309	265736	304537	262593	311349	353195	256309	201451	299784	153756	212090	3	3	0	FALSE	13.985	23	2	104	11.4	9.25	2	cell cycle OR cell proliferation;DNA metabolism;other metabolic processes;stress response;signal transduction;other biological processes	nucleus;other cell component	Pf15925	58493	hsa:58493; Q5VWJ7; Q96E04; Q9NRY2; Q9P090	ENSG00000148153			0	0	63.39	9.02	1		7.41	16.52
	High	Q9BUL5	PHF23	PHD finger protein 23 OS=Homo sapiens OX=9606 GN=PHF23 PE=1 SV=1	2	11	0		0.622	-0.68	0.17867	418994	697706	878684	378931	418994	820836	697706	694735	435285	378931	317634	808024	408529	473251	3	3	0	FALSE	8.882	5	2	403	43.8	5.78	2	other metabolic processes;other biological processes	nucleus;other cell component	Pf13831	79142	A1DZ74; B3KVH8; B4DLK6; D3DTN4; hsa:79142; Q8IZK0; Q96HG7; Q9BUL5; Q9H5X0	ENSG00000040633			0	0	49.69	9.75	1		46.3	15.66	other molecular function
	High	Q14676	MDC1	Mediator of DNA damage checkpoint protein 1 OS=Homo sapiens OX=9606 GN=MDC1 PE=1 SV=3	19	43	0		1.089	0.12	0.651439	993379	1.18506e+06	4.55521e+06	993379	530493	4.68751e+06	1.18506e+06	551786	2.25657e+06	993379	402160	4.61434e+06	693889	375875	3	3	0	FALSE	97.848	14	19	2089	226.5	5.47	19	cell cycle OR cell proliferation;cell organization and biogenesis;DNA metabolism;other metabolic processes;stress response;signal transduction;other biological processes	nucleus;other cell component	Pf00498, Pf16589, Pf16770	9656	A2AB04; A2BF04; A2RRA8; A7YY86; B0S8A2; hsa:9656; Q0EFC2; Q14676; Q2L6H7; Q2TAZ4; Q5JP55; Q5JP56; Q5ST83; Q68CQ3; Q86Z06; Q96QC2	ENSG00000137337; ENSG00000206481; ENSG00000224587; ENSG00000225589; ENSG00000228575; ENSG00000231135; ENSG00000234012; ENSG00000237095	SUMOylation of DNA damage response and repair proteins; Recruitment and ATM-mediated phosphorylation of repair and signaling proteins at DNA double strand breaks; TP53 Regulates Transcription of DNA Repair Genes; Processing of DNA double-strand break ends; G2/M DNA damage checkpoint; Nonhomologous End-Joining (NHEJ)	ATM signaling in development and disease ; SMC1/SMC3 role in DNA damage - Cornelia de Lange Syndrome; NIPBL role in DNA damage - Cornelia de Lange syndrome	9	0	108.68	104.02	1		71.39	90.63	other molecular function
	High	Q96RL1	UIMC1	BRCA1-A complex subunit RAP80 OS=Homo sapiens OX=9606 GN=UIMC1 PE=1 SV=2	23	100	0		0.214	-2.22	6.00159e-08	9.44957e+06	2.00648e+07	3.82599e+06	1.09728e+07	9.44957e+06	1.07918e+07	2.46276e+07	2.00648e+07	1.89533e+06	1.09728e+07	7.16361e+06	1.06233e+07	1.44202e+07	1.36681e+07	3	3	0	FALSE	137.109	38	23	719	79.7	5.45	23	cell cycle OR cell proliferation;cell organization and biogenesis;DNA metabolism;other metabolic processes;stress response;signal transduction;other biological processes	nucleus;other cell component	Pf18282	51720	A8MSA1; B3KMZ1; B4E3N2; hsa:51720; Q5XKQ1; Q7Z3W7; Q8N5B9; Q96RL1; Q9BZR1; Q9BZR5; Q9UHX7	ENSG00000087206	Recruitment and ATM-mediated phosphorylation of repair and signaling proteins at DNA double strand breaks; Processing of DNA double-strand break ends; G2/M DNA damage checkpoint; Nonhomologous End-Joining (NHEJ); Metalloprotease DUBs	5q35 copy number variation	6	0	46.57	38.12	1		74.93	184.19	nucleic acid binding activity;other molecular function
	High	Q96CB8	INTS12	Integrator complex subunit 12 OS=Homo sapiens OX=9606 GN=INTS12 PE=1 SV=1	8	38	0		0.783	-0.35	0.490425	2.18038e+06	2.85945e+06	7.28294e+06	1.70051e+06	2.18038e+06	5.35559e+06	2.85945e+06	2.36775e+06	3.60785e+06	1.70051e+06	1.65292e+06	5.27199e+06	1.67429e+06	1.6129e+06	3	3	0	FALSE	48.495	28	8	462	48.8	9.69	8	RNA metabolism OR transcription;other metabolic processes;other biological processes	nucleus	Pf00628	57117	B2RC48; hsa:57117; Q3B6Z3; Q96CB8; Q9HD71	ENSG00000138785	RNA polymerase II transcribes snRNA genes		1	0	83.14	45.42	1		64.71	84.64	other molecular function
	High	O75521	ECI2	Enoyl-CoA delta isomerase 2 OS=Homo sapiens OX=9606 GN=ECI2 PE=1 SV=4	1	5	0		0.891	-0.17	0.720148	274261	343177		229914	327161	28234.1	343177	393083		229914	248017	27793.4	200941	267767	2	3	0.008	FALSE	2.146	2	1	394	43.6	9	1	other metabolic processes	cytosol;mitochondrion;other cytoplasmic organelle;other cell component	Pf00378, Pf00887	10455	hsa:10455; O75521; Q5JYK5; Q5JYK7; Q7L124; Q8N0X0; Q9BUE9; Q9H0T9; Q9NQH1; Q9NYH7; Q9UN55	ENSG00000198721			0	0	24.69	77.63	1		63.2	10.67	other molecular function
	High	A0A494C108	KRI1	Protein KRI1 homolog OS=Homo sapiens OX=9606 GN=KRI1 PE=1 SV=1	1	3	0		1.495	0.58	0.452746	171212	114486	113710	176898	171212	114486	51394.1	152181	56330.2	176898	129794	112699	30092.9	103665	3	3	0.003	FALSE	2.577	1	1	709	83.2	5.17	1		nucleus	Pf05178, Pf12936	65095	A0A494C108; hsa:65095	ENSG00000129347			0	0	22.71	48.03	1		49.79	4.13
	High	Q68DI1	ZNF776	Zinc finger protein 776 OS=Homo sapiens OX=9606 GN=ZNF776 PE=1 SV=2	2	3	0		1.801	0.85	0.210645	291700	162003	291700			162003			144503			159474			1	1	0	FALSE	7.171	4	2	518	59.6	8.32	2	other biological processes	nucleus	Pf00096, Pf01352	284309	Q68DI1; Q6ZS36; Q8N968	ENSG00000152443	Generic Transcription Pathway		1	0			1		0	2.05	nucleic acid binding activity;other molecular function
	High	P62318	SNRPD3	Small nuclear ribonucleoprotein Sm D3 OS=Homo sapiens OX=9606 GN=SNRPD3 PE=1 SV=1	3	38	0		1	0	0.840838	7.44519e+06	9.62927e+06	5.52584e+06	1.00181e+07	7.44519e+06	9.74766e+06	6.665e+06	9.62927e+06	2.73741e+06	1.00181e+07	5.64412e+06	9.59551e+06	3.90256e+06	6.55943e+06	3	3	0	FALSE	26.987	32	3	126	13.9	10.32	3	cell organization and biogenesis;protein metabolism;RNA metabolism OR transcription;other metabolic processes	cytosol;nucleus;other cell component	Pf01423	6634	B4DJP7; B5BU13; hsa:6634; P43331; P62318	ENSG00000100028	snRNP Assembly; RNA Polymerase II Transcription Termination; mRNA Splicing - Major Pathway; SARS-CoV-2 modulates host translation machinery; mRNA Splicing - Minor Pathway; SLBP independent Processing of Histone Pre-mRNAs; SLBP Dependent Processing of Replication-Dependent Histone Pre-mRNAs	mRNA processing	8	0	29.41	20.12	1		38.03	114.09	nucleic acid binding activity;other molecular function
	High	M0R2A0	EMC10	ER membrane protein complex subunit 10 OS=Homo sapiens OX=9606 GN=EMC10 PE=1 SV=1	2	8	0		1.484	0.57	0.158743	1.10472e+06	405146	604081	1.19035e+06	1.10472e+06	380952	405146	599139	299251	1.19035e+06	837480	375005	237225	408132	3	3	0	FALSE	4.635	4	2	371	39	6.9	2					M0R2A0	ENSG00000161671		22q11.2 copy number variation syndrome	1	0	32.77	25.9	1		13.48	10.95
	High	Q9NXH9	TRMT1	tRNA (guanine(26)-N(2))-dimethyltransferase OS=Homo sapiens OX=9606 GN=TRMT1 PE=1 SV=1	2	3	0		1.219	0.29	0.734993	200420	164380	200420			164380			99284.6			161814			1	1	0	FALSE	12.99	5	2	659	72.2	7.64	2	RNA metabolism OR transcription;other metabolic processes	nucleus	Pf00642, Pf02005	55621	hsa:55621; O76103; Q548Y5; Q8WVA6; Q9NXH9	ENSG00000104907	tRNA modification in the nucleus and cytosol		1	0			1		0	8.2	nucleic acid binding activity;other molecular function
	High	P33176	KIF5B	Kinesin-1 heavy chain OS=Homo sapiens OX=9606 GN=KIF5B PE=1 SV=1	10	24	0		1.774	0.83	0.0418537	1.79002e+06	517216	2.42233e+06	1.79002e+06	1.61302e+06	1.16415e+06	517216	451396	1.19998e+06	1.79002e+06	1.22281e+06	1.14597e+06	302846	307490	3	3	0	FALSE	41.76	12	10	963	109.6	6.51	10	cell organization and biogenesis;stress response;transport;developmental processes;other biological processes	other membranes;cytosol;cytoskeleton;mitochondrion;other cytoplasmic organelle;other cell component	Pf00225	3799	A0AVB2; hsa:3799; P33176; Q5VZ85	ENSG00000170759	COPI-dependent Golgi-to-ER retrograde traffic; MHC class II antigen presentation; Kinesins; Signaling by ALK fusions and activated point mutants; Insulin processing; RHO GTPases activate KTN1	Alzheimer's disease and miRNA effects; Envelope proteins and their potential roles in EDMD physiopathology; Insulin signaling; CCL18 signaling pathway; Alzheimer's disease	11	0	21.91	55.4	1		74.53	30.07	cytoskeletal activity;other molecular function
	High	Q8N163	CCAR2	Cell cycle and apoptosis regulator protein 2 OS=Homo sapiens OX=9606 GN=CCAR2 PE=1 SV=2	18	142	0		0.585	-0.77	0.0797824	1.27028e+07	2.26616e+07	1.65699e+07	1.04478e+07	1.27028e+07	1.71337e+07	2.5304e+07	2.26616e+07	8.20846e+06	1.04478e+07	9.62982e+06	1.68663e+07	1.48163e+07	1.5437e+07	3	3	0	FALSE	68.881	19	18	923	102.8	5.22	18	cell-cell signaling;cell cycle OR cell proliferation;cell organization and biogenesis;RNA metabolism OR transcription;other metabolic processes;stress response;signal transduction;other biological processes	cytoskeleton;mitochondrion;nucleus;other cell component	Pf14443, Pf14444, Pf19256, Pf19257	57805	A6NL03; B2RB79; D3DSR6; hsa:57805; Q6P0Q9; Q8N163; Q8N3G7; Q8N8M1; Q8TF34; Q9H9Q9; Q9HD12; Q9NT55	ENSG00000158941	Regulation of HSF1-mediated heat shock response	TAR syndrome	2	0	23.39	19.21	1		48.86	219.01	enzyme regulator activity;other molecular function
	High	Q15629	TRAM1	Translocating chain-associated membrane protein 1 OS=Homo sapiens OX=9606 GN=TRAM1 PE=1 SV=3	2	20	0		1.783	0.83	0.0286723	3.33397e+06	1.48883e+06	1.40313e+06	3.33397e+06	4.1164e+06	1.64753e+06	1.377e+06	1.48883e+06	695084	3.33397e+06	3.12059e+06	1.62182e+06	806276	1.01418e+06	3	3	0	FALSE	12.366	5	2	374	43	9.63	2	cell organization and biogenesis;stress response;transport;other biological processes	other membranes;ER/Golgi	Pf03798	23471	B4E0K2; hsa:23471; Q15629	ENSG00000067167	SRP-dependent cotranslational protein targeting to membrane	TLR4 signaling and tolerance	2	0	47.32	9.04	1		77.26	19.31	other molecular function
	High	Q9UDY2	TJP2	Tight junction protein ZO-2 OS=Homo sapiens OX=9606 GN=TJP2 PE=1 SV=2	20	73	0		1.208	0.27	0.374002	6.39017e+06	5.79764e+06	5.9839e+06	7.97508e+06	6.39017e+06	7.55684e+06	4.12974e+06	5.79764e+06	2.96432e+06	7.97508e+06	4.84431e+06	7.43889e+06	2.41809e+06	3.94934e+06	3	3	0	FALSE	73.608	16	18	1190	133.9	7.4	20	cell adhesion;cell organization and biogenesis;other metabolic processes;transport;other biological processes	plasma membrane;other membranes;cytosol;nucleus;other cell component	Pf00595, Pf00625, Pf07653	9414	A2A3H9; B7Z2R8; B7Z7T6; F5H301; F5H886; hsa:9414; Q15883; Q5VXL0; Q5VXL1; Q8N756; Q8NI14; Q99839; Q9UDY0; Q9UDY1; Q9UDY2	ENSG00000119139	RHOC GTPase cycle; RHOA GTPase cycle; RHOB GTPase cycle; Signaling by Hippo; Apoptotic cleavage of cell adhesion proteins	1q21.1 copy number variation syndrome; 15q11q13 copy number variation	7	2	15.51	29.41	1		50.67	99.02	kinase activity;other molecular function
	High	Q2KHM9	KIAA0753	Protein moonraker OS=Homo sapiens OX=9606 GN=KIAA0753 PE=1 SV=3	6	17	0		0.715	-0.48	0.373041	477082	539863	793264	413227	477082	755741	418700	539863	392970	413227	361671	743945	245162	367753	3	3	0	FALSE	30.829	10	6	967	109.3	7.68	6	cell cycle OR cell proliferation;cell organization and biogenesis;other biological processes	cytosol;cytoskeleton	Pf15718	9851	A8KA11; B7Z479; hsa:9851; O94853; Q05D97; Q2KHM9; Q2KHN0; Q9UG45	ENSG00000198920		Genes related to primary cilium development (based on CRISPR); Ciliopathies	2	0	36.26	29.88	1		63.65	21.76	other molecular function
	High	P39019	RPS19	40S ribosomal protein S19 OS=Homo sapiens OX=9606 GN=RPS19 PE=1 SV=2	8	63	0		2.577	1.37	0.000259805	4.5186e+07	1.81593e+07	1.67663e+07	5.82459e+07	4.5186e+07	2.94339e+07	4.35814e+06	1.81593e+07	8.30576e+06	5.82459e+07	3.4255e+07	2.89745e+07	2.55183e+06	1.237e+07	3	3	0	FALSE	46.654	50	8	145	16.1	10.32	8	cell organization and biogenesis;protein metabolism;RNA metabolism OR transcription;other metabolic processes;stress response;other biological processes	cytosol;translational apparatus;nucleus;other cell component	Pf01090	6223	hsa:6223; P39019	ENSG00000105372	Regulation of expression of SLITs and ROBOs; L13a-mediated translational silencing of Ceruloplasmin expression; Translation initiation complex formation; Formation of a pool of free 40S subunits; Formation of the ternary complex, and subsequently, the 43S complex; Ribosomal scanning and start codon recognition; GTP hydrolysis and joining of the 60S ribosomal subunit; Major pathway of rRNA processing in the nucleolus and cytosol; SARS-CoV-2 modulates host translation machinery; Nonsense Mediated Decay (NMD) enhanced by the Exon Junction Complex (EJC); SRP-dependent cotranslational protein targeting to membrane; Viral mRNA Translation; Response of EIF2AK4 (GCN2) to amino acid deficiency; Peptide chain elongation; Selenocysteine synthesis; Eukaryotic Translation Termination; Nonsense Mediated Decay (NMD) independent of the Exon Junction Complex (EJC); SARS-CoV-1 modulates host translation machinery	Complement system; Cytoplasmic ribosomal proteins	20	0	52.93	72.52	1		96.63	129.1	other molecular function
	High	A0A024R4E5	HDLBP	High density lipoprotein binding protein OS=Homo sapiens OX=9606 GN=HDLBP PE=1 SV=1	19	84	0		1.538	0.62	0.0844056	5.1668e+06	4.19027e+06	8.81304e+06	4.9133e+06	5.1668e+06	5.98751e+06	3.16786e+06	4.19027e+06	4.36583e+06	4.9133e+06	3.91689e+06	5.89405e+06	1.85488e+06	2.8544e+06	3	3	0	FALSE	72.889	16	19	1268	141.4	6.87	19			Pf00013	3069	A0A024R4E5; A0A0A0MR28; A0A9K3Y7D7; hsa:3069	ENSG00000115677		2q37 copy number variation syndrome	1	0	34.65	32.09	1		36.11	112.78	nucleic acid binding activity
	High	Q96QD5	DEPDC7	DEP domain-containing protein 7 OS=Homo sapiens OX=9606 GN=DEPDC7 PE=2 SV=1	11	36	0		0.854	-0.23	0.695185	439609	534920	3.02879e+06	439609	395302	2.97395e+06	534920	473017	1.50041e+06	439609	299674	2.92753e+06	313212	322218	3	3	0	FALSE	39.494	18	11	511	58.3	7.77	11	signal transduction		Pf00610	91614	G5E941; hsa:91614; Q8N602; Q8NCU9; Q96QD5; Q9UGK5	ENSG00000121690			0	0	117.08	107.47	1		77.25	65.71
	High	Q96C24	SYTL4	Synaptotagmin-like protein 4 OS=Homo sapiens OX=9606 GN=SYTL4 PE=1 SV=2	3	4	0		1.391	0.48	0.509643	261946	188306	20570.4	294370	261946	11107.1	188306	244932	10190.2	294370	198578	10933.7	110259	166847	3	3	0	FALSE	7.219	4	3	671	76	8.98	3	cell-cell signaling;cell organization and biogenesis;stress response;transport;other biological processes	plasma membrane;other membranes;ER/Golgi;other cytoplasmic organelle	Pf00168, Pf02318	94121	hsa:94121; Q5H9J3; Q5JPG8; Q8N9P4; Q96C24; Q9H4R0; Q9H4R1	ENSG00000102362	Platelet degranulation	Deregulation of Rab and Rab effector genes in bladder cancer	2	0	77.8	82.36	1		49.13	6.18	signal transduction activity or receptor binding;other molecular function
	High	O75367	MACROH2A1	Core histone macro-H2A.1 OS=Homo sapiens OX=9606 GN=MACROH2A1 PE=1 SV=5	7	10	0		1.406	0.49	0.449003	290600	243766	2.80069e+06	290600	192582	828878	206681	243766	1.38741e+06	290600	145994	815940	121018	166053	3	3	0	FALSE	26.042	21	7	369	39.2	9.83	7	cell organization and biogenesis;DNA metabolism;RNA metabolism OR transcription;other metabolic processes;stress response;other biological processes	nucleus;other cell component	Pf00125, Pf01661, Pf16211	9555	hsa:9555; O75367; O75377; Q503A8; Q7Z5E3; Q96D41; Q9H8P3; Q9UP96	ENSG00000113648		H19 action Rb-E2F1 signaling and CDK-Beta-catenin activity; FBXL10 enhancement of MAP/ERK signaling in diffuse large B-cell lymphoma	2	0	135.05	81.84	1		64.96	2.71	enzyme regulator activity;nucleic acid binding activity;other molecular function
	High	Q9UHB7	AFF4	AF4/FMR2 family member 4 OS=Homo sapiens OX=9606 GN=AFF4 PE=1 SV=1	7	25	0		0.573	-0.8	0.104073	466670	964222	1.76487e+06	460283	466670	2.89246e+06	964222	821962	874286	460283	353777	2.84731e+06	564582	559918	3	3	0	FALSE	29.629	7	7	1163	127.4	9.31	7	stress response;other biological processes	nucleus;other cell component	Pf05110, Pf18875, Pf18876	27125	B2RP19; B7WPD2; hsa:27125; Q498B2; Q59FB3; Q6P592; Q8TDR1; Q9P0E4; Q9UHB7	ENSG00000072364	Formation of RNA Pol II elongation complex ; RNA Polymerase II Pre-transcription Events		3	0	83.74	74.16	1		66.53	36.31
	High	Q9UBC2	EPS15L1	Epidermal growth factor receptor substrate 15-like 1 OS=Homo sapiens OX=9606 GN=EPS15L1 PE=1 SV=1	7	7	0		0.828	-0.27	0.673401	8278.63	70677.2	1.15591e+06	8278.63	6151.99	351838	14197.6		572616	8278.63	4663.76	346346	8313.15		3	2	0	FALSE	23.636	9	7	864	94.2	5.11	7	transport	plasma membrane;other membranes;cytosol;nucleus;other cell component	Pf12763	58513	A2RRF3; A5PL29; B4DKA3; hsa:58513; Q9UBC2	ENSG00000127527	Cargo recognition for clathrin-mediated endocytosis; EGFR downregulation	EGF/EGFR signaling pathway	4	0	170	130.45	1		123.94	10.16	other molecular function
	High	Q92576	PHF3	PHD finger protein 3 OS=Homo sapiens OX=9606 GN=PHF3 PE=1 SV=3	13	30	0		0.72	-0.47	0.370734	560053	921663	1.75185e+06	560053	418949	1.59547e+06	921663	724868	867837	560053	317600	1.57057e+06	539663	493778	3	3	0	FALSE	51.281	8	13	2039	229.3	6.96	13	RNA metabolism OR transcription;other metabolic processes	nucleus	Pf00628, Pf07500, Pf07744	23469	A3KFI8; hsa:23469; Q14CR5; Q5CZI1; Q5T1T6; Q92576; Q9NQ16; Q9UI45	ENSG00000118482			0	0	80.44	42.25	1		68.59	24.75	other molecular function
	High	Q13509	TUBB3	Tubulin beta-3 chain OS=Homo sapiens OX=9606 GN=TUBB3 PE=1 SV=2	14	972	0		1.008	0.01	0.817972	8.13338e+06	1.36756e+07	4.71481e+06	8.13338e+06	1.17713e+07	4.04866e+06	1.36756e+07	1.4153e+07	2.33564e+06	8.13338e+06	8.92366e+06	3.98546e+06	8.0075e+06	9.64096e+06	3	3	0	FALSE	153.296	35	1	450	50.4	4.93	14	cell cycle OR cell proliferation;cell organization and biogenesis;developmental processes;signal transduction	cytoskeleton;other cell component	Pf00091, Pf03953	10381	A8K854; hsa:10381; Q13509; Q9BTZ0; Q9BW10	ENSG00000258947	Intraflagellar transport; Recycling pathway of L1; COPI-dependent Golgi-to-ER retrograde traffic; Separation of Sister Chromatids; The role of GTSE1 in G2/M progression after G2 checkpoint; Translocation of SLC2A4 (GLUT4) to the plasma membrane; Microtubule-dependent trafficking of connexons from Golgi to the plasma membrane; Gap junction assembly; MHC class II antigen presentation; Resolution of Sister Chromatid Cohesion; HSP90 chaperone cycle for steroid hormone receptors (SHR) in the presence of ligand; Recruitment of NuMA to mitotic centrosomes; Formation of tubulin folding intermediates by CCT/TriC; Post-chaperonin tubulin folding pathway; RHO GTPases activate IQGAPs; RHO GTPases Activate Formins; COPI-mediated anterograde transport; COPI-independent Golgi-to-ER retrograde traffic; Carboxyterminal post-translational modifications of tubulin; HCMV Early Events; Assembly and cell surface presentation of NMDA receptors; Activation of AMPK downstream of NMDARs; Aggrephagy; EML4 and NUDC in mitotic spindle formation; Sealing of the nuclear envelope (NE) by ESCRT-III; Kinesins; PKR-mediated signaling; Prefoldin mediated transfer of substrate to CCT/TriC; Hedgehog 'off' state	Alzheimer's disease and miRNA effects; Pathogenic Escherichia coli infection; Parkin-ubiquitin proteasomal system pathway; Exercise-induced circadian regulation; Alzheimer's disease; Cell lineage map for neuronal differentiation; HDAC6 interactions in the central nervous system	38	2	43	53.65	1		44.11	2633.31	signal transduction activity or receptor binding;cytoskeletal activity;other molecular function
	High	Q13283	G3BP1	Ras GTPase-activating protein-binding protein 1 OS=Homo sapiens OX=9606 GN=G3BP1 PE=1 SV=1	17	232	0		1.54	0.62	0.0758854	3.44149e+07	2.29609e+07	2.21967e+07	3.44149e+07	3.78013e+07	3.39903e+07	1.58341e+07	2.29609e+07	1.09959e+07	3.44149e+07	2.86567e+07	3.34597e+07	9.27135e+06	1.56409e+07	3	3	0	FALSE	156.057	47	17	466	52.1	5.52	17	cell organization and biogenesis;stress response;signal transduction;other biological processes	cytosol;nucleus;other cell component	Pf00076, Pf02136	10146	hsa:10146; Q13283; Q5HYE9	ENSG00000145907	SARS-CoV-2 activates/modulates innate and adaptive immune responses	7q11.23 distal copy number variation; HDAC6 interactions in the central nervous system	3	0	26.08	37.7	1		76.03	373.05	translation activity;nucleic acid binding activity;other molecular function
	High	Q8WVC0	LEO1	RNA polymerase-associated protein LEO1 OS=Homo sapiens OX=9606 GN=LEO1 PE=1 SV=1	2	18	0		0.467	-1.1	0.0928006	56217.3	119499	56217.3	51726.6	67557.6	142884	110775	119499	27849.1	51726.6	51214.6	140654	64862.4	81402.1	3	3	0	FALSE	12.539	5	2	666	75.4	4.51	2	cell-cell signaling;RNA metabolism OR transcription;other metabolic processes;developmental processes;signal transduction;other biological processes	cytoskeleton;nucleus	Pf04004	123169	hsa:123169; Q8WVC0; Q96N99	ENSG00000166477	E3 ubiquitin ligases ubiquitinate target proteins; Formation of the beta-catenin:TCF transactivating complex; Formation of RNA Pol II elongation complex ; RNA Polymerase II Pre-transcription Events	Endoderm differentiation	6	0	13.95	13.35	1		25.8	33.43	other molecular function
	High	A0A0A0MTH3	ILK	Integrin-linked protein kinase OS=Homo sapiens OX=9606 GN=ILK PE=1 SV=1	10	53	0		0.97	-0.04	0.940485	4.47091e+06	4.38895e+06	4.47091e+06	4.3665e+06	4.55013e+06	3.87428e+06	4.73889e+06	4.38895e+06	2.21481e+06	4.3665e+06	3.44941e+06	3.81381e+06	2.77477e+06	2.98974e+06	3	3	0	FALSE	35.575	21	10	483	54.6	7.97	10		cytosol;cytoskeleton;other cell component	Pf07714, Pf12796		A0A0A0MTH3	ENSG00000166333		Primary focal segmental glomerulosclerosis (FSGS); Factors and pathways affecting insulin-like growth factor (IGF1)-Akt signaling; PPAR signaling pathway; Endometrial cancer; Acute viral myocarditis; Genes controlling nephrogenesis; Development of ureteric collection system; 2q37 copy number variation syndrome	8	0	2.06	10.03	1		48.11	44.73	kinase activity;other molecular function
	Medium	Q5VYJ5	MALRD1	MAM and LDL-receptor class A domain-containing protein 1 OS=Homo sapiens OX=9606 GN=MALRD1 PE=1 SV=4	1	1	0		15.026	3.91	6.1525e-10	410083	27291.3		450013	373696	27291.3				450013	283295	26865.3			2	1	0.031	FALSE	1.725	0	1	2156	240.9	5.22	1	other biological processes	other membranes;ER/Golgi	Pf00008, Pf00057, Pf00629	340895	B7ZBP2; hsa:340895; Q5VYJ5; R9WAE9	ENSG00000204740			0	0	13.1		1		13.8	0
	High	Q5TCZ1	SH3PXD2A	SH3 and PX domain-containing protein 2A OS=Homo sapiens OX=9606 GN=SH3PXD2A PE=1 SV=1	6	14	0		0.806	-0.31	0.596306	426832	560972	1.36207e+06	389257	426832	1.08052e+06	535152	560972	674746	389257	323577	1.06366e+06	313348	382132	3	3	0	FALSE	20.146	7	5	1133	125.2	8.9	6	other metabolic processes;developmental processes;other biological processes	cytosol;cytoskeleton;other cell component	Pf00018, Pf00787, Pf07653	9644	D3DR98; hsa:9644; O43302; Q5TCZ1; Q5TCZ2; Q5TDQ8	ENSG00000107957	CDC42 GTPase cycle; Invadopodia formation		2	0	75.91	42.41	1		23.95	20.19	enzyme regulator activity;other molecular function
	High	Q8WUM0	NUP133	Nuclear pore complex protein Nup133 OS=Homo sapiens OX=9606 GN=NUP133 PE=1 SV=2	9	24	0		0.767	-0.38	0.455921	1.47997e+06	1.36565e+06	1.76321e+06	1.22761e+06	1.47997e+06	1.36565e+06	1.21587e+06	2.95609e+06	873466	1.22761e+06	1.12195e+06	1.34433e+06	711929	2013679	3	3	0	FALSE	26.597	11	9	1156	128.9	5.1	9	cell organization and biogenesis;other metabolic processes;transport;developmental processes;other biological processes	other membranes;cytosol;nucleus;other cell component	Pf03177	55746	B2RAZ8; hsa:55746; Q5T8N0; Q8WUM0; Q9H9W2; Q9NV71; Q9NVC4	ENSG00000069248	SARS-CoV-2 activates/modulates innate and adaptive immune responses; SUMOylation of DNA damage response and repair proteins; SUMOylation of chromatin organization proteins; SUMOylation of RNA binding proteins; HCMV Late Events; Separation of Sister Chromatids; Resolution of Sister Chromatid Cohesion; RHO GTPases Activate Formins; HCMV Early Events; EML4 and NUDC in mitotic spindle formation; ISG15 antiviral mechanism; Transport of the SLBP independent Mature mRNA; Transport of the SLBP Dependant Mature mRNA; Transport of Mature mRNA Derived from an Intronless Transcript; Transport of Mature mRNA derived from an Intron-Containing Transcript; Rev-mediated nuclear export of HIV RNA; Transport of Ribonucleoproteins into the Host Nucleus; NS1 Mediated Effects on Host Pathways; Viral Messenger RNA Synthesis; NEP/NS2 Interacts with the Cellular Export Machinery; Regulation of Glucokinase by Glucokinase Regulatory Protein; Nuclear import of Rev protein; Vpr-mediated nuclear import of PICs; snRNP Assembly; SUMOylation of ubiquitinylation proteins; Nuclear Pore Complex (NPC) Disassembly; Regulation of HSF1-mediated heat shock response; SUMOylation of SUMOylation proteins; SUMOylation of DNA replication proteins; Transcriptional regulation by small RNAs; Defective TPR may confer susceptibility towards thyroid papillary carcinoma (TPC); tRNA processing in the nucleus; Amplification of signal from unattached kinetochores via a MAD2 inhibitory signal; Postmitotic nuclear pore complex (NPC) reformation	Ciliary landscape	36	0	17.98	52.25	1		19.59	24.74	other molecular function
	High	A0A8V8TRH9	PPP1CB	Serine/threonine-protein phosphatase OS=Homo sapiens OX=9606 GN=PPP1CB PE=1 SV=1	10	90	0		1.416	0.5	0.141783	1.0683e+07	7.52018e+06	3.54005e+06	1.33378e+07	1.0683e+07	7.52018e+06	6.66823e+06	8.29777e+06	1.75368e+06	1.33378e+07	8.09869e+06	7.40279e+06	3.90446e+06	5.65242e+06	3	3	0	FALSE	68.937	41	4	368	41.3	6.54	10	other metabolic processes;other biological processes	nucleus	Pf00149, Pf16891		A0A8V8TRH9	ENSG00000213639		Common pathways underlying drug addiction; Focal adhesion; 22q11.2 copy number variation syndrome; Airway smooth muscle cell contraction	4	6	55.16	10.87	1		71.94	237.14	other molecular function
	High	Q86UK7	ZNF598	E3 ubiquitin-protein ligase ZNF598 OS=Homo sapiens OX=9606 GN=ZNF598 PE=1 SV=1	20	121	0		0.772	-0.37	0.457555	9.66554e+06	1.23139e+07	1.09742e+07	8.46257e+06	9.66554e+06	1.02286e+07	1.47836e+07	1.23139e+07	5.43645e+06	8.46257e+06	7.32734e+06	1.00689e+07	8.65626e+06	8.38818e+06	3	3	0	FALSE	109.611	26	20	904	98.6	8.4	20	cell organization and biogenesis;protein metabolism;other metabolic processes;other biological processes	cytosol;translational apparatus		90850	hsa:90850; Q86UK7; Q8IW49; Q8N3D9; Q96FG3; Q9H7J3				0	0	12.95	18.33	1		42.07	196.1	translation activity;other molecular function
	High	J3KPT4	TRABD	TraB domain containing OS=Homo sapiens OX=9606 GN=TRABD PE=1 SV=1	1	1	0		1.418	0.5	0.4092	326666	230396	326666			230396			161825			226800			1	1	0	FALSE	6.704	3	1	379	42.7	8	1			Pf01963	80305	J3KPT4	ENSG00000170638			0	0			1		0	2.93
	High	O95551	TDP2	Tyrosyl-DNA phosphodiesterase 2 OS=Homo sapiens OX=9606 GN=TDP2 PE=1 SV=1	4	11	0		1.655	0.73	0.146123	704987	282889	1.02202e+06	704987	501339	1.43536e+06	152668	282889	506289	704987	380060	1.41295e+06	89391.6	192703	3	3	0	FALSE	21.028	14	4	362	40.9	5.1	4	DNA metabolism;other metabolic processes;stress response;developmental processes;signal transduction;other biological processes	nucleus;other cell component	Pf03372, Pf14555	51567	B4DKL8; B4DQ95; O95551; Q2TBE2; Q5JYM0; Q7Z6U5; Q9NUK5; Q9NYY9	ENSG00000111802	Nonhomologous End-Joining (NHEJ)	Oxidative damage response	2	0	35.33	113.2	1		62.43	18.64	nucleic acid binding activity;other molecular function
	High	O60343	TBC1D4	TBC1 domain family member 4 OS=Homo sapiens OX=9606 GN=TBC1D4 PE=1 SV=2	3	5	0		0.911	-0.13	0.723861	157262	172783	582925	157262	124646	417751	172783	7170.47	288771	157262	94492.5	411230	101170	4884.5	3	3	0	FALSE	18.034	3	3	1298	146.5	7.01	3	transport;other biological processes	cytosol;other cell component	Pf00566, Pf00640, Pf11830	9882	A7E2X8; B4DU25; B4E235; B6ETN8; B6ETN9; hsa:9882; O60343; Q5W0B9; Q68D14	ENSG00000136111	Translocation of SLC2A4 (GLUT4) to the plasma membrane	Ciliary landscape; Thyroid hormones production and peripheral downstream signaling effects; Insulin signaling	4	0	88.7	103.68	1		75.8	9.2	enzyme regulator activity
	High	Q9NSD9	FARSB	Phenylalanine--tRNA ligase beta subunit OS=Homo sapiens OX=9606 GN=FARSB PE=1 SV=3	12	75	0		2.473	1.31	0.000398399	5.64591e+06	2.27683e+06	176914	1.19146e+07	5.64591e+06	840430	2.27683e+06	4.23293e+06	87640.4	1.19146e+07	4.2801e+06	827312	1.33315e+06	2.88346e+06	3	3	0	FALSE	51.84	20	12	589	66.1	6.84	12	cell organization and biogenesis;protein metabolism;RNA metabolism OR transcription;other metabolic processes	cytosol;other cell component	Pf03483, Pf03484, Pf17759, Pf18262	10056	B4DFM0; hsa:10056; O95708; Q4ZFX1; Q57ZJ5; Q9NSD9; Q9NZZ6	ENSG00000116120	Cytosolic tRNA aminoacylation	VEGFA-VEGFR2 signaling; Amino acid metabolism	3	0	99.34	69.5	1		73.56	137.65	nucleic acid binding activity;other molecular function
	High	Q9BXW7	HDHD5	Haloacid dehalogenase-like hydrolase domain-containing 5 OS=Homo sapiens OX=9606 GN=HDHD5 PE=1 SV=1	4	14	0		0.647	-0.63	0.181212	1.14375e+06	1.80723e+06	3.09858e+06	961324	1.14375e+06	2.70872e+06	1.80723e+06	1.71876e+06	1.53498e+06	961324	867064	2.66644e+06	1.05819e+06	1.17082e+06	3	3	0	FALSE	31.238	13	4	423	46.3	8.13	4	other metabolic processes	mitochondrion	Pf13344	27440	B2RCK5; Q9BXW7; Q9BXW8; Q9NWA8; Q9NX41	ENSG00000069998			0	0	68.31	26.36	1		53.59	30.99
	High	P51610	HCFC1	Host cell factor 1 OS=Homo sapiens OX=9606 GN=HCFC1 PE=1 SV=2	25	154	0		1.415	0.5	0.364024	398088	281383	398088			281383			197206			276991			1	1	0	FALSE	150.835	17	1	2035	208.6	7.46	25	cell cycle OR cell proliferation;cell organization and biogenesis;other biological processes	nucleus;other cell component	Pf01344, Pf13415, Pf13854	3054	hsa:3054; P51610; Q6P4G5	ENSG00000172534	UCH proteinases; Formation of WDR5-containing histone-modifying complexes; Transcriptional activation of mitochondrial biogenesis; HATs acetylate histones	Mitochondrial gene expression; Pleural mesothelioma	6	0			1		0	293.71	other molecular function
	High	Q9Y5M8	SRPRB	Signal recognition particle receptor subunit beta OS=Homo sapiens OX=9606 GN=SRPRB PE=1 SV=3	5	49	0		0.787	-0.35	0.501437	5.75044e+06	7.35561e+06	8.3149e+06	4.82985e+06	5.75044e+06	1.13937e+07	7.35561e+06	6.25998e+06	4.11906e+06	4.82985e+06	4.35935e+06	1.12159e+07	4.30694e+06	4.26428e+06	3	3	0	FALSE	22.74	18	5	271	29.7	9.04	5	cell organization and biogenesis;other biological processes	other membranes;cytoskeleton;ER/Golgi;other cell component	Pf09439	58477	hsa:58477; Q6P595; Q8N2D8; Q9Y5M8	ENSG00000144867	XBP1(S) activates chaperone genes; SRP-dependent cotranslational protein targeting to membrane		2	0	28.67	32.43	1		24.47	86.85	other molecular function
	High	P11498	PC	Pyruvate carboxylase, mitochondrial OS=Homo sapiens OX=9606 GN=PC PE=1 SV=2	55	1534	0		0.847	-0.24	0.68678	6.51586e+08	7.27599e+08	8.18861e+08	3.84804e+08	6.51586e+08	5.1894e+08	7.86872e+08	7.27599e+08	4.0565e+08	3.84804e+08	4.9396e+08	5.1084e+08	4.60738e+08	4.95639e+08	3	3	0	FALSE	471.517	60	55	1178	129.6	6.84	55	other metabolic processes;other biological processes	cytosol;mitochondrion;other cell component	Pf00289, Pf00364, Pf00682, Pf02436, Pf02785, Pf02786	5091	B4DN00; hsa:5091; P11498; Q16705	ENSG00000173599	Gluconeogenesis; Biotin transport and metabolism; Defective HLCS causes multiple carboxylase deficiency	Alanine and aspartate metabolism; TCA cycle and deficiency of pyruvate dehydrogenase complex (PDHc); Fatty acid biosynthesis; Amino acid metabolism; Glycolysis and gluconeogenesis; Metabolic Epileptic Disorders	9	0	35.4	20.76	1		64.36	4211.37	other molecular function
	High	P04792	HSPB1	Heat shock protein beta-1 OS=Homo sapiens OX=9606 GN=HSPB1 PE=1 SV=2	9	130	0		1.039	0.06	0.733238	2.63472e+07	2.65502e+07	1.6939e+07	2.84599e+07	2.63472e+07	1.49496e+07	2.65502e+07	2.6618e+07	8.39127e+06	2.84599e+07	1.99736e+07	1.47163e+07	1.5546e+07	1.81321e+07	3	3	0	FALSE	46.17	40	9	205	22.8	6.4	9	protein metabolism;other metabolic processes;stress response;transport;signal transduction;other biological processes	plasma membrane;cytosol;cytoskeleton;nucleus;other cell component	Pf00011	3315	B2R4N8; hsa:3315; P04792; Q6FI47; Q96C20; Q96EI7; Q9UC31; Q9UC34; Q9UC35; Q9UC36	ENSG00000106211	AUF1 (hnRNP D0) binds and destabilizes mRNA; MAPK6/MAPK4 signaling; Extra-nuclear estrogen signaling; VEGFA-VEGFR2 Pathway	Apoptosis-related network due to altered Notch3 in ovarian cancer; Fas ligand pathway and stress induction of heat shock proteins; MAPK signaling pathway; ATM signaling in development and disease ; VEGFA-VEGFR2 signaling; p38 MAPK signaling pathway; Extracellular vesicles in the crosstalk of cardiac cells; Ferroptosis; IL-18 signaling pathway; Intracellular trafficking proteins involved in CMT neuropathy; GDNF signaling; Macrophage-stimulating protein (MSP) signaling network map; 7q11.23 distal copy number variation; HDAC6 interactions in the central nervous system	18	0	25.65	29.58	1		26.24	334.7	enzyme regulator activity;other molecular function
	High	A0A8I5QL06	DOT1L	Histone-lysine N-methyltransferase, H3 lysine-79 specific OS=Homo sapiens OX=9606 GN=DOT1L PE=1 SV=1	2	2	0		1.312	0.39	0.59285	252158	192177	252158			192177			124915			189177			1	1	0	FALSE	5.984	2	2	1738	184.6	9.33	2	cell organization and biogenesis;DNA metabolism;other metabolic processes;stress response;signal transduction	nucleus;other cell component	Pf08123		A0A8I5QL06	ENSG00000104885		Histone modifications	1	0			1		0	1.61	other molecular function
	High	E7ESC7	MAEA	RING-type E3 ubiquitin transferase OS=Homo sapiens OX=9606 GN=MAEA PE=1 SV=1	1	3	0		0.853	-0.23	0.614659	136664	176939	328961	136664	125924	288291	176939	147698	162962	136664	95461.4	283791	103603	100611	3	3	0.001	FALSE	3.163	2	1	434	49.4	8.98	1	protein metabolism;other metabolic processes	nucleus;other cell component	Pf10607		E7ESC7	ENSG00000090316		Ciliary landscape	1	0	57.94	36.31	1		37.48	2.04	other molecular function
	High	A0A8J9BZL8	GOLGA2	Golgin A2 OS=Homo sapiens OX=9606 GN=GOLGA2 PE=1 SV=1	1	1	0		1.108	0.15	0.842411	377750	341071	377750			341071			187131			335747			1	1	0	FALSE	7.602	1	1	1029	116	5.05	1		ER/Golgi	Pf15070, Pf19046		A0A8J9BZL8	ENSG00000167110			0	0			1		0	3.13
	High	Q96HB5	CCDC120	Coiled-coil domain-containing protein 120 OS=Homo sapiens OX=9606 GN=CCDC120 PE=1 SV=1	2	5	0		3.758	1.91	3.57628e-06	1.28829e+06	342796	257390	1468810	1.28829e+06	342796			127507	1468810	976640	337446			3	1	0	FALSE	3.709	3	2	630	67.5	9.38	2	cell organization and biogenesis;other biological processes	cytoskeleton;other cytoplasmic organelle;other cell component	Pf11819	90060	A8K5Q5; B4DF24; B4DFC1; B4DTU2; F5GZU4; hsa:90060; Q96HB5	ENSG00000147144; ENSG00000292279			0	0	65.04		1		20.77	7.22
	High	Q8NDX5	PHC3	Polyhomeotic-like protein 3 OS=Homo sapiens OX=9606 GN=PHC3 PE=1 SV=1	2	6	0		0.956	-0.07	0.918379	18632.2	20835.5	384167	12488.1	18632.2	260777	20835.5	12229	190310	12488.1	14124.9	256706	12199.8	8330.35	3	3	0	FALSE	10.395	3	2	983	106.1	6.62	2	other biological processes	nucleus	Pf00536, Pf21319	80012	A2RRP9; hsa:80012; Q5HYF0; Q6NSG2; Q8NDX5; Q8NFT7; Q8NFZ1; Q8TBM2; Q9H971; Q9H9I4	ENSG00000173889	SUMOylation of DNA damage response and repair proteins; SUMOylation of chromatin organization proteins; SUMOylation of RNA binding proteins; Oxidative Stress Induced Senescence; SUMOylation of transcription cofactors; SUMOylation of DNA methylation proteins; RUNX1 interacts with co-factors whose precise effect on RUNX1 targets is not known; Regulation of PTEN gene transcription; Transcriptional Regulation by E2F6		9	0	153.75	144.04	1		93.23	5.99	nucleic acid binding activity;other molecular function
	High	H0Y8P4	UTP15	U3 small nucleolar RNA-associated protein 15 homolog (Fragment) OS=Homo sapiens OX=9606 GN=UTP15 PE=1 SV=1	6	30	0		0.907	-0.14	0.869537	1.32268e+06	1.62432e+06	2.10733e+06	1.32268e+06	1.13623e+06	1.99005e+06	1.62432e+06	1.27157e+06	1.04393e+06	1.32268e+06	861364	1.95898e+06	951093	866193	3	3	0	FALSE	24.572	13	6	545	61.4	9.04	6	RNA metabolism OR transcription;other metabolic processes	ER/Golgi;nucleus	Pf00400, Pf09384		H0Y8P4	ENSG00000164338			0	0	33.86	22.06	1		22.54	63.73
	High	Q9Y508	RNF114	E3 ubiquitin-protein ligase RNF114 OS=Homo sapiens OX=9606 GN=RNF114 PE=1 SV=1	2	3	0		1.018	0.03	0.8428	1.79629e+06	1.83278e+06	386725	1.93093e+06	1.79629e+06	321397	1.95568e+06	1.83278e+06	191577	1.93093e+06	1.36175e+06	316381	1.14511e+06	1.24848e+06	3	3	0	FALSE	12.653	9	2	228	25.7	7.25	2	protein metabolism;other metabolic processes;other biological processes	plasma membrane;other membranes;cytosol;nucleus	Pf05605, Pf13445, Pf18574	55905	B2RDQ9; B4DWY5; E1P627; hsa:55905; Q6N0B0; Q9Y508	ENSG00000124226	Antigen processing: Ubiquitination & Proteasome degradation		1	0	62.37	66.44	1		53.3	8.74	other molecular function
	High	Q96N23	CFAP54	Cilia- and flagella-associated protein 54 OS=Homo sapiens OX=9606 GN=CFAP54 PE=2 SV=3	1	47	0		0.716	-0.48	0.308717	8.71519e+06	1.21738e+07	1.04416e+07	6.68303e+06	8.71519e+06	1.06367e+07	1.45476e+07	1.21738e+07	5.17261e+06	6.68303e+06	6.60689e+06	1.04707e+07	8.51808e+06	8.29278e+06	3	3	0.002	FALSE	2.781	0	1	3096	351.7	8.1	1	cell organization and biogenesis;transport;other biological processes	non-structural extracellular;cytoskeleton	Pf14858	144535	E9PJL5; hsa:144535; Q6ZTY8; Q96N23	ENSG00000188596			0	0	21.84	15.82	1		24.51	55.17
	Medium	Q8NE62	CHDH	Choline dehydrogenase, mitochondrial OS=Homo sapiens OX=9606 GN=CHDH PE=1 SV=2	1	1	0		0.808	-0.31	0.522832	365758	452868	365758			452868			181190			445800			1	1	0.033	FALSE	1.696	1	1	594	65.3	8.28	1	other metabolic processes	other membranes;mitochondrion	Pf00732, Pf05199	55349	hsa:55349; Q8NE62; Q9NY17	ENSG00000016391	Choline catabolism	Trans-sulfuration, one-carbon metabolism and related pathways; Methionine de novo and salvage pathway; One-carbon metabolism and related pathways; Diet-dependent trimethylamine/trimethylamine N-oxide metabolism	5	0			1		0	0	other molecular function
	High	Q96II8	LRCH3	DISP complex protein LRCH3 OS=Homo sapiens OX=9606 GN=LRCH3 PE=1 SV=2	9	35	0		1.261	0.33	0.347581	1.99229e+06	1.61198e+06	1.99229e+06	2.19263e+06	1.82163e+06	2.28619e+06	1.46101e+06	1.61198e+06	986946	2.19263e+06	1.38096e+06	2.25051e+06	855468	1.09808e+06	3	3	0	FALSE	33.3	14	8	777	86	6.71	9	cell organization and biogenesis	cytosol;other cell component	Pf00307, Pf13855	84859	B4E0T7; hsa:84859; Q96FP9; Q96II8; Q9NT52	ENSG00000186001			0	0	9.27	24.6	1		36.61	24.38
	High	Q9BYK8		Helicase with zinc finger domain 2 OS=Homo sapiens OX=9606 GN=HELZ2 PE=1 SV=6	1	1	0		0.656	-0.61	0.315302	98791.4	150641	98791.4			150641			48939.6			148289			1	1	0.001	FALSE	3.071	1	1	2649	294.5	7.49	1									0	0			1		0	0
	High	Q9H4G4	GLIPR2	Golgi-associated plant pathogenesis-related protein 1 OS=Homo sapiens OX=9606 GN=GLIPR2 PE=1 SV=3	2	18	0		1.698	0.76	0.0604599	1.29359e+06	609041	761657	1.29359e+06	1.46496e+06	221653	609041	1.4768e+06	377312	1.29359e+06	1.11057e+06	218193	356612	1.00599e+06	3	3	0	FALSE	16.967	23	2	154	17.2	9.41	2	other biological processes	non-structural extracellular;other membranes;ER/Golgi	Pf00188	152007	hsa:152007; Q5VZR1; Q8N2S6; Q8WWC9; Q8WX36; Q9H4G4	ENSG00000122694			0	0	31.25	83.56	1		72.46	50.37	other molecular function
	High	Q96PU8	QKI	KH domain-containing RNA-binding protein QKI OS=Homo sapiens OX=9606 GN=QKI PE=1 SV=1	3	16	0		0.975	-0.04	0.925253	849246	734139	1.11252e+06	849246	646567	1.13017e+06	711525	734139	551126	849246	490155	1.11252e+06	416620	500093	3	3	0	FALSE	9.808	8	3	341	37.6	8.56	3	RNA metabolism OR transcription;other metabolic processes;transport;developmental processes;other biological processes	cytosol;nucleus;other cell component	Pf00013, Pf16544, Pf16551	9444	hsa:9444; Q2I375; Q5MJQ1; Q969L9; Q96EJ3; Q96KA3; Q96PU6; Q96PU7; Q96PU8; Q9P0X6; Q9P0X7; Q9P0X8; Q9P0X9; Q9P0Y0; Q9P0Y1	ENSG00000112531	Signaling by BRAF and RAF1 fusions	VEGFA-VEGFR2 signaling; Exercise-induced circadian regulation	3	0	26.87	27.42	1		14.71	6.55	nucleic acid binding activity;other molecular function
	High	Q9UQ84	EXO1	Exonuclease 1 OS=Homo sapiens OX=9606 GN=EXO1 PE=1 SV=2	3	4	0		0.873	-0.2	0.763664	534747	1.29879e+06	534747	14792.5	2.97343e+06	591856	1.29879e+06	1.91553e+06	264905	14792.5	2.25412e+06	582617	760484	1.30485e+06	3	3	0	FALSE	10.849	3	3	846	94	8.31	3	cell cycle OR cell proliferation;cell organization and biogenesis;DNA metabolism;other metabolic processes;stress response;developmental processes;other biological processes	plasma membrane;other membranes;nucleus	Pf00752, Pf00867	9156	hsa:9156; O60545; O75214; O75466; Q5T396; Q96IJ1; Q9UG38; Q9UNW0; Q9UQ84	ENSG00000174371	Resolution of D-loop Structures through Holliday Junction Intermediates; Regulation of TP53 Activity through Phosphorylation; Processing of DNA double-strand break ends; Presynaptic phase of homologous DNA pairing and strand exchange; G2/M DNA damage checkpoint; Resolution of D-loop Structures through Synthesis-Dependent Strand Annealing (SDSA); Defective homologous recombination repair (HRR) due to BRCA1 loss of function; Defective HDR through Homologous Recombination Repair (HRR) due to PALB2 loss of BRCA1 binding function; Defective HDR through Homologous Recombination Repair (HRR) due to PALB2 loss of BRCA2/RAD51/RAD51C binding function; Impaired BRCA2 binding to PALB2; HDR through Single Strand Annealing (SSA); Impaired BRCA2 binding to RAD51; Mismatch repair (MMR) directed by MSH2:MSH6 (MutSalpha); Mismatch repair (MMR) directed by MSH2:MSH3 (MutSbeta)	DNA repair pathways, full network; DNA mismatch repair; Primary ovarian insufficiency	19	0	134.51	52.21	1		115.48	8.87	nucleic acid binding activity;other molecular function
	High	Q5T011	SZT2	KICSTOR complex protein SZT2 OS=Homo sapiens OX=9606 GN=SZT2 PE=1 SV=3	1	1	0		0.713	-0.49	0.40868	105276	147648	179936	105276	63587.4	147648	173143	136329	89137.4	105276	48204.9	145344	101381	92866.6	3	3	0.007	FALSE	2.245	0	1	3432	377.8	6.27	1	cell organization and biogenesis;stress response;developmental processes;other biological processes	other membranes;other cytoplasmic organelle;other cell component		23334	A0PJK5; A7E2X4; hsa:23334; O75055; Q5JUY7; Q5T011; Q5T012; Q5XKC7; Q6ZNI8; Q6ZT24; Q7Z636; Q8NAY9; Q9H5H7; Q9UFQ8	ENSG00000198198	Amino acids regulate mTORC1		1	0	50.7	12.38	1		61.52	1.78
	High	P62070	RRAS2	Ras-related protein R-Ras2 OS=Homo sapiens OX=9606 GN=RRAS2 PE=1 SV=1	5	26	0		1.967	0.98	0.00821442	7.80199e+06	3.9175e+06	684369	9.84429e+06	7.80199e+06	574231	3.9175e+06	6.54852e+06	339025	9.84429e+06	5.9146e+06	565268	2.29382e+06	4.46083e+06	3	3	0	FALSE	15.596	23	4	204	23.4	6.01	5	developmental processes;signal transduction;other biological processes	plasma membrane;other membranes;ER/Golgi	Pf00071	22800	B2R9Z3; B7Z5Z2; B7Z6C4; B7Z7H6; hsa:22800; P17082; P62070	ENSG00000133818	RND1 GTPase cycle	MAPK signaling pathway; Ras signaling; Inhibition of exosome biogenesis and secretion by Manumycin A in CRPC cells; EGFR tyrosine kinase inhibitor resistance; Regulation of actin cytoskeleton	6	1	78.7	81.36	1		69.59	23.18	other molecular function
	High	A0A5H1ZRP4	NELFB	Negative elongation factor B OS=Homo sapiens OX=9606 GN=NELFB PE=1 SV=1	9	31	0		0.617	-0.7	0.118921	3.23283e+06	9.06587e+06	821312	3.23283e+06	3.62588e+06	1.34851e+06	1.0254e+07	9.06587e+06	406864	3.23283e+06	2.74874e+06	1.32746e+06	6.00404e+06	6.17564e+06	3	3	0	FALSE	41.936	16	9	628	70	6.04	9	cell cycle OR cell proliferation;other biological processes	nucleus	Pf06209		A0A5H1ZRP4	ENSG00000188986		Initiation of transcription and translation elongation at the HIV-1 LTR; 4p16.3 copy number variation; 5q35 copy number variation	3	0	59.32	70.18	1		62.61	72.13
	High	Q9Y3C7	MED31	Mediator of RNA polymerase II transcription subunit 31 OS=Homo sapiens OX=9606 GN=MED31 PE=1 SV=1	4	20	0		0.808	-0.31	0.559132	1.17746e+06	1.81607e+06	28133.5	2.38451e+06	1.17746e+06	243186	2.40276e+06	1.81607e+06	13936.8	2.38451e+06	892616	239390	1.40689e+06	1.2371e+06	3	3	0	FALSE	12.975	34	4	131	15.8	8.54	4	cell organization and biogenesis;protein metabolism;RNA metabolism OR transcription;other metabolic processes;developmental processes;other biological processes	nucleus;other cell component	Pf05669	51003	B2R4L9; hsa:51003; Q9Y3C7	ENSG00000108590	PPARA activates gene expression; Transcriptional regulation of white adipocyte differentiation; RSV-host interactions; Generic Transcription Pathway		4	0	98.46	75.08	1		64.54	26.04	other molecular function
	High	A3KFL5	EXOSC2	Ribosomal RNA-processing protein 4 OS=Homo sapiens OX=9606 GN=EXOSC2 PE=1 SV=3	5	30	0		0.679	-0.56	0.238775	1.92428e+06	3.09189e+06	130275	1.92428e+06	2.21752e+06	1.26825e+06	3.73579e+06	3.09189e+06	64536.2	1.92428e+06	1.68108e+06	1.24845e+06	2.18742e+06	2.10618e+06	3	3	0	FALSE	21.666	16	5	303	33.5	7.97	5	RNA metabolism OR transcription;other metabolic processes	nucleus;other cell component	Pf14382, Pf15985, Pf21266		A3KFL5	ENSG00000130713		Ciliary landscape	1	0	79.35	47.43	1		33.64	57.49	nucleic acid binding activity
	High	Q9P281	BAHCC1	BAH and coiled-coil domain-containing protein 1 OS=Homo sapiens OX=9606 GN=BAHCC1 PE=1 SV=4	1	1	0		1.491	0.58	0.410305	51257.6	34377.9	51257.6			34377.9			25392.1			33841.3			1	1	0.002	FALSE	2.989	0	1	2639	279.8	8.78	1			Pf01426, Pf21744	57597	A0A075B747; hsa:57597; Q5U629; Q9P281	ENSG00000266074			0	0			1		0	0	other molecular function
	High	Q9NSV4	DIAPH3	Protein diaphanous homolog 3 OS=Homo sapiens OX=9606 GN=DIAPH3 PE=1 SV=4	18	74	0		1.168	0.22	0.707598	404905	380045	7.78742e+06	379199	404905	4.11169e+06	380045	360064	3.85775e+06	379199	306954	4.04751e+06	222528	245275	3	3	0	FALSE	81.338	17	17	1193	136.8	7.03	18	cell cycle OR cell proliferation;cell organization and biogenesis;other metabolic processes;transport;developmental processes;signal transduction;other biological processes	plasma membrane;other membranes;cytosol;cytoskeleton;nucleus;other cytoplasmic organelle;other cell component	Pf02181, Pf06367, Pf06371	81624	A2A3B8; A2A3B9; A2A3C0; hsa:81624; Q18P99; Q18PA0; Q18PA1; Q2KPB6; Q3ZK23; Q5JTP8; Q5T2S7; Q5XKF6; Q6MZF0; Q6NUP0; Q86VS4; Q8NAV4; Q9NSV4	ENSG00000139734	RHO GTPases Activate Formins; RHOC GTPase cycle; RHOA GTPase cycle; CDC42 GTPase cycle; RAC1 GTPase cycle; RHOQ GTPase cycle; RHOG GTPase cycle; RAC2 GTPase cycle; RAC3 GTPase cycle; RHOB GTPase cycle; RHOD GTPase cycle; RHOJ GTPase cycle; RHOF GTPase cycle	Regulation of actin cytoskeleton	14	1	149.44	133.57	1		19.27	137.16	cytoskeletal activity;other molecular function
	High	A0A499FJD3	WDR24	GATOR complex protein WDR24 OS=Homo sapiens OX=9606 GN=WDR24 PE=1 SV=1	4	7	0		1.133	0.18	0.794871	298908	415055	245235	404369	298908	625689		275329	121485	404369	226599	615923		187553	3	2	0	FALSE	23.021	5	4	920	101.9	6.58	4	other biological processes	other membranes;cytosol;other cytoplasmic organelle;other cell component	Pf00400		A0A499FJD3	ENSG00000127580			0	0	25.61	54.99	1		43.93	8.72
	High	P39656	DDOST	Dolichyl-diphosphooligosaccharide--protein glycosyltransferase 48 kDa subunit OS=Homo sapiens OX=9606 GN=DDOST PE=1 SV=4	4	56	0		1.2	0.26	0.378531	4.65711e+06	3.3962e+06	7.66313e+06	3.90852e+06	4.65711e+06	8.80844e+06	2.78389e+06	3.3962e+06	3.79618e+06	3.90852e+06	3.53051e+06	8.67095e+06	1.63006e+06	2.31348e+06	3	3	0	FALSE	17.508	9	4	456	50.8	6.55	4	protein metabolism;other metabolic processes;other biological processes	plasma membrane;other membranes;ER/Golgi;other cytoplasmic organelle;other cell component	Pf03345	1650	B2RDQ4; B4DJE3; B4DLI2; hsa:1650; O43244; P39656; Q5VWA5; Q8NI93; Q9BUI2	ENSG00000244038	Neutrophil degranulation; SRP-dependent cotranslational protein targeting to membrane; Advanced glycosylation endproduct receptor signaling; Asparagine N-linked glycosylation; Maturation of spike protein	AGE/RAGE pathway; N-glycan biosynthesis	7	0	36.73	66.36	1		61.98	104.51	enzyme regulator activity
	High	Q9NR31	SAR1A	GTP-binding protein SAR1a OS=Homo sapiens OX=9606 GN=SAR1A PE=1 SV=1	2	4	0		2.12	1.08	0.0285495	734346	345188		1.3731e+06	392736	179384	347618	345188		1.3731e+06	297729	176584	203541	235141	2	3	0	FALSE	4.261	8	2	198	22.4	6.68	2	cell organization and biogenesis;transport;other biological processes	other membranes;ER/Golgi	Pf00025	56681	B4DQ19; hsa:56681; Q9NR31	ENSG00000079332		Sterol regulatory element-binding proteins (SREBP) signaling	1	0	78.51	33.17	1		98.62	1.86	other molecular function
	High	P62906	RPL10A	60S ribosomal protein L10a OS=Homo sapiens OX=9606 GN=RPL10A PE=1 SV=2	13	324	0		0.826	-0.28	0.619652	1.31494e+08	1.58361e+08	1.31494e+08	1.55936e+08	1.19428e+08	2.07202e+08	1.58361e+08	1.32735e+08	6.51401e+07	1.55936e+08	9.05372e+07	2.03968e+08	9.27253e+07	9.04189e+07	3	3	0	FALSE	98.31	64	13	217	24.8	9.94	13	protein metabolism;RNA metabolism OR transcription;other metabolic processes	cytosol;translational apparatus;other cell component	Pf00687	4736	B2R801; hsa:4736; P52859; P53025; P62906; Q5TZT6; Q8J013	ENSG00000198755	SRP-dependent cotranslational protein targeting to membrane; Regulation of expression of SLITs and ROBOs; L13a-mediated translational silencing of Ceruloplasmin expression; Formation of a pool of free 40S subunits; GTP hydrolysis and joining of the 60S ribosomal subunit; Major pathway of rRNA processing in the nucleolus and cytosol; Nonsense Mediated Decay (NMD) enhanced by the Exon Junction Complex (EJC); Viral mRNA Translation; Response of EIF2AK4 (GCN2) to amino acid deficiency; Peptide chain elongation; Selenocysteine synthesis; Eukaryotic Translation Termination; Nonsense Mediated Decay (NMD) independent of the Exon Junction Complex (EJC)	VEGFA-VEGFR2 signaling; Cytoplasmic ribosomal proteins	15	0	13.71	22.78	1		44.54	794.86	other molecular function
	High	Q9UK61	TASOR	Protein TASOR OS=Homo sapiens OX=9606 GN=TASOR PE=1 SV=3	4	8	0		0.934	-0.1	0.841204	286444	625416	1.49863e+06	284042	286444	1.25845e+06	625416	433860	742394	284042	217150	1.2388e+06	366200	295544	3	3	0	FALSE	12.12	2	4	1670	188.9	5.8	4	cell organization and biogenesis;developmental processes;other biological processes	nucleus;other cell component	Pf12509	23272	A1L3A4; B5ME28; hsa:23272; Q9H2F7; Q9UK61; Q9UPP7	ENSG00000163946			0	0	101.57	55.86	1		55.02	9.73	other molecular function
	High	P49327	FASN	Fatty acid synthase OS=Homo sapiens OX=9606 GN=FASN PE=1 SV=3	44	295	0		1.155	0.21	0.466777	1.27363e+07	1.06654e+07	3.81389e+07	1.08712e+07	1.27363e+07	2.16521e+07	1.02159e+07	1.06654e+07	1.88934e+07	1.08712e+07	9.65522e+06	2.13142e+07	5.98174e+06	7.26522e+06	3	3	0	FALSE	242.751	22	43	2511	273.3	6.44	44	other metabolic processes;stress response;other biological processes	plasma membrane;other membranes;cytosol;ER/Golgi;other cell component	Pf00107, Pf00109, Pf00550, Pf00698, Pf00975, Pf02801, Pf08242, Pf08659, Pf16197, Pf21089, Pf21149	2194	hsa:2194; P49327; Q13479; Q16702; Q4LE83; Q6P4U5; Q6SS02; Q969R1; Q96C68; Q96IT0	ENSG00000169710	ChREBP activates metabolic gene expression; Activation of gene expression by SREBF (SREBP); Fatty acyl-CoA biosynthesis; NR1H2 & NR1H3 regulate gene expression linked to lipogenesis; Vitamin B5 (pantothenate) metabolism	AMP-activated protein kinase signaling; Sterol regulatory element-binding proteins (SREBP) signaling; SREBF and miR33 in cholesterol and lipid homeostasis; Liver X receptor pathway; Nuclear receptors meta-pathway; Fatty acid biosynthesis; Angiopoietin-like protein 8 regulatory pathway; Lipid metabolism pathway; Clear cell renal cell carcinoma pathways; Metabolic reprogramming in colon cancer; Cholesterol metabolism with Bloch and Kandutsch-Russell pathways; Omega-9 fatty acid synthesis; FOXA2 pathway	18	1	74.01	45.68	1		50.99	543.11	other molecular function
	High	O60573	EIF4E2	Eukaryotic translation initiation factor 4E type 2 OS=Homo sapiens OX=9606 GN=EIF4E2 PE=1 SV=1	9	147	0		0.663	-0.59	0.194652	1.16893e+07	1.34577e+07	1.86702e+07	9.38683e+06	1.16893e+07	1.20117e+07	1.84251e+07	1.34577e+07	9.24888e+06	9.38683e+06	8.86153e+06	1.18242e+07	1.07885e+07	9.16735e+06	3	3	0	FALSE	86.552	41	9	245	28.3	8.88	9	cell organization and biogenesis;protein metabolism;other metabolic processes;other biological processes	cytosol;translational apparatus;other cell component	Pf01652	9470	B8ZZJ9; hsa:9470; O60573; O75349	ENSG00000135930	ISG15 antiviral mechanism	Focal adhesion: PI3K-Akt-mTOR-signaling pathway; PI3K-Akt signaling pathway; EGFR tyrosine kinase inhibitor resistance	4	0	36.49	22.99	1		71.23	412.07	nucleic acid binding activity;other molecular function
	High	A0A0A0MTC1	RNF213	Ring finger protein 213 OS=Homo sapiens OX=9606 GN=RNF213 PE=1 SV=1	25	53	0		0.985	-0.02	0.897136	2.80643e+06	3.13878e+06	4.82332e+06	2.80643e+06	2.46992e+06	3.97299e+06	3.13878e+06	2.70222e+06	2.38939e+06	2.80643e+06	1.87242e+06	3.91097e+06	1.83786e+06	1.84074e+06	3	3	0	FALSE	105.075	6	25	5256	596.1	6.42	25		cytosol;nucleus	Pf00097, Pf20173		A0A0A0MTC1	ENSG00000173821			0	0	37.81	19.74	1		61.88	74.82	other molecular function
	High	Q8N8K9	KIAA1958	Uncharacterized protein KIAA1958 OS=Homo sapiens OX=9606 GN=KIAA1958 PE=1 SV=1	2	2	0		1.073	0.1	0.967268	188432	175538	188432			175538			93346			172798			1	1	0.001	FALSE	3.551	2	2	716	79.2	6.83	2			Pf12012	158405	B7ZKW6; hsa:158405; Q2M336; Q5T252; Q8N8K9; Q8TF43; Q96N02	ENSG00000165185			0	0			1		0	1.71
	High	A0A8V8TLI4	POLR3F	DNA-directed RNA polymerase III subunit RPC6 OS=Homo sapiens OX=9606 GN=POLR3F PE=1 SV=1	1	4	0		0.351	-1.51	0.00916921	154787	351412	494888		48413.3	567655	342149	351412	245159		36701.6	558795	200339	239380	2	3	0.006	FALSE	2.246	2	1	348	38.7	6.19	1	RNA metabolism OR transcription;other metabolic processes	nucleus	Pf05158		A0A8V8TLI4	ENSG00000132664		Cytosolic DNA-sensing pathway; TAR syndrome	2	0	116.22	30.35	1		166	3.53
	High	O94874	UFL1	E3 UFM1-protein ligase 1 OS=Homo sapiens OX=9606 GN=UFL1 PE=1 SV=2	15	48	0		0.92	-0.12	0.916329	1.12422e+07	1.19519e+07	1.90896e+07	9.58505e+06	1.12422e+07	1.30472e+07	1.11621e+07	1.19519e+07	9.45668e+06	9.58505e+06	8.52258e+06	1.28435e+07	6.53577e+06	8.14157e+06	3	3	0	FALSE	60.811	21	15	794	89.5	6.79	15	cell organization and biogenesis;protein metabolism;DNA metabolism;other metabolic processes;stress response;signal transduction;other biological processes	other membranes;cytosol;mitochondrion;ER/Golgi;nucleus;other cell component	Pf09743	23376	A0PJ53; B4DJ57; C0H5X5; hsa:23376; O94874; Q8N765; Q9NTQ0	ENSG00000014123	Antigen processing: Ubiquitination & Proteasome degradation		1	0	38.16	7.85	1		48.69	54.67	other molecular function
	High	Q9H116	GZF1	GDNF-inducible zinc finger protein 1 OS=Homo sapiens OX=9606 GN=GZF1 PE=1 SV=1	1	1	0		1.122	0.17	0.89093	244703	218031	244703			218031			121222			214628			1	1	0	FALSE	4.924	3	1	711	80.4	7.87	1	developmental processes;other biological processes	nucleus;other cell component	Pf00096, Pf00651, Pf13912	64412	A8K199; B2RBC3; B3KPL4; B4DF58; D3DW39; hsa:64412; Q54A22; Q96N08; Q9BQK9; Q9H116; Q9H117; Q9H6W6	ENSG00000125812			0	0			1		0	3.23	nucleic acid binding activity;other molecular function
	High	Q9NXW2	DNAJB12	DnaJ homolog subfamily B member 12 OS=Homo sapiens OX=9606 GN=DNAJB12 PE=1 SV=5	8	31	0		0.727	-0.46	0.343833	1.33299e+06	1.70663e+06	2.09164e+06	1.23248e+06	1.33299e+06	1.70663e+06	2.21565e+06	1.68369e+06	1.03616e+06	1.23248e+06	1.01052e+06	1.67999e+06	1.29733e+06	1.14693e+06	3	3	0	FALSE	31.976	21	8	375	41.8	8.69	8	cell organization and biogenesis;protein metabolism;other metabolic processes;stress response	other membranes;ER/Golgi;nucleus	Pf00226, Pf09320	54788	B7Z7I3; hsa:54788; Q9H6H0; Q9NXW2	ENSG00000148719			0	0	30.26	16.09	1	Acetyl [N-Term]	43.15	50.02	other molecular function
	High	Q86Y13	DZIP3	E3 ubiquitin-protein ligase DZIP3 OS=Homo sapiens OX=9606 GN=DZIP3 PE=1 SV=2	1	7	0		1.3	0.38	0.649597	138386	106432	316515	138386	126683	142661	102155	106432	156796	138386	96036.9	140435	59815.2	72500.9	3	3	0	FALSE	3.723	1	1	1208	138.5	6.87	1	protein metabolism;other metabolic processes	other cell component	Pf13639, Pf18738, Pf19179	9666	B3KN01; O75162; Q6P3R9; Q6PH82; Q86Y13; Q86Y14; Q86Y15; Q86Y16; Q8IWI0; Q96RS9	ENSG00000198919	Antigen processing: Ubiquitination & Proteasome degradation		1	0	54.88	19.01	1		37.65	13.53	nucleic acid binding activity;other molecular function
	High	Q9H8H2	DDX31	Probable ATP-dependent RNA helicase DDX31 OS=Homo sapiens OX=9606 GN=DDX31 PE=1 SV=2	10	36	0		0.851	-0.23	0.69148	2.03427e+06	1.12511e+06	2.12682e+06	794670	2.03427e+06	2.96343e+06	1.12511e+06	1.01673e+06	1.05359e+06	794670	1.54216e+06	2.91717e+06	658785	692596	3	3	0	FALSE	46.345	13	10	851	94	9.99	10	other biological processes	ER/Golgi;nucleus;other cell component	Pf00270, Pf00271, Pf13959	64794	hsa:64794; Q5K6N2; Q5K6N3; Q5K6N4; Q5VZJ4; Q5VZJ9; Q96E91; Q96NY2; Q96SX5; Q9H5K6; Q9H8H2	ENSG00000125485			0	0	45.03	64.29	1		33.72	70.7	other molecular function
	High	A0A0G2JMG9	ZNF66	Putative zinc finger protein 66 OS=Homo sapiens OX=9606 GN=ZNF66 PE=1 SV=1	2	4	0		0.661	-0.6	0.285499	179431	271390		134511	239352		228158	322813		134511	181450		133594	219899	2	2	0	FALSE	4.209	3	1	601	69	9.33	2	other biological processes		Pf00096, Pf01352		A0A0G2JMG9	ENSG00000275050			0	0	39.66	24.3	1		36.41	1.66	other molecular function
	High	Q8TF76	HASPIN	Serine/threonine-protein kinase haspin OS=Homo sapiens OX=9606 GN=HASPIN PE=1 SV=3	1	4	0		0.533	-0.91	0.12971	91947.5	196216	205600	41120.4		215093	196216	138202	101851	41120.4		211735	114891	94142.9	2	3	0	FALSE	6.325	3	1	798	88.4	9.16	1	cell cycle OR cell proliferation;cell organization and biogenesis;protein metabolism;other metabolic processes;signal transduction;other biological processes	cytoskeleton;nucleus;other cell component	Pf12330	83903	hsa:83903; Q5U5K3; Q8TF76; Q96MN1; Q9BXS7	ENSG00000177602			0	0	94.28	21.88	1		106.29	4.8	kinase activity;other molecular function
	High	Q9NWF9	RNF216	E3 ubiquitin-protein ligase RNF216 OS=Homo sapiens OX=9606 GN=RNF216 PE=1 SV=3	3	5	0		0.597	-0.74	0.255026	54387.8	91137	184105	54387.8	49706.9	113052	90579	91137	91202.7	54387.8	37682.3	111288	53036.8	62082.2	3	3	0	FALSE	9.222	4	2	866	99.3	4.91	3	protein metabolism;other metabolic processes;other biological processes	cytosol;nucleus;other cell component		54476	hsa:54476; Q6Y691; Q75ML7; Q7Z2H7; Q7Z7C1; Q8NHW7; Q9NWF9; Q9NYT1	ENSG00000011275	Negative regulators of DDX58/IFIH1 signaling	Gastric cancer network 1	2	0	79.4	13.04	1		12.97	4.02	other molecular function
	High	Q9NX61	TMEM161A	Transmembrane protein 161A OS=Homo sapiens OX=9606 GN=TMEM161A PE=1 SV=1	1	2	0		2.845	1.51	0.00532802	467550	164321	467550			418953	64449.5		231616			412414	37737.2		1	2	0	FALSE	8.416	3	1	479	53.6	8.44	1	stress response;other biological processes	other membranes	Pf10268	54929	B3KUE0; G5E9M6; hsa:54929; Q7L2Y1; Q9NX61	ENSG00000064545			0	0		103.71	1		159.93	5.78
	High	Q86XP3	DDX42	ATP-dependent RNA helicase DDX42 OS=Homo sapiens OX=9606 GN=DDX42 PE=1 SV=1	8	14	0		0.704	-0.51	0.347849	146672	170917	764572	146672	110138	1.91131e+06	164760	170917	378756	146672	83494.6	1.88147e+06	96472.3	116428	3	3	0	FALSE	41.527	12	8	938	102.9	7.02	8	cell organization and biogenesis;RNA metabolism OR transcription;other metabolic processes;other biological processes	cytosol;nucleus;other cell component	Pf00270, Pf00271	11325	A6NML1; A8KA43; hsa:11325; O75619; Q68G51; Q86XP3; Q96BK1; Q96HR7; Q9Y3V8	ENSG00000198231	mRNA Splicing - Major Pathway; mRNA Splicing - Minor Pathway		2	0	108.01	134.39	1		18.71	15.54	nucleic acid binding activity;other molecular function
	High	Q8N1B4	VPS52	Vacuolar protein sorting-associated protein 52 homolog OS=Homo sapiens OX=9606 GN=VPS52 PE=1 SV=1	3	15	0		0.914	-0.13	0.763493	301312	334837		245761	369419	181844	487772	334837		245761	280052	179006	285606	228090	2	3	0	FALSE	7.504	3	3	723	82.2	5.99	3	transport;developmental processes;other biological processes	other membranes;cytosol;ER/Golgi;other cytoplasmic organelle;other cell component	Pf04129, Pf20655	6293	A2BF38; B0UZZ4; B4DNI9; hsa:6293; Q53GR4; Q5JPA0; Q5SQW1; Q8IUN6; Q8N1B4; Q9NPT5	ENSG00000206286; ENSG00000223501; ENSG00000224455; ENSG00000225590; ENSG00000228425; ENSG00000236014	Retrograde transport at the Trans-Golgi-Network		1	0	28.43	45.69	1		42.18	3.45	other molecular function
	High	Q8N7X0	ADGB	Androglobin OS=Homo sapiens OX=9606 GN=ADGB PE=2 SV=3	1	4	0		2.862	1.52	0.00012628	2.4303e+06	440671	58774.7	2.55445e+06	2.4303e+06		223090	870463	29116	2.55445e+06	1.84238e+06		130626	592957	3	2	0.005	FALSE	2.361	1	1	1667	189.6	8.31	1	protein metabolism;other biological processes	cytoskeleton	Pf00648	79747	hsa:79747; Q5T402; Q5T904; Q5T905; Q8N7X0	ENSG00000118492			0	0	83.66	83.72	1		139.69	7.92	other molecular function
	High	Q9H269	VPS16	Vacuolar protein sorting-associated protein 16 homolog OS=Homo sapiens OX=9606 GN=VPS16 PE=1 SV=2	5	16	0		0.999	0	0.865731	2.79703e+06	2.20262e+06	3.01532e+06	2.36881e+06	2.79703e+06	2.15857e+06	2.50837e+06	2.20262e+06	1.49374e+06	2.36881e+06	2.1204e+06	2.12487e+06	1.46873e+06	1.50042e+06	3	3	0	FALSE	19.724	5	5	839	94.6	6.77	5	cell organization and biogenesis;other metabolic processes;transport;other biological processes	other membranes;other cytoplasmic organelle;other cell component	Pf04840, Pf04841	64601	hsa:64601; Q5JUB1; Q8WU31; Q96EE7; Q96N92; Q9H1Q4; Q9H1Q5; Q9H269	ENSG00000215305	SARS-CoV-2 modulates autophagy	Ebola virus infection in host; Network map of SARS-CoV-2 signaling pathway	3	0	12.06	8.32	1		54.05	20.19	cytoskeletal activity
	High	Q70CQ2	USP34	Ubiquitin carboxyl-terminal hydrolase 34 OS=Homo sapiens OX=9606 GN=USP34 PE=1 SV=2	46	209	0		0.737	-0.44	0.361566	1.59986e+07	1.88506e+07	2.67879e+07	1.59986e+07	1.54831e+07	2.91823e+07	1.74909e+07	1.88506e+07	1.32703e+07	1.59986e+07	1.17376e+07	2.87268e+07	1.02415e+07	1.2841e+07	3	3	0	FALSE	205.96	15	46	3546	404	5.82	46	cell-cell signaling;protein metabolism;other metabolic processes;signal transduction;other biological processes	cytosol;nucleus	Pf00443, Pf12030	9736	A8MWD0; B3KWU9; hsa:9736; O60316; O94834; Q3B777; Q6P6C9; Q70CQ2; Q7L8P6; Q8N3T9; Q8TBW2; Q9UGA1	ENSG00000115464	Ub-specific processing proteases; TCF dependent signaling in response to WNT		2	0	32.86	29.27	1		65.48	350.35	other molecular function
	High	Q13151	HNRNPA0	Heterogeneous nuclear ribonucleoprotein A0 OS=Homo sapiens OX=9606 GN=HNRNPA0 PE=1 SV=1	7	55	0		1.288	0.36	0.305143	2.12955e+06	2.46928e+06	1.47906e+06	4.03771e+06	2.12955e+06	2.46928e+06	1.58426e+06	2.48691e+06	732700	4.03771e+06	1.61439e+06	2.43074e+06	927634	1.69408e+06	3	3	0	FALSE	43.028	32	6	305	30.8	9.29	7	RNA metabolism OR transcription;other metabolic processes;stress response;other biological processes	nucleus;other cell component	Pf00076	10949	hsa:10949; Q13151; Q6IB18	ENSG00000177733			0	0	52.18	23.67	1		51.83	139.44	nucleic acid binding activity;other molecular function
	High	A0A3B3ISP1	ANKS1A	Ankyrin repeat and sterile alpha motif domain containing 1A OS=Homo sapiens OX=9606 GN=ANKS1A PE=1 SV=1	1	2	0		0.937	-0.09	0.820384	108020	115280	164710	90194.2	108020	112554	122038	115280	81594.3	90194.2	81888.7	110797	71457.1	78528.2	3	3	0.005	FALSE	2.339	1	1	1194	129.8	6.52	1		cytosol;nucleus	Pf00536, Pf00640, Pf12796		A0A3B3ISP1	ENSG00000064999			0	0	32.16	4.19	1		29.3	0
	High	Q9P2S5	WRAP73	WD repeat-containing protein WRAP73 OS=Homo sapiens OX=9606 GN=WRAP73 PE=1 SV=1	3	11	0		0.753	-0.41	0.437581	868737	1.3115e+06	1.22933e+06	783764	868737	1.8356e+06	1.3115e+06	1.15026e+06	608989	783764	658579	1.80695e+06	767927	783555	3	3	0	FALSE	18.716	9	3	460	51.6	6.81	3	cell cycle OR cell proliferation;cell organization and biogenesis;other biological processes	cytoskeleton;other cell component	Pf00400	49856	hsa:49856; Q5T0D6; Q9BUH7; Q9NTK7; Q9NX56; Q9P2S5	ENSG00000116213			0	0	24.63	25.01	1		17.02	20.43
	High	Q9P2K3	RCOR3	REST corepressor 3 OS=Homo sapiens OX=9606 GN=RCOR3 PE=1 SV=2	9	56	0		0.77	-0.38	0.46398	1.43165e+06	2.10252e+06	2.00245e+06	1.38513e+06	1.43165e+06	2.15495e+06	2.05595e+06	2.10252e+06	991978	1.38513e+06	1.08532e+06	2.12131e+06	1.20382e+06	1.43223e+06	3	3	0	FALSE	38.266	20	4	495	55.5	8.27	9	other biological processes	cytosol;nucleus;other cell component	Pf00249, Pf01448, Pf20878	55758	B3KYA2; B4DYY7; hsa:55758; Q5VT47; Q7L9I5; Q8N5U3; Q9NV83; Q9P2K3	ENSG00000117625			0	0	21.4	2.35	1		47.25	85.66	other molecular function
	High	Q6ZV89	SH2D5	SH2 domain-containing protein 5 OS=Homo sapiens OX=9606 GN=SH2D5 PE=1 SV=2	1	1	0		1.057	0.08	0.927342	332766	314860	332766			314860			164847			309945			1	1	0	FALSE	4.176	6	1	423	46.8	8.51	1		other cell component		400745	B7Z3W3; hsa:400745; Q5SSJ2; Q6ZV89	ENSG00000189410			0	0			1		0	2.28
	High	P05186	ALPL	Alkaline phosphatase, tissue-nonspecific isozyme OS=Homo sapiens OX=9606 GN=ALPL PE=1 SV=4	1	3	0		1.452	0.54	0.441724	52600.8	39417.5	71909.2	52600.8	47754.6	39417.5	32893.4	48994.5	35622.6	52600.8	36202.2	38802.2	19260.1	33374.9	3	3	0.001	FALSE	3.139	2	1	524	57.3	6.67	1	other metabolic processes;developmental processes;other biological processes	non-structural extracellular;extracellular matrix;plasma membrane;other membranes;mitochondrion	Pf00245	249	A1A4E7; B2RMP8; B7Z387; B7Z4Y6; hsa:249; O75090; P05186; Q2TAI7; Q59EJ7; Q5BKZ5; Q5VTG5; Q6NZI8; Q8WU32; Q9UBK0	ENSG00000162551	Post-translational modification: synthesis of GPI-anchored proteins	AGE/RAGE pathway; Brain-derived neurotrophic factor (BDNF) signaling pathway; Mammary gland development pathway - Embryonic development (Stage 1 of 4); NOTCH1 regulation of endothelial cell calcification; OSX and miRNAs in tooth development; Vitamin B6-dependent and responsive disorders; Endochondral ossification; Netrin-UNC5B signaling pathway; FGF23 signaling in hypophosphatemic rickets and related disorders; Endochondral ossification with skeletal dysplasias	11	0	22.25	20.03	1		24.54	0	other molecular function
	High	Q96HC4	PDLIM5	PDZ and LIM domain protein 5 OS=Homo sapiens OX=9606 GN=PDLIM5 PE=1 SV=5	8	44	0		1.092	0.13	0.623092	3.77476e+06	3.45688e+06	9.35904e+06	3.14807e+06	3.77476e+06	6.46803e+06	3.01114e+06	3.45688e+06	4.63631e+06	3.14807e+06	2.8616e+06	6.36707e+06	1.76312e+06	2.35482e+06	3	3	0	FALSE	71.261	19	8	596	63.9	8.21	8	cell organization and biogenesis;developmental processes;other biological processes	other membranes;cytosol;cytoskeleton;other cell component	Pf00412, Pf00595	10611	A8K6F9; D6RB78; E9PBF5; hsa:10611; O60705; Q56VN4; Q5UW38; Q8WVK0; Q96HC4	ENSG00000163110	Neurexins and neuroligins	Extracellular vesicles in the crosstalk of cardiac cells	2	0	63	43.61	1		34.84	106.09	cytoskeletal activity;other molecular function
	High	Q96T58	SPEN	Msx2-interacting protein OS=Homo sapiens OX=9606 GN=SPEN PE=1 SV=1	31	73	0		0.788	-0.34	0.489317	2.06763e+06	3.95597e+06	7.88148e+06	2.06763e+06	1.90997e+06	6.00419e+06	3.95597e+06	3.10276e+06	3.90435e+06	2.06763e+06	1.44792e+06	5.91047e+06	2.31634e+06	2.11359e+06	3	3	0	FALSE	146.647	12	31	3664	402	7.64	31	signal transduction;other biological processes	nucleus;other cell component	Pf00076, Pf07744, Pf20808, Pf20809, Pf20810	23013	hsa:23013; Q96T58; Q9H9A8; Q9NWH5; Q9UQ01; Q9Y556	ENSG00000065526	RHOBTB1 GTPase cycle	Notch signaling pathway	2	0	86.09	34.25	1		65.52	132.97	nucleic acid binding activity;other molecular function
	Medium	Q6VVX0	CYP2R1	Vitamin D 25-hydroxylase OS=Homo sapiens OX=9606 GN=CYP2R1 PE=1 SV=1	1	8	0		0.957	-0.06	0.981693	2.14081e+06	2.23651e+06			2.14081e+06	549739	2.69886e+06	2.23651e+06			1.62292e+06	541158	1.58027e+06	1.5235e+06	1	3	0.018	FALSE	1.939	1	1	501	57.3	7.61	1	other metabolic processes;other biological processes	other membranes;ER/Golgi;other cell component	Pf00067	120227	hsa:120227; Q2M3H3; Q5RT65; Q6VVX0	ENSG00000186104	Vitamin D (calciferol) metabolism; Vitamins; Defective CYP27B1 causes VDDR1B	Vitamin D metabolism; Oxidation by cytochrome P450; Metapathway biotransformation Phase I and II	6	0		61.87	1		30.65	0	other molecular function
	High	Q9UGU0	TCF20	Transcription factor 20 OS=Homo sapiens OX=9606 GN=TCF20 PE=1 SV=3	3	5	0		0.333	-1.58	0.0149644	61522.6	141170	121778	37617	61522.6	141170	191571	112847	60326.6	37617	46639.6	138966	112171	76870.7	3	3	0	FALSE	8.818	2	3	1960	211.6	9.04	3	other biological processes	nucleus	Pf13771	6942	A9JX12; hsa:6942; O14528; Q13078; Q4V353; Q9H4M0; Q9UGU0	ENSG00000100207; ENSG00000262024; ENSG00000276461		Matrix metalloproteinases	1	0	58.89	26.85	1		57.61	6	nucleic acid binding activity;other molecular function
	High	H7BY64	ZNF511-PRAP1	ZNF511-PRAP1 readthrough (Fragment) OS=Homo sapiens OX=9606 GN=ZNF511-PRAP1 PE=4 SV=2	1	3	0		0.744	-0.43	0.43374	183486	246519	564379	139914	183486	318206	246519	227429	279584	139914	139099	313239	144344	154924	3	3	0	FALSE	7.788	4	1	318	36.1	5.81	1			Pf15314		H7BY64	ENSG00000283496			0	0	78.91	18.13	1		46.17	10.51
	High	Q96PV7	FAM193B	Protein FAM193B OS=Homo sapiens OX=9606 GN=FAM193B PE=1 SV=3	6	33	0		1.074	0.1	0.699333	1.92237e+06	1.85542e+06	3.04948e+06	1.82073e+06	1.92237e+06	2.41691e+06	1.85542e+06	1.7685e+06	1.51066e+06	1.82073e+06	1.45732e+06	2.37919e+06	1.0864e+06	1.2047e+06	3	3	0	FALSE	20.015	7	6	902	96.5	7.9	6		nucleus;other cell component	Pf15914		E9PET5; Q96PV7; Q9NW00	ENSG00000146067		5q35 copy number variation	1	0	30.12	17.48	1		40.15	46.1
	High	Q7L7X3	TAOK1	Serine/threonine-protein kinase TAO1 OS=Homo sapiens OX=9606 GN=TAOK1 PE=1 SV=1	19	76	0		1.282	0.36	0.268517	1.11756e+07	5.28275e+06	2.30887e+06	1.11756e+07	1.16583e+07	2.89383e+06	5.28275e+06	1.04615e+07	1.14377e+06	1.11756e+07	8.83804e+06	2.84866e+06	3.09321e+06	7.12632e+06	3	3	0	FALSE	62.206	18	16	1001	116	7.65	19	cell cycle OR cell proliferation;cell organization and biogenesis;protein metabolism;DNA metabolism;other metabolic processes;stress response;developmental processes;signal transduction;other biological processes	cytosol;cytoskeleton;other cell component	Pf00069	57551	A2RUT8; B7ZLV6; hsa:57551; Q7L7X3; Q96L75; Q9H2K7; Q9H7S5; Q9P2I6	ENSG00000160551	Separation of Sister Chromatids; Resolution of Sister Chromatid Cohesion; RHO GTPases Activate Formins; EML4 and NUDC in mitotic spindle formation; Amplification of signal from unattached kinetochores via a MAD2 inhibitory signal	Microtubule cytoskeleton regulation; MAPK signaling pathway	8	3	62.81	62.27	1		61.46	94.12	enzyme regulator activity;cytoskeletal activity;kinase activity;other molecular function
	High	O95714	HERC2	E3 ubiquitin-protein ligase HERC2 OS=Homo sapiens OX=9606 GN=HERC2 PE=1 SV=2	41	128	0		0.909	-0.14	0.882109	9.44552e+06	1.24297e+07	1.63256e+07	9.44552e+06	9.29845e+06	1.3266e+07	1.24297e+07	1.0311e+07	8.08744e+06	9.44552e+06	7.04905e+06	1.30589e+07	7.27798e+06	7.02379e+06	3	3	0	FALSE	173.206	10	41	4834	526.9	6.28	41	protein metabolism;DNA metabolism;other metabolic processes;stress response;transport;other biological processes	plasma membrane;other membranes;cytosol;cytoskeleton;nucleus;other cell component	Pf00173, Pf00415, Pf00569, Pf00632, Pf03256, Pf06701, Pf11515	8924	hsa:8924; O95714; Q86SV7; Q86SV8; Q86SV9; Q86YY3; Q86YY4; Q86YY5; Q86YY6; Q86YY7; Q86YY8; Q86YY9; Q86YZ0; Q86YZ1	ENSG00000128731	Antigen processing: Ubiquitination & Proteasome degradation; SUMOylation of DNA damage response and repair proteins; Recruitment and ATM-mediated phosphorylation of repair and signaling proteins at DNA double strand breaks; Processing of DNA double-strand break ends; G2/M DNA damage checkpoint; Nonhomologous End-Joining (NHEJ)	Prader-Willi and Angelman syndrome	7	0	34.35	12.69	1		38.7	202.43	enzyme regulator activity;other molecular function
	High	Q7Z417	NUFIP2	FMR1-interacting protein NUFIP2 OS=Homo sapiens OX=9606 GN=NUFIP2 PE=1 SV=1	10	63	0		0.906	-0.14	0.869054	4.52017e+06	4.45409e+06	4.33721e+06	4.52017e+06	4.85342e+06	5.41768e+06	4.45409e+06	4.40175e+06	2.14858e+06	4.52017e+06	3.67932e+06	5.33311e+06	2.60801e+06	2.99846e+06	3	3	0	FALSE	79.815	23	10	695	76.1	8.7	10		cytosol;nucleus;other cell component	Pf15293	57532	A1L3A6; A1L3A7; hsa:57532; Q7Z417; Q9P2M5	ENSG00000108256			0	0	5.73	12.02	1		52.26	162.73	nucleic acid binding activity
	High	Q9UNX4	WDR3	WD repeat-containing protein 3 OS=Homo sapiens OX=9606 GN=WDR3 PE=1 SV=1	17	143	0		1.013	0.02	0.804887	9.90181e+06	1.01796e+07	9.90181e+06	1.2247e+07	9.89649e+06	1.01796e+07	1.01052e+07	1.05612e+07	4.90519e+06	1.2247e+07	7.50242e+06	1.00207e+07	5.9169e+06	7.19425e+06	3	3	0	FALSE	74.014	21	17	943	106	6.64	17	RNA metabolism OR transcription;other metabolic processes;other biological processes	other membranes;nucleus;other cell component	Pf00400, Pf04003, Pf12894	10885	hsa:10885; Q9UNX4	ENSG00000065183	Major pathway of rRNA processing in the nucleolus and cytosol; rRNA modification in the nucleus and cytosol		2	0	12.69	2.38	1		26.73	233.75	nucleic acid binding activity
	High	Q86VQ0	LCA5	Lebercilin OS=Homo sapiens OX=9606 GN=LCA5 PE=1 SV=2	1	1	0		1.295	0.37	0.609453	66646.6	51459.4	66646.6			51459.4			33015.6			50656.2			1	1	0	FALSE	5.05	2	1	697	80.5	7.68	1	cell organization and biogenesis;transport;other biological processes	cytoskeleton;other cell component	Pf15619	167691	E1P542; hsa:167691; Q86VQ0; Q9BWX7	ENSG00000135338		Ciliary landscape; Ciliopathies; Bardet-Biedl syndrome	3	0			1		0	2.76	other molecular function
	High	O15056	SYNJ2	Synaptojanin-2 OS=Homo sapiens OX=9606 GN=SYNJ2 PE=1 SV=3	2	3	0		0.562	-0.83	0.0751949	1.38333e+06	2.46106e+06	3.81219e+06	501971		2.46106e+06			1888495	501971		2.42265e+06			2	1	0	FALSE	8	2	2	1496	165.4	7.34	2	cell organization and biogenesis;other metabolic processes;transport	plasma membrane;other membranes;cytosol;cytoskeleton;other cell component	Pf02383, Pf08952	8871	hsa:8871; O15056; Q5TA13; Q5TA16; Q5TA19; Q86XK0; Q8IZA8; Q9H226	ENSG00000078269	Clathrin-mediated endocytosis; Synthesis of PIPs at the plasma membrane		2	0	108.51		1		177.39	4.94	nucleic acid binding activity;other molecular function
	High	Q00535	CDK5	Cyclin-dependent kinase 5 OS=Homo sapiens OX=9606 GN=CDK5 PE=1 SV=3	2	58	0		0.01	-6.64	1e-17		39777.8				273937		5776.05				269661		3934.63		2	0	FALSE	6.332	6	1	292	33.3	7.66	2	cell adhesion;cell-cell signaling;cell organization and biogenesis;protein metabolism;other metabolic processes;transport;developmental processes;signal transduction;other biological processes	plasma membrane;other membranes;cytosol;nucleus;other cell component	Pf00069	1020	A1XKG3; hsa:1020; Q00535	ENSG00000164885	NPAS4 regulates expression of target genes; NGF-stimulated transcription; Regulation of TP53 Activity through Phosphorylation; Factors involved in megakaryocyte development and platelet production; CRMPs in Sema3A signaling; Deregulated CDK5 triggers multiple neurodegenerative pathways in Alzheimer's disease models; DARPP-32 events; Activated NTRK2 signals through CDK5	miRNA regulation of DNA damage response; Nicotine effect on dopaminergic neurons; Alzheimer's disease and miRNA effects; Brain-derived neurotrophic factor (BDNF) signaling pathway; ATM signaling in development and disease ; Alzheimer's disease; Neurogenesis regulation in the olfactory epithelium; DNA damage response	16	0		135.58	1			121.67	signal transduction activity or receptor binding;cytoskeletal activity;kinase activity;other molecular function
	High	O95059	RPP14	Ribonuclease P protein subunit p14 OS=Homo sapiens OX=9606 GN=RPP14 PE=1 SV=3	2	6	0		0.701	-0.51	0.296377	652487	1.05752e+06	129672	945921	652487	589615	1.13845e+06	1.05752e+06	64237.5	945921	494643	580412	666597	720377	3	3	0	FALSE	4.928	12	2	124	13.7	7.75	2	RNA metabolism OR transcription;other metabolic processes	nucleus;other cell component	Pf01900	11102	O95059; Q53X97	ENSG00000163684	tRNA processing in the nucleus; Major pathway of rRNA processing in the nucleolus and cytosol		2	0	71.78	31.91	1		50.88	12.99	nucleic acid binding activity;other molecular function
	High	Q9Y263	PLAA	Phospholipase A-2-activating protein OS=Homo sapiens OX=9606 GN=PLAA PE=1 SV=2	5	8	0		1.661	0.73	0.242937	324586	202165	576738	182675		202165			285706	182675		199009			2	1	0	FALSE	19.326	8	5	795	87.1	6.37	5	protein metabolism;other metabolic processes;stress response;developmental processes;signal transduction;other biological processes	non-structural extracellular;nucleus;other cell component	Pf00400, Pf08324, Pf09070	9373	hsa:9373; Q53EU5; Q5VY33; Q9NUL8; Q9NVE9; Q9UF53; Q9Y263; Q9Y5L1	ENSG00000137055			0	0	73.38		1		0	4.47	enzyme regulator activity;other molecular function
	Medium	A0A804HJY5	TBCD	Tubulin-specific chaperone D OS=Homo sapiens OX=9606 GN=TBCD PE=1 SV=1	1	1	0		0.616	-0.7	0.26289	68198.8	110733		55343.2	84040.5		109088	112404		55343.2	63710.2		63874.5	76569	2	2	0.021	FALSE	1.902	1	1	1281	142.1	6.49	1	cell organization and biogenesis;protein metabolism;other metabolic processes		Pf12612		A0A804HJY5	ENSG00000141556			0	0	29.12	2.12	1		30.73	0	enzyme regulator activity;cytoskeletal activity
	High	P82094	TMF1	TATA element modulatory factor OS=Homo sapiens OX=9606 GN=TMF1 PE=1 SV=2	1	1	0		2.173	1.12	0.119094	158582	72969.9	158582			72969.9			78558.6			71830.9			1	1	0.002	FALSE	2.936	1	1	1093	122.8	4.92	1	cell-cell signaling;cell organization and biogenesis;stress response;transport;developmental processes;signal transduction;other biological processes	other membranes;cytosol;ER/Golgi;nucleus	Pf12325, Pf12329	7110	B7ZLJ2; hsa:7110; P82094; Q17R87; Q59GK0	ENSG00000144747	Retrograde transport at the Trans-Golgi-Network		1	0			1		0	0	nucleic acid binding activity;other molecular function
	High	Q9P2M7	CGN	Cingulin OS=Homo sapiens OX=9606 GN=CGN PE=1 SV=3	2	3	0		3.009	1.59	0.00383287	521532	185978	663828	451323	521532		136387	253601	328849	451323	395367		79858.6	172753	3	2	0	FALSE	4.342	2	2	1203	137	5.52	2	cell organization and biogenesis	plasma membrane;other membranes;cytoskeleton;other cell component	Pf01576	57530	A6H8L3; A7MD22; hsa:57530; Q5T386; Q9NR25; Q9P2M7	ENSG00000143375	TGF-beta receptor signaling in EMT (epithelial to mesenchymal transition)	15q11q13 copy number variation	2	0	19.85	42.51	1		47.62	3.56	cytoskeletal activity
	High	Q2NL82	TSR1	Pre-rRNA-processing protein TSR1 homolog OS=Homo sapiens OX=9606 GN=TSR1 PE=1 SV=1	3	6	0		1.538	0.62	0.368887	244860	191837	121017	537319	244860		166058	221618	59949.7	537319	185625		97232.4	150966	3	2	0	FALSE	12.946	4	3	804	91.8	7.42	3	RNA metabolism OR transcription;other metabolic processes	cytosol;nucleus;other cell component	Pf04950, Pf08142	55720	hsa:55720; Q2NL82; Q8WUY5; Q9NVT0; Q9P2E6	ENSG00000167721	Major pathway of rRNA processing in the nucleolus and cytosol		1	0	71	20.27	1		52.46	5.47	nucleic acid binding activity;other molecular function
	High	O75676	RPS6KA4	Ribosomal protein S6 kinase alpha-4 OS=Homo sapiens OX=9606 GN=RPS6KA4 PE=1 SV=1	4	19	0		0.65	-0.62	0.192715	1.43796e+06	2.31178e+06	671103	1.45038e+06	1.43796e+06	789613	2.8902e+06	2.31178e+06	332453	1.45038e+06	1.0901e+06	777288	1.6923e+06	1.57478e+06	3	3	0	FALSE	13.374	5	3	772	85.6	8.28	4	cell organization and biogenesis;protein metabolism;other metabolic processes;stress response;signal transduction;other biological processes	cytosol;nucleus;other cell component	Pf00069, Pf00433	8986	A8K7Z8; hsa:8986; O75585; O75676; Q53ES8	ENSG00000162302	Recycling pathway of L1	MAPK signaling pathway; Angiopoietin-like protein 8 regulatory pathway; Translation inhibitors in chronically activated PDGFRA cells; Insulin signaling; Macrophage-stimulating protein (MSP) signaling network map; Interferon type I signaling pathways	7	1	37.62	54.33	1		76.37	26.62	kinase activity;other molecular function
	High	O75818	RPP40	Ribonuclease P protein subunit p40 OS=Homo sapiens OX=9606 GN=RPP40 PE=1 SV=3	4	9	0		0.886	-0.17	0.797966	712891	940900	59725.1	1.08524e+06	712891	940900	1.08518e+06	819925	29586.8	1.08524e+06	540434	926213	635409	558530	3	3	0	FALSE	11.931	13	4	363	41.8	6.67	4	RNA metabolism OR transcription;other metabolic processes	nucleus;other cell component	Pf08584	10799	hsa:10799; O75818; Q5VX97; Q8WVK8	ENSG00000124787	tRNA processing in the nucleus; Major pathway of rRNA processing in the nucleolus and cytosol		2	0	83.83	14	1		41.26	7.59	nucleic acid binding activity;other molecular function
	High	H7BZV7	GULP1	GULP PTB domain containing engulfment adaptor 1 OS=Homo sapiens OX=9606 GN=GULP1 PE=1 SV=2	1	2	0		1.186	0.25	0.795606	168415	142032	168415			142032			83430			139815			1	1	0	FALSE	4.064	3	1	379	42.7	7.97	1			Pf00640	51454	H7BZV7	ENSG00000144366			0	0			1		0	2.4
	High	Q8NAT1	POMGNT2	Protein O-linked-mannose beta-1,4-N-acetylglucosaminyltransferase 2 OS=Homo sapiens OX=9606 GN=POMGNT2 PE=1 SV=1	2	6	0		0.888	-0.17	0.699723	322011	350257	458049	269193	322011	462880	330059	350257	226910	269193	244113	455655	193260	238594	3	3	0	FALSE	6.141	3	2	580	66.6	8.57	2	protein metabolism;other metabolic processes;developmental processes	other membranes;ER/Golgi	Pf04577	84892	B3KWC3; hsa:84892; Q8NAT1; Q96SY3	ENSG00000144647	O-linked glycosylation		1	0	27.86	18.78	1		33.22	4.27	other molecular function
	High	Q14674	ESPL1	Separin OS=Homo sapiens OX=9606 GN=ESPL1 PE=1 SV=3	8	13	0		1.251	0.32	0.377806	1.15582e+06	890363	1.51971e+06	1.15582e+06	930237	890363	83773.7	945200	752836	1.15582e+06	705202	876465	49052.1	643867	3	3	0	FALSE	32.034	6	8	2120	233	7.55	8	cell cycle OR cell proliferation;cell organization and biogenesis;protein metabolism;other biological processes	cytosol;cytoskeleton;nucleus;other cell component	Pf03568	9700	hsa:9700; Q14674	ENSG00000135476	Separation of Sister Chromatids	Cell cycle; Regulation of sister chromatid separation at the metaphase-anaphase transition; Urotensin-II-mediated signaling pathway	4	0	24.75	75.38	1		53.7	21.31	other molecular function
	High	P36507	MAP2K2	Dual specificity mitogen-activated protein kinase kinase 2 OS=Homo sapiens OX=9606 GN=MAP2K2 PE=1 SV=1	3	5	0		1.099	0.14	0.760689	424702	541361	1.08404e+06	291348	424702	625634	541361	418003	537016	291348	321962	615868	316984	284742	3	3	0	FALSE	9.278	7	3	400	44.4	6.55	3	cell cycle OR cell proliferation;protein metabolism;other metabolic processes;developmental processes;signal transduction;other biological processes	non-structural extracellular;plasma membrane;other membranes;cytosol;cytoskeleton;mitochondrion;ER/Golgi;nucleus;other cytoplasmic organelle;other cell component	Pf00069	5605	hsa:5605; P36507	ENSG00000126934	Signaling by BRAF and RAF1 fusions; Uptake and function of anthrax toxins; Signal transduction by L1; RAF activation; MAPK1 (ERK2) activation; Signaling by moderate kinase activity BRAF mutants; Paradoxical activation of RAF signaling by kinase inactive BRAF; Signaling downstream of RAS mutants; Signaling by RAF1 mutants; MAP2K and MAPK activation; Signaling by high-kinase activity BRAF mutants; Frs2-mediated activation; Negative feedback regulation of MAPK pathway; Signaling by MAP2K mutants	IL-5 signaling pathway; MicroRNAs in cardiomyocyte hypertrophy; Integrin-mediated cell adhesion; IL-1 signaling pathway; Thyroxine (thyroid hormone) production; Leptin signaling pathway; Prolactin signaling pathway; IL-7 signaling pathway; Alzheimer's disease and miRNA effects; IL-9 signaling pathway; Thymic stromal lymphopoietin (TSLP) signaling pathway; Glioblastoma signaling pathways; Androgen receptor network in prostate cancer; B cell receptor signaling pathway; Interleukin-11 signaling pathway; Oncostatin M signaling pathway; Brain-derived neurotrophic factor (BDNF) signaling pathway; Amyotrophic lateral sclerosis (ALS); Common pathways underlying drug addiction; Interleukin-1 (IL-1) structural pathway; Cardiac hypertrophic response; Bladder cancer; Kit receptor signaling pathway; Hepatocyte growth factor receptor signaling; IL6 signaling pathway; Pathways affected in adenoid cystic carcinoma; TGF-beta signaling pathway; MAPK signaling pathway; T-cell antigen receptor (TCR) pathway during Staphylococcus aureus infection; 4-hydroxytamoxifen, dexamethasone, and retinoic acids regulation of p27 expression; VEGFA-VEGFR2 signaling; Angiopoietin-like protein 8 regulatory pathway; Embryonic stem cell pluripotency pathways; Focal adhesion: PI3K-Akt-mTOR-signaling pathway; miRNA regulation of prostate cancer signaling pathways; Endometrial cancer; PI3K-Akt signaling pathway; MET in type 1 papillary renal cell carcinoma; MAPK cascade; Ras signaling; Epithelial to mesenchymal transition in colorectal cancer; Non-small cell lung cancer; Breast cancer pathway; Pancreatic adenocarcinoma pathway; Ethanol metabolism production of ROS by CYP2E1; EGF/EGFR signaling pathway; Envelope proteins and their potential roles in EDMD physiopathology; Fragile X syndrome; Translation inhibitors in chronically activated PDGFRA cells; Hepatitis B infection; Melanoma; Netrin-UNC5B signaling pathway; FGFR3 signaling in chondrocyte proliferation and terminal differentiation; EGFR tyrosine kinase inhibitor resistance; Insulin signaling; Kisspeptin/kisspeptin receptor system in the ovary; Host-pathogen interaction of human coronaviruses - MAPK signaling; IL-2 signaling pathway; MAPK pathway in congenital thyroid cancer; Kallmann syndrome; Pleural mesothelioma; Regulation of actin cytoskeleton; Alzheimer's disease; GDNF signaling; Acute myeloid leukemia; Macrophage-stimulating protein (MSP) signaling network map; GNAQ pathways in port-wine stain; EPO receptor signaling; ErbB signaling pathway; T-cell receptor signaling pathway; Serotonin HTR1 group and FOS pathway; Serotonin receptor 2 and ELK-SRF/GATA4 signaling; Serotonin receptor 4/6/7 and NR3C signaling; Toll-like receptor signaling pathway	88	0	70.74	19.77	1		50.13	11.19	enzyme regulator activity;kinase activity;other molecular function
	High	P46821	MAP1B	Microtubule-associated protein 1B OS=Homo sapiens OX=9606 GN=MAP1B PE=1 SV=2	21	39	0		1.167	0.22	0.496643	1.11324e+06	1.39753e+06	6.32549e+06	926464	1.11324e+06	3.07742e+06	1.39753e+06	1.06243e+06	3.13354e+06	926464	843939	3029389	818296	723724	3	3	0	FALSE	107.501	11	21	2468	270.5	4.81	21	cell organization and biogenesis;stress response;transport;developmental processes;other biological processes	plasma membrane;other membranes;cytosol;cytoskeleton;other cell component	Pf00414	4131	A2BDK5; hsa:4131; P46821	ENSG00000131711	RSV-host interactions	Microtubule cytoskeleton regulation; Fragile X syndrome; Neurogenesis regulation in the olfactory epithelium; HDAC6 interactions in the central nervous system	5	0	109.91	58.5	1		69.07	59.88	cytoskeletal activity;other molecular function
	High	Q9GZR1	SENP6	Sentrin-specific protease 6 OS=Homo sapiens OX=9606 GN=SENP6 PE=1 SV=2	4	5	0		0.979	-0.03	0.863769	207809	69849.4	508428		84937.7	851926	60536.2	69849.4	251867		64390.3	838629	35445.8	47581.2	2	3	0	FALSE	18.125	5	4	1112	126.1	6.73	4	protein metabolism;other metabolic processes;other biological processes	cytosol;nucleus;other cell component	Pf02902	26054	A6NNY9; hsa:26054; O94891; Q5VUL3; Q5VUL4; Q8TBY4; Q9GZR1; Q9UJV5	ENSG00000112701			0	0	100.93	138.73	1		72.54	11.37	other molecular function
	High	A0A8Q3SIA4	AFTPH	Aftiphilin OS=Homo sapiens OX=9606 GN=AFTPH PE=1 SV=1	7	12	0		1.051	0.07	0.864541	651143	575464	2.50521e+06	561501	651143	2.39349e+06	575464	488421	1.24104e+06	561501	493624	2.35613e+06	336952	332711	3	3	0	FALSE	29.914	10	7	967	105.4	4.54	7	transport	other membranes;ER/Golgi	Pf15045		A0A8Q3SIA4	ENSG00000119844			0	0	88.54	93.34	1		79.79	24.58	other molecular function
	High	Q14137	BOP1	Ribosome biogenesis protein BOP1 OS=Homo sapiens OX=9606 GN=BOP1 PE=1 SV=2	6	25	0		0.601	-0.73	0.100856	1.91363e+06	3.14919e+06	1.91363e+06			3.14919e+06			947980			3.10003e+06			1	1	0	FALSE	54.749	15	6	746	83.6	6.19	6	cell cycle OR cell proliferation;cell organization and biogenesis;RNA metabolism OR transcription;other metabolic processes;other biological processes	nucleus;other cell component	Pf00400, Pf08145	23246	hsa:23246; Q14137; Q969Z6; Q96IS8; Q96Q25; Q9BSA7; Q9BVM0	ENSG00000261236	Major pathway of rRNA processing in the nucleolus and cytosol		1	0			1		11.66	85.01	other molecular function
	High	P63272	SUPT4H1	Transcription elongation factor SPT4 OS=Homo sapiens OX=9606 GN=SUPT4H1 PE=1 SV=1	1	5	0		0.752	-0.41	0.4248	393531	523044	1.10281e+06	393531	277996	1.26207e+06	523044	419640	546315	393531	210745	1.24237e+06	306258	285858	3	3	0.005	FALSE	2.358	6	1	117	13.2	8.06	1	cell organization and biogenesis;RNA metabolism OR transcription;other metabolic processes;other biological processes	nucleus	Pf06093	6827	B2R4X8; D3DTZ4; hsa:6827; P63272; Q16550; Q62387; Q6ZP89	ENSG00000213246	Formation of RNA Pol II elongation complex ; Formation of the Early Elongation Complex; Formation of HIV elongation complex in the absence of HIV Tat; Formation of the HIV-1 Early Elongation Complex; Formation of HIV-1 elongation complex containing HIV-1 Tat; Pausing and recovery of Tat-mediated HIV elongation; Abortive elongation of HIV-1 transcript in the absence of Tat; Tat-mediated HIV elongation arrest and recovery; HIV elongation arrest and recovery; Pausing and recovery of HIV elongation; RNA Polymerase II Pre-transcription Events; TP53 Regulates Transcription of DNA Repair Genes; RNA polymerase II transcribes snRNA genes	Initiation of transcription and translation elongation at the HIV-1 LTR	16	0	75.51	62.52	1		61.62	3.38	other molecular function
	High	Q9UGR2	ZC3H7B	Zinc finger CCCH domain-containing protein 7B OS=Homo sapiens OX=9606 GN=ZC3H7B PE=1 SV=2	12	53	0		0.863	-0.21	0.737327	8.14416e+06	1.05044e+07	4.81345e+06	8.14416e+06	8.81231e+06	4.60857e+06	1.19512e+07	1.05044e+07	2.3845e+06	8.14416e+06	6.68051e+06	4.53663e+06	6.99782e+06	7.15556e+06	3	3	0	FALSE	45.133	12	11	977	109.8	7.25	12	RNA metabolism OR transcription;other metabolic processes;other biological processes	nucleus	Pf00642, Pf13181	23264	A7YY88; B2RCA4; hsa:23264; Q5TFX9; Q8TBT9; Q9H8B6; Q9UGQ9; Q9UGR0; Q9UGR1; Q9UGR2; Q9UK03; Q9UPW9	ENSG00000100403			0	0	29.52	43.11	1		36.09	56.26	nucleic acid binding activity;other molecular function
	High	Q9UNF1	MAGED2	Melanoma-associated antigen D2 OS=Homo sapiens OX=9606 GN=MAGED2 PE=1 SV=2	15	104	0		0.786	-0.35	0.496874	1.09776e+07	1.27919e+07	1.16652e+07	9.3099e+06	1.09776e+07	1.10684e+07	1.34339e+07	1.27919e+07	5.77876e+06	9.3099e+06	8.32202e+06	1.08956e+07	7.86597e+06	8.71381e+06	3	3	0	FALSE	67.809	28	13	606	64.9	9.32	15	transport;other biological processes	non-structural extracellular;cytosol;nucleus;other cell component	Pf01454	10916	A6NMX0; hsa:10916; O76058; Q5BJF3; Q8NAL6; Q9H218; Q9P0U9; Q9UM52; Q9UNF1	ENSG00000102316	Platelet degranulation		1	2	11.37	9.84	1		40.6	176.17
	High	P61513	RPL37A	60S ribosomal protein L37a OS=Homo sapiens OX=9606 GN=RPL37A PE=1 SV=2	5	84	0		0.871	-0.2	0.763031	4.68528e+07	5.36955e+07	4.9527e+07	4.68528e+07	4.54222e+07	5.21312e+07	6.285e+07	5.36955e+07	2.45348e+07	4.68528e+07	3.4434e+07	5.13175e+07	3.68006e+07	3.65772e+07	3	3	0	FALSE	24.332	51	5	92	10.3	10.43	5	protein metabolism;other metabolic processes	cytosol;translational apparatus;other cell component	Pf01780	6168	hsa:6168; P12751; P61513; Q6FGF5	ENSG00000197756	Major pathway of rRNA processing in the nucleolus and cytosol; Regulation of expression of SLITs and ROBOs; L13a-mediated translational silencing of Ceruloplasmin expression; Formation of a pool of free 40S subunits; GTP hydrolysis and joining of the 60S ribosomal subunit; Nonsense Mediated Decay (NMD) enhanced by the Exon Junction Complex (EJC); SRP-dependent cotranslational protein targeting to membrane; Viral mRNA Translation; Response of EIF2AK4 (GCN2) to amino acid deficiency; Peptide chain elongation; Selenocysteine synthesis; Eukaryotic Translation Termination; Nonsense Mediated Decay (NMD) independent of the Exon Junction Complex (EJC)	Cytoplasmic ribosomal proteins	14	0	4.41	10.3	1		28.21	136.96	other molecular function
	High	Q15363	TMED2	Transmembrane emp24 domain-containing protein 2 OS=Homo sapiens OX=9606 GN=TMED2 PE=1 SV=1	4	16	0		1.242	0.31	0.600004	511867	342274	3.27305e+06	508997	511867	70609	342274	464930	1.62141e+06	508997	388041	69506.9	200412	316709	3	3	0	FALSE	21.158	26	4	201	22.7	5.17	4	cell organization and biogenesis;stress response;transport;developmental processes;signal transduction;other biological processes	other membranes;ER/Golgi;other cell component	Pf01105	10959	hsa:10959; Q15363	ENSG00000086598	COPI-dependent Golgi-to-ER retrograde traffic; COPI-mediated anterograde transport; Pre-NOTCH Processing in Golgi; COPII-mediated vesicle transport; Cargo concentration in the ER	5q35 copy number variation	6	0	111.44	68.97	1		25.93	34.64	signal transduction activity or receptor binding
	High	Q86Y07	VRK2	Serine/threonine-protein kinase VRK2 OS=Homo sapiens OX=9606 GN=VRK2 PE=1 SV=3	5	7	0		0.992	-0.01	0.939296	510907	277153	1.16826e+06	223432		1.14141e+06	258622	277153	578734	223432		1.12359e+06	151431	188795	2	3	0	FALSE	31.475	12	5	508	58.1	8.84	5	protein metabolism;other metabolic processes;stress response;signal transduction;other biological processes	other membranes;mitochondrion;ER/Golgi;nucleus;other cell component	Pf00069	7444	B4DKL0; D6W5D4; D6W5D6; hsa:7444; Q49AK9; Q53EU9; Q53S39; Q53S77; Q53TU1; Q86Y07; Q86Y08; Q86Y09; Q86Y10; Q86Y11; Q86Y12; Q8IXI5; Q99987	ENSG00000028116	RAC1 GTPase cycle; RHOG GTPase cycle; RAC2 GTPase cycle; RAC3 GTPase cycle; RHOD GTPase cycle		5	0	96.01	90.23	1		25.97	10.43	kinase activity;other molecular function
	High	Q99697	PITX2	Pituitary homeobox 2 OS=Homo sapiens OX=9606 GN=PITX2 PE=1 SV=2	4	13	0		1.431	0.52	0.38938	430860	138629	430860			336326	138629	122836	213440			331076	81171.4	83675.2	1	3	0	FALSE	19.872	15	3	317	35.3	9.45	4	developmental processes;other biological processes	nucleus;other cell component	Pf00046, Pf03826	5308	A8K6C6; B2RA02; B3KXS0; O60578; O60579; O60580; Q3KQX9; Q99697; Q9BY17	ENSG00000164093	TFAP2 (AP-2) family regulates transcription of other transcription factors	Heart development; Mesodermal commitment pathway; BMP signaling in eyelid development; 22q11.2 copy number variation syndrome	5	0		59.7	1		15.87	27.98	nucleic acid binding activity;other molecular function
	High	A0A0A0MT54	WT1	Wilms tumor protein OS=Homo sapiens OX=9606 GN=WT1 PE=1 SV=2	1	1	0		1.568	0.65	0.185275	635757	405461	635757			405461			314943			399132			1	1	0.002	FALSE	2.617	2	1	522	56.8	8.81	1	other biological processes	cytosol;nucleus	Pf00096, Pf02165		A0A0A0MT54	ENSG00000184937		Primary focal segmental glomerulosclerosis (FSGS); Somatic sex determination; Genes controlling nephrogenesis; Mammalian disorder of sexual development; Development of ureteric collection system; Markers of kidney cell lineage; Primary ovarian insufficiency	7	0			1		0	1.8	nucleic acid binding activity;other molecular function
	High	Q7L2H7	EIF3M	Eukaryotic translation initiation factor 3 subunit M OS=Homo sapiens OX=9606 GN=EIF3M PE=1 SV=1	3	7	0		1.811	0.86	0.127805	506689	211127	110581	506689	554006	1990.67	211127	342106	54780.2	506689	419986	1959.6	123621	233042	3	3	0	FALSE	12.461	9	3	374	42.5	5.63	3	cell organization and biogenesis;protein metabolism;other metabolic processes	cytosol;translational apparatus;other cell component	Pf01399, Pf18005	10480	A8K7X4; B4E2Q4; hsa:10480; O60735; Q2F836; Q53HL6; Q7L2H7; Q9BXW1	ENSG00000149100	L13a-mediated translational silencing of Ceruloplasmin expression; Translation initiation complex formation; Formation of a pool of free 40S subunits; Formation of the ternary complex, and subsequently, the 43S complex; Ribosomal scanning and start codon recognition; GTP hydrolysis and joining of the 60S ribosomal subunit		6	0	62.37	92.69	1		61.31	8.17	nucleic acid binding activity;other molecular function
	High	Q9BRJ6	C7orf50	Uncharacterized protein C7orf50 OS=Homo sapiens OX=9606 GN=C7orf50 PE=1 SV=1	2	6	0		1.318	0.4	0.497985	379577	286008	353044	757630	379577	1.14376e+06	114872	286008	174892	757630	287753	1.12591e+06	67261.4	194828	3	3	0	FALSE	17.608	15	2	194	22.1	9.64	2			Pf10180	84310	Q9BRJ6	ENSG00000146540			0	0	45.56	107.07	1		120.96	22
	High	P18615	NELFE	Negative elongation factor E OS=Homo sapiens OX=9606 GN=NELFE PE=1 SV=3	2	7	0		1.152	0.2	0.742182	736825	13800.9	736825			858969	13800.9	13724.5	365011			845561	8080.85	9349.09	1	3	0	FALSE	6.455	6	2	380	43.2	9.33	2	other biological processes	plasma membrane;other membranes;nucleus;other cell component	Pf00076	7936	A2BE08; B4DUN1; B4DYX9; hsa:7936; P18615; Q5JP74; Q5JP75; Q96F56; Q9NPK2	ENSG00000204356; ENSG00000206268; ENSG00000206357; ENSG00000229363; ENSG00000231044; ENSG00000233801	Formation of RNA Pol II elongation complex ; Formation of the Early Elongation Complex; Formation of HIV elongation complex in the absence of HIV Tat; Formation of the HIV-1 Early Elongation Complex; Formation of HIV-1 elongation complex containing HIV-1 Tat; Pausing and recovery of Tat-mediated HIV elongation; Abortive elongation of HIV-1 transcript in the absence of Tat; Tat-mediated HIV elongation arrest and recovery; HIV elongation arrest and recovery; Pausing and recovery of HIV elongation; RNA Polymerase II Pre-transcription Events; TP53 Regulates Transcription of DNA Repair Genes	Initiation of transcription and translation elongation at the HIV-1 LTR; 4p16.3 copy number variation	16	0		165.14	1		38.67	6.8	nucleic acid binding activity;other molecular function
	High	H3BNC9		40S ribosomal protein S17 OS=Homo sapiens OX=9606 PE=3 SV=2	7	72	0		2.077	1.05	0.00416311	1.67655e+07	7.87819e+06	1.12993e+07	1.67655e+07	1.88835e+07	1.58922e+07	5.09918e+06	7.87819e+06	5.59748e+06	1.67655e+07	1.43154e+07	1.56441e+07	2.98573e+06	5.3666e+06	3	3	0	FALSE	54.638	13	7	584	64.5	8.78	7	protein metabolism;other metabolic processes;other biological processes	translational apparatus;other cell component	Pf00833, Pf16366, Pf16367, Pf16368						0	0	25.01	58.24	1		61.76	196.39	nucleic acid binding activity;other molecular function
	High	P25787	PSMA2	Proteasome subunit alpha type-2 OS=Homo sapiens OX=9606 GN=PSMA2 PE=1 SV=2	1	10	0		1.206	0.27	0.764905	164132	136083	164132			136083			81308.3			133959			1	1	0	FALSE	5.533	8	1	234	25.9	7.43	1	protein metabolism;other metabolic processes;other biological processes	non-structural extracellular;cytosol;nucleus;other cell component	Pf00227, Pf10584	5683	hsa:5683; P25787; Q6ICS6; Q9BU45	ENSG00000106588	FCERI mediated NF-kB activation; Downstream TCR signaling; Antigen processing: Ubiquitination & Proteasome degradation; Activation of NF-kappaB in B cells; Oxygen-dependent proline hydroxylation of Hypoxia-inducible Factor Alpha; ER-Phagosome pathway; Cross-presentation of soluble exogenous antigens (endosomes); SCF-beta-TrCP mediated degradation of Emi1; APC/C:Cdc20 mediated degradation of Securin; APC/C:Cdh1 mediated degradation of Cdc20 and other APC/C:Cdh1 targeted proteins in late mitosis/early G1; Cdc20:Phospho-APC/C mediated degradation of Cyclin A; Vpu mediated degradation of CD4; Vif-mediated degradation of APOBEC3G; Degradation of beta-catenin by the destruction complex; Regulation of activated PAK-2p34 by proteasome mediated degradation; Separation of Sister Chromatids; Autodegradation of the E3 ubiquitin ligase COP1; Regulation of ornithine decarboxylase (ODC); ABC-family proteins mediated transport; AUF1 (hnRNP D0) binds and destabilizes mRNA; Asymmetric localization of PCP proteins; Degradation of AXIN; Degradation of DVL; Hedgehog ligand biogenesis; Hh mutants are degraded by ERAD; Dectin-1 mediated noncanonical NF-kB signaling; Degradation of GLI1 by the proteasome; Degradation of GLI2 by the proteasome; GLI3 is processed to GLI3R by the proteasome; Hedgehog 'on' state; Regulation of RAS by GAPs; NIK-->noncanonical NF-kB signaling; Defective CFTR causes cystic fibrosis; MAPK6/MAPK4 signaling; UCH proteinases; Ub-specific processing proteases; Orc1 removal from chromatin; CDK-mediated phosphorylation and removal of Cdc6; G2/M Checkpoints; Ubiquitin Mediated Degradation of Phosphorylated Cdc25A; Ubiquitin-dependent degradation of Cyclin D; The role of GTSE1 in G2/M progression after G2 checkpoint; FBXL7 down-regulates AURKA during mitotic entry and in early mitosis; RUNX1 regulates transcription of genes involved in differentiation of HSCs; Regulation of RUNX2 expression and activity; Regulation of PTEN stability and activity; Neddylation; Regulation of expression of SLITs and ROBOs; Interleukin-1 signaling; KEAP1-NFE2L2 pathway; Somitogenesis; Neutrophil degranulation; Autodegradation of Cdh1 by Cdh1:APC/C; SCF(Skp2)-mediated degradation of p27/p21; Assembly of the pre-replicative complex; Regulation of RUNX3 expression and activity; Negative regulation of NOTCH4 signaling; GSK3B and BTRC:CUL1-mediated-degradation of NFE2L2	Proteasome degradation; Alzheimer's disease and miRNA effects; Alzheimer's disease	63	0			1		0	6.65
	High	A0A3B3ITW3	ABCD3	ATP binding cassette subfamily D member 3 OS=Homo sapiens OX=9606 GN=ABCD3 PE=1 SV=2	13	74	0		0.831	-0.27	0.635241	4.9121e+06	6.42876e+06	3.98719e+06	4.9121e+06	5.88437e+06	7.46318e+06	5.63947e+06	6.42876e+06	1.97518e+06	4.9121e+06	4.46087e+06	7.34669e+06	3.30208e+06	4.37925e+06	3	3	0	FALSE	48.861	19	13	659	75.4	9.39	13	transport	other membranes;other cytoplasmic organelle;other cell component	Pf00005, Pf06472		A0A3B3ITW3	ENSG00000117528		Fragile X syndrome	1	0	19.25	14.05	1		40.64	89.26	transporter activity;other molecular function
	High	Q9H078	CLPB	Caseinolytic peptidase B protein homolog OS=Homo sapiens OX=9606 GN=CLPB PE=1 SV=1	9	18	0		1.403	0.49	0.21351	1.01579e+06	940053	840462	1.66905e+06	1.01579e+06	1.62181e+06	345811	940053	416350	1.66905e+06	770061	1.5965e+06	202483	640362	3	3	0	FALSE	40.087	15	7	707	78.7	9.01	9	stress response;signal transduction;other biological processes	mitochondrion;other cell component	Pf07724, Pf10431, Pf12796	81570	B4DXJ7; B4DXP7; B4DXW4; E7EWN6; F8W7P6; hsa:81570; Q8ND11; Q9H078; Q9H8Y0	ENSG00000162129			0	1	37.16	65.88	1		52.39	24.42	other molecular function
	High	Q8N5Y2	MSL3	Male-specific lethal 3 homolog OS=Homo sapiens OX=9606 GN=MSL3 PE=1 SV=1	1	2	0		1.175	0.23	0.788094	204892	174442	204892			174442			101500			171719			1	1	0	FALSE	5.134	2	1	521	59.8	8.21	1	cell organization and biogenesis;other biological processes	nucleus;other cell component	Pf05712, Pf11717	10943	A6NCU2; A6NHW8; A8K165; B4DUV8; B7Z227; hsa:10943; Q8N5Y2; Q9UG70; Q9Y5Z8	ENSG00000005302	HATs acetylate histones		1	0			1		0	5.19	nucleic acid binding activity;other molecular function
	High	M0R2S1	UBA52	Ubiquitin-60S ribosomal protein L40 (Fragment) OS=Homo sapiens OX=9606 GN=UBA52 PE=1 SV=1	3	47	0		1.161	0.22	0.455279	6.76369e+06	6.69702e+06	1.34529e+07	6.76369e+06	5.01024e+06	9.14376e+06	6.69702e+06	4.76225e+06	6.66436e+06	6.76369e+06	3.79821e+06	9.00103e+06	3.92131e+06	3.24403e+06	3	3	0	FALSE	20.285	14	2	138	15.5	9.61	3	protein metabolism;other metabolic processes	translational apparatus;nucleus;other cell component	Pf00240, Pf01020		M0R2S1	ENSG00000221983			0	1	52.98	31.97	1		80.58	77.83	other molecular function
	High	A0A0S2Z4Z6	SRRM1	Serine and arginine repetitive matrix 1 (Fragment) OS=Homo sapiens OX=9606 GN=SRRM1 PE=1 SV=1	16	52	0		1.277	0.35	0.288475	4.99582e+06	4.21221e+06	4.13493e+06	6.34813e+06	4.99582e+06	9.16816e+06	3.3467e+06	4.21221e+06	2.04837e+06	6.34813e+06	3.78727e+06	9.02506e+06	1.9596e+06	2.86935e+06	3	3	0	FALSE	91.673	19	16	918	103.9	11.84	16	RNA metabolism OR transcription;other metabolic processes	nucleus	Pf01480		A0A0S2Z4Z6	ENSG00000133226			0	0	21.62	56.34	1	Acetyl [N-Term]	87.99	103.8
	High	Q15545	TAF7	Transcription initiation factor TFIID subunit 7 OS=Homo sapiens OX=9606 GN=TAF7 PE=1 SV=1	7	18	0		0.755	-0.4	0.432795	416561	702736	1.41146e+06	411915	416561	867194	702736	647385	699215	411915	315790	853658	411474	440997	3	3	0	FALSE	36.027	27	7	349	40.2	5.2	7	cell organization and biogenesis;RNA metabolism OR transcription;other metabolic processes;transport;signal transduction;other biological processes	nucleus;other cell component	Pf04658	6879	B2RBV9; hsa:6879; Q13036; Q15545	ENSG00000178913	RNA Polymerase II Pre-transcription Events; HIV Transcription Initiation; RNA Polymerase II HIV Promoter Escape; Regulation of TP53 Activity through Phosphorylation; RNA Polymerase II Promoter Escape; RNA Polymerase II Transcription Pre-Initiation And Promoter Opening; RNA Polymerase II Transcription Initiation	Eukaryotic transcription initiation	10	0	77.11	15.47	1		39.23	32.77	nucleic acid binding activity;other molecular function
	Medium	Q9Y484	WDR45	WD repeat domain phosphoinositide-interacting protein 4 OS=Homo sapiens OX=9606 GN=WDR45 PE=1 SV=1	1	1	0		100	6.64	1e-17	62100.1		200534	62100.1	41600.6				99341.1	62100.1	31537				3		0.024	FALSE	1.855	2	1	360	39.8	7.14	1	cell organization and biogenesis;other metabolic processes;stress response;other biological processes	other membranes;cytosol;other cell component	Pf21032	11152	A6NGH5; B7WPI2; hsa:11152; Q5MNZ5; Q6IBS7; Q6NT94; Q96H03; Q9Y484	ENSG00000196998; ENSG00000292221	Macroautophagy	Neurodegeneration with brain iron accumulation (NBIA) subtypes pathway; ADHD and autism (ASD) linked metabolic pathways and SNP	3	0	85.25		1			0	other molecular function
	High	P29375	KDM5A	Lysine-specific demethylase 5A OS=Homo sapiens OX=9606 GN=KDM5A PE=1 SV=3	3	7	0		0.81	-0.3	0.524611	221206	273203	221206			273203			109582			268939			1	1	0	FALSE	17.931	3	2	1690	192	6.49	3	cell organization and biogenesis;other biological processes	nucleus;other cell component	Pf00628, Pf01388, Pf02373, Pf02375, Pf02928, Pf08429, Pf21323	5927	A8MV76; hsa:5927; P29375; Q4LE72; Q86XZ1	ENSG00000073614	HDMs demethylate histones; Chromatin modifications during the maternal to zygotic transition (MZT)		2	0			1		0	14.86	enzyme regulator activity;nucleic acid binding activity;other molecular function
	High	Q8NI60	COQ8A	Atypical kinase COQ8A, mitochondrial OS=Homo sapiens OX=9606 GN=COQ8A PE=1 SV=1	4	12	0		0.764	-0.39	0.456478	795604	949154	850795	299093	795604	698814	1.04617e+06	949154	421469	299093	603139	687906	612565	646561	3	3	0	FALSE	14.721	6	4	647	71.9	6.99	4	other metabolic processes	other membranes;mitochondrion	Pf03109	56997	hsa:56997; Q5T7A5; Q63HK0; Q8NCJ6; Q8NI60; Q9HBQ1; Q9NQ67	ENSG00000163050			0	0	46.85	19.96	1		29.01	16.9	kinase activity;other molecular function
	High	A0A1B0GUL3	GSE1	Gse1 coiled-coil protein (Fragment) OS=Homo sapiens OX=9606 GN=GSE1 PE=1 SV=1	2	3	0		1.063	0.09	0.910122	350106	329502	350106			329502			173437			324358			1	1	0	FALSE	9.909	2	1	894	95	7.69	2					A0A1B0GUL3	ENSG00000131149			0	0			1		0	7.48
	High	Q13637	RAB32	Ras-related protein Rab-32 OS=Homo sapiens OX=9606 GN=RAB32 PE=1 SV=3	3	6	0		0.492	-1.02	0.0433285	225942	458782	141361		361132		464999	452648	70027.6		273770		272271	308343	2	2	0	FALSE	7.06	11	3	225	25	6.54	3	cell organization and biogenesis;transport;other biological processes	other membranes;cytosol;mitochondrion;ER/Golgi;other cytoplasmic organelle;other cell component	Pf00071	10981	hsa:10981; Q13637	ENSG00000118508	RAB GEFs exchange GTP for GDP on RABs; RAB geranylgeranylation		2	0	61.85	1.9	1		71.14	5.62	other molecular function
	High	Q8ND56	LSM14A	Protein LSM14 homolog A OS=Homo sapiens OX=9606 GN=LSM14A PE=1 SV=3	4	19	0		1.346	0.43	0.234201	1.66249e+06	1.46875e+06	1.21976e+06	2.18477e+06	1.66249e+06	1.46875e+06	1.10019e+06	1.53973e+06	604250	2.18477e+06	1.26032e+06	1.44582e+06	644197	1.04886e+06	3	3	0	FALSE	12.515	9	4	463	50.5	9.52	4	cell cycle OR cell proliferation;cell organization and biogenesis;stress response;signal transduction;other biological processes	cytosol;cytoskeleton;other cell component	Pf09532, Pf12701	26065	B4DTG6; hsa:26065; Q76LX7; Q8ND56; Q96AR3; Q96K73; Q96SN5; Q9UFR3	ENSG00000257103; ENSG00000262860			0	0	28.6	17.23	1		40.78	11.01	nucleic acid binding activity
	High	Q13200	PSMD2	26S proteasome non-ATPase regulatory subunit 2 OS=Homo sapiens OX=9606 GN=PSMD2 PE=1 SV=3	12	42	0		0.983	-0.02	0.907544	3.65992e+06	3.02659e+06	2.46922e+06	4.80371e+06	3.65992e+06	3.02659e+06	3.12098e+06	2.94977e+06	1.22321e+06	4.80371e+06	2.77455e+06	2.97935e+06	1.82743e+06	2.00937e+06	3	3	0	FALSE	51.16	19	12	908	100.1	5.2	12	protein metabolism;other metabolic processes;other biological processes	non-structural extracellular;cytosol;nucleus;other cell component	Pf01851, Pf17781, Pf18051	5708	B4DX07; B4DXY1; E7EW34; E9PCS3; hsa:5708; Q12932; Q13200; Q15321; Q53XQ4; Q96I12	ENSG00000175166	FCERI mediated NF-kB activation; Downstream TCR signaling; Antigen processing: Ubiquitination & Proteasome degradation; Activation of NF-kappaB in B cells; Oxygen-dependent proline hydroxylation of Hypoxia-inducible Factor Alpha; ER-Phagosome pathway; Cross-presentation of soluble exogenous antigens (endosomes); SCF-beta-TrCP mediated degradation of Emi1; APC/C:Cdc20 mediated degradation of Securin; APC/C:Cdh1 mediated degradation of Cdc20 and other APC/C:Cdh1 targeted proteins in late mitosis/early G1; Cdc20:Phospho-APC/C mediated degradation of Cyclin A; Vpu mediated degradation of CD4; Vif-mediated degradation of APOBEC3G; Degradation of beta-catenin by the destruction complex; Regulation of activated PAK-2p34 by proteasome mediated degradation; Separation of Sister Chromatids; Autodegradation of the E3 ubiquitin ligase COP1; Regulation of ornithine decarboxylase (ODC); ABC-family proteins mediated transport; AUF1 (hnRNP D0) binds and destabilizes mRNA; Asymmetric localization of PCP proteins; Degradation of AXIN; Degradation of DVL; Hedgehog ligand biogenesis; Hh mutants are degraded by ERAD; Dectin-1 mediated noncanonical NF-kB signaling; Degradation of GLI1 by the proteasome; Degradation of GLI2 by the proteasome; GLI3 is processed to GLI3R by the proteasome; Hedgehog 'on' state; Regulation of RAS by GAPs; NIK-->noncanonical NF-kB signaling; Defective CFTR causes cystic fibrosis; MAPK6/MAPK4 signaling; UCH proteinases; Ub-specific processing proteases; Orc1 removal from chromatin; CDK-mediated phosphorylation and removal of Cdc6; G2/M Checkpoints; Ubiquitin Mediated Degradation of Phosphorylated Cdc25A; Ubiquitin-dependent degradation of Cyclin D; The role of GTSE1 in G2/M progression after G2 checkpoint; FBXL7 down-regulates AURKA during mitotic entry and in early mitosis; RUNX1 regulates transcription of genes involved in differentiation of HSCs; Regulation of RUNX2 expression and activity; Regulation of PTEN stability and activity; Neddylation; Regulation of expression of SLITs and ROBOs; Interleukin-1 signaling; KEAP1-NFE2L2 pathway; Somitogenesis; Neutrophil degranulation; Autodegradation of Cdh1 by Cdh1:APC/C; SCF(Skp2)-mediated degradation of p27/p21; Assembly of the pre-replicative complex; Regulation of RUNX3 expression and activity; Negative regulation of NOTCH4 signaling; GSK3B and BTRC:CUL1-mediated-degradation of NFE2L2	Proteasome degradation; Alzheimer's disease and miRNA effects; TNF-alpha signaling pathway; Parkin-ubiquitin proteasomal system pathway; Alzheimer's disease	65	0	32.03	2.83	1		20.47	78.76	enzyme regulator activity
	High	Q9UBS0	RPS6KB2	Ribosomal protein S6 kinase beta-2 OS=Homo sapiens OX=9606 GN=RPS6KB2 PE=1 SV=2	2	6	0		0.763	-0.39	0.424054	339816	445520	494726	222602	339816	445520	428421	648274	245079	222602	257611	438566	250854	441602	3	3	0	FALSE	14.008	7	2	482	53.4	7.34	2	protein metabolism;other metabolic processes;signal transduction;other biological processes	nucleus;other cell component	Pf00069, Pf00433	6199	B2RMZ9; B4DML8; hsa:6199; O94809; Q9UBS0; Q9UEC1	ENSG00000175634	AKT phosphorylates targets in the nucleus; Constitutive Signaling by AKT1 E17K in Cancer	IL-5 signaling pathway; AMP-activated protein kinase signaling; Follicle stimulating hormone (FSH) signaling pathway; Angiopoietin-like protein 8 regulatory pathway; Focal adhesion: PI3K-Akt-mTOR-signaling pathway; PI3K-Akt signaling pathway; Breast cancer pathway; Pancreatic adenocarcinoma pathway; Thermogenesis; Translation inhibitors in chronically activated PDGFRA cells; Head and neck squamous cell carcinoma; Cytoplasmic ribosomal proteins; EGFR tyrosine kinase inhibitor resistance; Insulin signaling; IL-2 signaling pathway; Pleural mesothelioma; Acute myeloid leukemia; ErbB signaling pathway	20	0	38.74	24.1	1		50.33	16.02	kinase activity;other molecular function
	High	O14734	ACOT8	Acyl-coenzyme A thioesterase 8 OS=Homo sapiens OX=9606 GN=ACOT8 PE=1 SV=1	7	35	0		0.887	-0.17	0.799659	3.65909e+06	4.51455e+06	3.65909e+06	3.3168e+06	4.38125e+06	2.84411e+06	5.10591e+06	4.51455e+06	1.81265e+06	3.3168e+06	3.32138e+06	2.79971e+06	2.98967e+06	3.07529e+06	3	3	0	FALSE	35.474	27	7	319	35.9	7.56	7	cell organization and biogenesis;other metabolic processes;other biological processes	cytosol;other cytoplasmic organelle	Pf02551, Pf13622	10005	hsa:10005; O14734; O15261; Q17RX4	ENSG00000101473	Peroxisomal protein import; Synthesis of bile acids and bile salts via 7alpha-hydroxycholesterol; alpha-linolenic acid (ALA) metabolism; Beta-oxidation of pristanoyl-CoA; Beta-oxidation of very long chain fatty acids		5	0	14.35	28.23	1		18.33	79.01	other molecular function
	High	Q9NQ29	LUC7L	Putative RNA-binding protein Luc7-like 1 OS=Homo sapiens OX=9606 GN=LUC7L PE=1 SV=1	9	117	0		1.057	0.08	0.740998	1.33505e+06	1.05109e+06	1.49309e+06	1.15036e+06	1.33505e+06	1.70018e+06	1.00687e+06	1.05109e+06	739652	1.15036e+06	1.01209e+06	1.67364e+06	589552	715998	3	3	0	FALSE	53.657	23	4	371	43.7	9.92	9	cell organization and biogenesis;RNA metabolism OR transcription;other metabolic processes;other biological processes	nucleus	Pf03194	55692	B8ZZ13; hsa:55692; Q96S32; Q9NPH4; Q9NQ29	ENSG00000007392		VEGFA-VEGFR2 signaling	1	0	12.94	30.98	1		30.12	181.94	nucleic acid binding activity;other molecular function
	High	E2QRJ6	POLR2J3	RNA polymerase II subunit J3 OS=Homo sapiens OX=9606 GN=POLR2J3 PE=3 SV=1	3	25	0		0.665	-0.59	0.232734	512174	786602	1.58491e+06	512174	430767	1.78004e+06	773089	786602	785135	512174	326560	1.75225e+06	452668	535831	3	3	0	FALSE	22.618	23	3	158	17.2	5.52	3	RNA metabolism OR transcription;other metabolic processes	nucleus	Pf01193, Pf13656		E2QRJ6	ENSG00000168255			0	0	76.44	51.88	1		85.44	44.9	nucleic acid binding activity;other molecular function
	High	Q8WVS4	DYNC2I1	Cytoplasmic dynein 2 intermediate chain 1 OS=Homo sapiens OX=9606 GN=DYNC2I1 PE=1 SV=3	17	37	0		1.234	0.3	0.520087	491447	737185	9.98053e+06	464433	491447	7.06513e+06	468124	737185	4.94418e+06	464433	372561	6.95485e+06	274101	502168	3	3	0	FALSE	96.694	21	17	1066	122.5	7.31	17	cell organization and biogenesis;transport;developmental processes	cytoskeleton;other cell component		55112	hsa:55112; Q8WVS4; Q9NW58	ENSG00000126870	Intraflagellar transport	Ciliary landscape; Intraflagellar transport proteins binding to dynein; Genes related to primary cilium development (based on CRISPR); Ciliopathies; 3q29 copy number variation syndrome; Bardet-Biedl syndrome	7	0	150.5	135.43	1		77.71	65.82	other molecular function
	High	S4R3N1	HSPE1-MOB4	10 kDa heat shock protein, mitochondrial OS=Homo sapiens OX=9606 GN=HSPE1-MOB4 PE=3 SV=1	2	5	0		1.416	0.5	0.478636	233410	164800		276829	196802		125868	215774		276829	149193		73699.9	146985	2	2	0	FALSE	5.789	6	2	261	29.7	6.16	2	protein metabolism;other metabolic processes		Pf00166, Pf03637	100529241	hsa:100529241; S4R3N1	ENSG00000270757			0	0	23.9	37.22	1		34.1	5.76	other molecular function
	High	Q14247	CTTN	Src substrate cortactin OS=Homo sapiens OX=9606 GN=CTTN PE=1 SV=2	20	89	0		1.789	0.84	0.0202858	9.65935e+06	6.01063e+06	1.86609e+07	8.30783e+06	9.65935e+06	7.51871e+06	6.01063e+06	5.40205e+06	9.24431e+06	8.30783e+06	7.32264e+06	7.40135e+06	3.51941e+06	3.67986e+06	3	3	0	FALSE	68.342	37	20	550	61.5	5.4	20	cell adhesion;cell organization and biogenesis;transport;developmental processes;signal transduction;other biological processes	plasma membrane;other membranes;cytosol;cytoskeleton;ER/Golgi;other cell component	Pf02218, Pf14604	2017	hsa:2017; Q14247; Q8N707; Q96H99	ENSG00000085733; ENSG00000288401	Clathrin-mediated endocytosis; RHO GTPases activate PAKs	Pathogenic Escherichia coli infection; Hepatitis C and hepatocellular carcinoma; ADHD and autism (ASD) linked metabolic pathways and SNP; HDAC6 interactions in the central nervous system	6	0	46.1	17.27	1		49.14	91.71	other molecular function
	High	Q9UPQ9	TNRC6B	Trinucleotide repeat-containing gene 6B protein OS=Homo sapiens OX=9606 GN=TNRC6B PE=1 SV=4	25	126	0		0.947	-0.08	0.99827	7.65367e+06	8.92566e+06	1.63016e+07	6.49499e+06	7.65367e+06	8.92566e+06	1.0537e+07	8.13066e+06	8.07554e+06	6.49499e+06	5.80216e+06	8.78634e+06	6.16977e+06	5.53858e+06	3	3	0	FALSE	153.443	17	1	1833	193.9	6.76	25	other biological processes	cytosol;nucleus;other cell component	Pf10427, Pf16608	23112	B0QY73; B0QY78; B4DGC0; hsa:23112; Q5TH52; Q8TBX2; Q9UPQ9	ENSG00000100354	Oxidative Stress Induced Senescence; Estrogen-dependent gene expression; Pre-NOTCH Transcription and Translation; RUNX1 regulates genes involved in megakaryocyte differentiation and platelet function; MAPK6/MAPK4 signaling; TP53 Regulates Metabolic Genes; Oncogene Induced Senescence; Transcriptional Regulation by VENTX; Ca2+ pathway; Regulation of MECP2 expression and activity; NR1H3 & NR1H2 regulate gene expression linked to cholesterol transport and efflux; Regulation of RUNX1 Expression and Activity; Regulation of CDH11 mRNA translation by microRNAs; Regulation of NPAS4 mRNA translation; Post-transcriptional silencing by small RNAs; Competing endogenous RNAs (ceRNAs) regulate PTEN translation		18	23	52.8	13.33	1		52.83	228.69
	High	Q92616	GCN1	eIF-2-alpha kinase activator GCN1 OS=Homo sapiens OX=9606 GN=GCN1 PE=1 SV=7	36	108	0		1.434	0.52	0.129754	9.93352e+06	7.67418e+06	9.43235e+06	1.07311e+07	9.93352e+06	5.79679e+06	8.1611e+06	7.67418e+06	4.67262e+06	1.07311e+07	7.53049e+06	5.70631e+06	4.77858e+06	5.22763e+06	3	3	0	FALSE	153.601	16	36	2671	292.5	7.43	36	cell organization and biogenesis;protein metabolism;other metabolic processes;stress response;other biological processes	cytosol;translational apparatus;other cell component		10985	A8KAY1; hsa:10985; O95001; O95651; Q6P2S3; Q86X65; Q8N5I5; Q8WU80; Q92616; Q99736; Q9UE60	ENSG00000089154	Response of EIF2AK4 (GCN2) to amino acid deficiency		1	0	6.53	17.31	1		29.55	146.03	enzyme regulator activity;translation activity;nucleic acid binding activity;other molecular function
	High	P27708	CAD	CAD protein OS=Homo sapiens OX=9606 GN=CAD PE=1 SV=3	39	260	0		1.028	0.04	0.763163	2.70559e+07	2.51494e+07	3.20896e+07	2.24869e+07	2.70559e+07	2.39671e+07	2.92168e+07	2.51494e+07	1.58966e+07	2.24869e+07	2.05108e+07	2.3593e+07	1.71074e+07	1.71317e+07	3	3	0	FALSE	178.359	21	39	2225	242.8	6.46	39	protein metabolism;other metabolic processes;stress response;transport;developmental processes;other biological processes	cytosol;nucleus;other cell component	Pf00117, Pf00185, Pf00988, Pf01979, Pf02142, Pf02729, Pf02786, Pf02787	790	D6W552; hsa:790; P27708; Q6P0Q0; Q96CK3	ENSG00000084774	Pyrimidine biosynthesis	Endothelin pathways; Amino acid metabolism; Pyrimidine metabolism	4	0	17.65	10.55	1		39.82	421.62	kinase activity;other molecular function
	High	O95400	CD2BP2	CD2 antigen cytoplasmic tail-binding protein 2 OS=Homo sapiens OX=9606 GN=CD2BP2 PE=1 SV=1	1	10	0		0.707	-0.5	0.327523	516596	730820	136687	2.07436e+06	516596	697788	821208	730820	67712.6	2.07436e+06	391626	686896	480843	497832	3	3	0.002	FALSE	2.671	2	1	341	37.6	4.61	1	cell organization and biogenesis;RNA metabolism OR transcription;other metabolic processes	cytosol;nucleus;other cell component	Pf02213	10421	B2RDX2; hsa:10421; O95400; Q9ULP2	ENSG00000169217		mRNA processing; Ciliary landscape	2	0	112.93	8.52	1		111.34	11.88	other molecular function
	High	O75179	ANKRD17	Ankyrin repeat domain-containing protein 17 OS=Homo sapiens OX=9606 GN=ANKRD17 PE=1 SV=3	23	134	0		1.031	0.04	0.766339	4.13237e+06	4.10562e+06	3.26408e+07	1.90137e+06	4.13237e+06	1.72851e+07	4.10562e+06	3.2083e+06	1.61697e+07	1.90137e+06	3.1327e+06	1.70153e+07	2.40397e+06	2.18549e+06	3	3	0	FALSE	137.096	11	13	2603	274.1	6.52	23	stress response;developmental processes;other biological processes	other membranes;nucleus;other cell component	Pf00013, Pf12796, Pf13637	26057	E7EUV3; G5E964; hsa:26057; O75179; Q6PJ85; Q6PK85; Q6PKA2; Q86XI3; Q8NDR5; Q96I86; Q9H288; Q9H6J9	ENSG00000132466			0	1	132.95	96.11	1		62.47	268.1	other molecular function
	High	Q9H0C8	ILKAP	Integrin-linked kinase-associated serine/threonine phosphatase 2C OS=Homo sapiens OX=9606 GN=ILKAP PE=1 SV=1	10	30	0		0.579	-0.79	0.103111	532963	1.05213e+06	1.3205e+06	470388	532963	2.12623e+06	884863	1.05213e+06	654155	470388	404033	2.09304e+06	518115	716707	3	3	0	FALSE	29.415	25	10	392	42.9	7.09	10		other cell component	Pf00481	80895	B3KM39; hsa:80895; Q9H0C8	ENSG00000132323		2q37 copy number variation syndrome	1	0	61.16	49.74	1		48.75	31.51	other molecular function
	Medium	Q92844	TANK	TRAF family member-associated NF-kappa-B activator OS=Homo sapiens OX=9606 GN=TANK PE=1 SV=2	1	1	0		100	6.64	1e-17	98193.2		98193.2						48643.2						1		0.01	FALSE	2.092	2	1	425	47.8	5.68	1	stress response;signal transduction;other biological processes	cytosol;other cell component	Pf12845	10010	D3DPB5; hsa:10010; Q7Z4J6; Q92844; Q92885	ENSG00000136560	Activation of IRF3, IRF7 mediated by TBK1, IKBKE; TICAM1-dependent activation of IRF3/IRF7; TRAF6 mediated IRF7 activation	TNF-alpha signaling pathway; Interleukin-1 (IL-1) structural pathway; Novel intracellular components of RIG-I-like receptor pathway; SARS-CoV-2 innate immunity evasion and cell-specific immune response	7	0			1			0	enzyme regulator activity;other molecular function
	High	P46939	UTRN	Utrophin OS=Homo sapiens OX=9606 GN=UTRN PE=1 SV=2	6	10	0		1.557	0.64	0.358823	262294	135064	262294	286477	254874	110582	135064	206433	129936	286477	193217	108856	79084.4	140622	3	3	0	FALSE	22.606	2	5	3433	394.2	5.33	6	cell-cell signaling;other biological processes	plasma membrane;other membranes;cytoskeleton;nucleus;other cell component	Pf00307, Pf00435, Pf00569, Pf09068, Pf09069	7402	hsa:7402; P46939; Q5SYY1; Q5SZ57; Q9UJ40	ENSG00000152818	EGR2 and SOX10-mediated initiation of Schwann cell myelination	Primary focal segmental glomerulosclerosis (FSGS)	2	1	6.17	33.05	1		62.08	7.37	signal transduction activity or receptor binding;cytoskeletal activity;other molecular function
	High	O15230	LAMA5	Laminin subunit alpha-5 OS=Homo sapiens OX=9606 GN=LAMA5 PE=1 SV=8	3	4	0		0.729	-0.46	0.383321	229228	314483	229228	182177	275819	314483	352360	282133	113555	182177	209095	309574	206318	192188	3	3	0	FALSE	11.962	1	2	3695	399.5	7.02	3	cell adhesion;cell organization and biogenesis;developmental processes;signal transduction;other biological processes	non-structural extracellular;extracellular matrix;other cell component	Pf00052, Pf00053, Pf00054, Pf00055, Pf02210, Pf06008, Pf06009	3911	hsa:3911; O15230; Q5U4N9; Q8TDF8; Q8WZA7; Q9H1P1	ENSG00000130702	Degradation of the extracellular matrix; ECM proteoglycans; Non-integrin membrane-ECM interactions; Interleukin-4 and Interleukin-13 signaling; Laminin interactions; MET activates PTK2 signaling	Alpha 6 beta 4 signaling pathway; Primary focal segmental glomerulosclerosis (FSGS); Complement system; Focal adhesion; Focal adhesion: PI3K-Akt-mTOR-signaling pathway; PI3K-Akt signaling pathway; Inflammatory response pathway; Small cell lung cancer; Pleural mesothelioma	15	0	20.44	11.11	1		19.1	4.43	signal transduction activity or receptor binding
	Medium	P61081	UBE2M	NEDD8-conjugating enzyme Ubc12 OS=Homo sapiens OX=9606 GN=UBE2M PE=1 SV=1	1	6	0		0.733	-0.45	0.425278	171058	233213		150699	194168		238871	227690		150699	147197		139866	155102	2	2	0.01	FALSE	2.106	3	1	183	20.9	7.69	1	protein metabolism;other metabolic processes;other biological processes	cytosol;nucleus	Pf00179	9040	hsa:9040; O76069; P61081; Q8VC50	ENSG00000130725	Antigen processing: Ubiquitination & Proteasome degradation; Dectin-1 mediated noncanonical NF-kB signaling; NIK-->noncanonical NF-kB signaling; Neddylation; TGF-beta receptor signaling activates SMADs		5	0	17.83	3.39	1		18.39	0	other molecular function
	High	A0A8I5KS41	EMC3	ER membrane protein complex subunit 3 OS=Homo sapiens OX=9606 GN=EMC3 PE=1 SV=1	1	4	0		1.021	0.03	0.999818	373906	386050	1.22525e+06	373906	302657	947591	296527	386050	606966	373906	229441	932800	173626	262976	3	3	0.006	FALSE	2.289	3	1	299	34.1	8.06	1		other membranes	Pf01956		A0A8I5KS41	ENSG00000125037			0	0	80.97	64.94	1		39.56	1.67
	High	Q15050	RRS1	Ribosome biogenesis regulatory protein homolog OS=Homo sapiens OX=9606 GN=RRS1 PE=1 SV=2	5	20	0		1.236	0.31	0.396956	2.29849e+06	1.22585e+06	2.29849e+06	2.30421e+06	1.22639e+06	1.85112e+06	728296	1.22585e+06	1.13863e+06	2.30421e+06	929715	1.82222e+06	426440	835047	3	3	0	FALSE	16.458	13	5	365	41.2	10.7	5	cell cycle OR cell proliferation;cell organization and biogenesis;RNA metabolism OR transcription;other metabolic processes;other biological processes	ER/Golgi;nucleus;other cell component	Pf04939	23212	hsa:23212; Q15050; Q9BUX8	ENSG00000179041			0	0	31.94	44.36	1		53.06	30.8	nucleic acid binding activity
	High	Q9GZR7	DDX24	ATP-dependent RNA helicase DDX24 OS=Homo sapiens OX=9606 GN=DDX24 PE=1 SV=1	15	39	0		0.984	-0.02	0.910254	2.97783e+06	3.38695e+06	5.26225e+06	2.87745e+06	2.97783e+06	6.1676e+06	3.38695e+06	2.84588e+06	2.60683e+06	2.87745e+06	2.25746e+06	6.07133e+06	1.98316e+06	1.93861e+06	3	3	0	FALSE	66.965	20	15	859	96.3	9.06	15	RNA metabolism OR transcription;other metabolic processes	nucleus	Pf00270, Pf00271	57062	E7EMJ4; hsa:57062; Q4V9L5; Q9GZR7	ENSG00000089737; ENSG00000273761			0	0	36.4	43.12	1		64.05	61.49	other molecular function
	High	Q49A88	CCDC14	Coiled-coil domain-containing protein 14 OS=Homo sapiens OX=9606 GN=CCDC14 PE=1 SV=3	11	36	0		1.088	0.12	0.623337	2.71608e+06	2.81681e+06	5.33268e+06	1.96418e+06	2.71608e+06	3.79817e+06	2.81681e+06	2.58731e+06	2.64172e+06	1.96418e+06	2.05903e+06	3.73888e+06	1.64933e+06	1.76247e+06	3	3	0	FALSE	49.046	14	11	953	106.2	8.4	11	other biological processes	cytoskeleton;other cell component	Pf15254	64770	B7Z2Q3; B7Z2T2; B8ZZ41; B8ZZ58; D3DN98; hsa:64770; Q49A88; Q7Z3N3; Q86T30; Q8IWF8; Q8WUJ8; Q96K47; Q9H9A3; Q9UFH0	ENSG00000175455			0	0	52.98	20.97	1		43.4	33.15
	High	A0A7I2YQK0	GSK3B	[tau protein] kinase OS=Homo sapiens OX=9606 GN=GSK3B PE=1 SV=1	3	4	0		1.406	0.49	0.204947	1.05322e+06	732755	1.05322e+06			732755			521745			721317			1	1	0	FALSE	18.943	12	3	470	52.4	8.72	3	cell-cell signaling;other metabolic processes;signal transduction;other biological processes	other membranes;nucleus	Pf00069		A0A7I2YQK0	ENSG00000082701		Cell cycle; Microtubule cytoskeleton regulation; Alzheimer's disease and miRNA effects; Neural crest differentiation; Cardiac progenitor differentiation; Copper homeostasis; Melatonin metabolism and effects; Wnt/beta-catenin signaling pathway in leukemia; Regulation of Wnt / B-catenin signaling by small molecule compounds; Physico-chemical features and toxicity-associated pathways; PI3K-AKT-mTOR signaling pathway and therapeutic opportunities in prostate cancer; Factors and pathways affecting insulin-like growth factor (IGF1)-Akt signaling; T-cell antigen receptor (TCR) pathway during Staphylococcus aureus infection; Regulation of apoptosis by parathyroid hormone-related protein; Chemokine signaling pathway; Embryonic stem cell pluripotency pathways; Focal adhesion: PI3K-Akt-mTOR-signaling pathway; miRNA regulation of prostate cancer signaling pathways; PI3K/AKT/mTOR - vitamin D3 signaling; Endometrial cancer; PI3K-Akt signaling pathway; Chromosomal and microsatellite instability in colorectal cancer ; Epithelial to mesenchymal transition in colorectal cancer; Acute viral myocarditis; NRF2-ARE regulation; Synaptic signaling pathways associated with autism spectrum disorder; Thyroid hormones production and peripheral downstream signaling effects; EGFR tyrosine kinase inhibitor resistance; MAP3K1 role in promoting and blocking gonadal determination; Pleural mesothelioma; Alzheimer's disease; DYRK1A involvement regarding cell proliferation in brain development; Neurogenesis regulation in the olfactory epithelium; Sildenafil treatment; HDAC6 interactions in the central nervous system; ErbB signaling pathway	36	0			1		8.64	12	kinase activity;other molecular function
	High	O15160	POLR1C	DNA-directed RNA polymerases I and III subunit RPAC1 OS=Homo sapiens OX=9606 GN=POLR1C PE=1 SV=1	4	23	0		0.937	-0.09	0.938213	1.78842e+06	1.84346e+06	2.39694e+06	1.78842e+06	1.40338e+06	3.61285e+06	1.84346e+06	1.64991e+06	1.1874e+06	1.78842e+06	1.06389e+06	3.55646e+06	1.07941e+06	1.12391e+06	3	3	0	FALSE	42.691	19	4	346	39.2	5.5	4	RNA metabolism OR transcription;other metabolic processes	cytosol;nucleus;other cell component	Pf01000, Pf01193	9533	hsa:9533; O15160; O75395; Q5JTE3	ENSG00000171453	RNA Polymerase III Abortive And Retractive Initiation; RNA Polymerase III Transcription Initiation From Type 1 Promoter; RNA Polymerase III Transcription Initiation From Type 2 Promoter; RNA Polymerase III Transcription Initiation From Type 3 Promoter; B-WICH complex positively regulates rRNA expression; NoRC negatively regulates rRNA expression; RNA Polymerase III Transcription Termination; Cytosolic sensors of pathogen-associated DNA ; RNA Polymerase III Chain Elongation; RNA Polymerase I Transcription Initiation; RNA Polymerase I Promoter Escape; RNA Polymerase I Transcription Termination	Pyrimidine metabolism; Cytosolic DNA-sensing pathway; 2q13 copy number variation syndrome	15	0	26.89	45.67	1		27.4	72.43	nucleic acid binding activity;other molecular function
	High	Q9UHI6	DDX20	Probable ATP-dependent RNA helicase DDX20 OS=Homo sapiens OX=9606 GN=DDX20 PE=1 SV=2	21	164	0		0.89	-0.17	0.821079	1.05094e+07	1.24156e+07	2.26977e+07	7.88255e+06	1.05094e+07	2.04395e+07	1.24156e+07	1.12417e+07	1.12441e+07	7.88255e+06	7.96709e+06	2.01205e+07	7.2697e+06	7.6578e+06	3	3	0	FALSE	126.973	31	21	824	92.2	6.95	21	cell organization and biogenesis;RNA metabolism OR transcription;other metabolic processes;other biological processes	cytosol;cytoskeleton;nucleus;other cell component	Pf00270, Pf00271	11218	B4DWV7; hsa:11218; Q96F72; Q9NVM3; Q9UF59; Q9UHI6; Q9UIY0; Q9Y659	ENSG00000064703	snRNP Assembly; SARS-CoV-2 modulates host translation machinery	mRNA processing; Male infertility	4	0	57.72	34.06	1		54.57	391.25	nucleic acid binding activity;other molecular function
	High	O75528	TADA3	Transcriptional adapter 3 OS=Homo sapiens OX=9606 GN=TADA3 PE=1 SV=1	7	27	0		0.595	-0.75	0.0850638	2.16403e+06	3.5133e+06	1.33159e+06	2.30471e+06	2.16403e+06	2.00717e+06	4.04139e+06	3.5133e+06	659649	2.30471e+06	1.64053e+06	1.97584e+06	2.36636e+06	2.39325e+06	3	3	0	FALSE	29.002	19	7	432	48.9	6.27	7	cell cycle OR cell proliferation;cell organization and biogenesis;signal transduction;other biological processes	cytoskeleton;nucleus;other cell component	Pf10198	10474	hsa:10474; O75528; Q6FI83; Q9UFS2	ENSG00000171148	Ub-specific processing proteases; Formation of WDR5-containing histone-modifying complexes; HATs acetylate histones		3	0	27.2	33.12	1		49.5	31.2	other molecular function
	High	Q9H5V9	STEEP1	STING ER exit protein OS=Homo sapiens OX=9606 GN=STEEP1 PE=1 SV=1	5	14	0		0.825	-0.28	0.619926	1.8636e+06	2.36093e+06	2.70449e+06	1.78066e+06	1.8636e+06	3.56341e+06	1.45472e+06	2.36093e+06	1.33976e+06	1.78066e+06	1.41278e+06	3.50779e+06	851785	1.60826e+06	3	3	0	FALSE	15.23	19	5	222	25.6	8.73	5	cell organization and biogenesis;transport	cytoskeleton;nucleus;other cell component		63932	A8MPX7; B4DQN2; D3DWH9; F5GWL7; hsa:63932; O43351; Q9H5V9	ENSG00000018610	mRNA Splicing - Major Pathway		1	0	24.15	43.01	1		55.78	20.75
	High	P46109	CRKL	Crk-like protein OS=Homo sapiens OX=9606 GN=CRKL PE=1 SV=1	1	7	0		0.929	-0.11	0.798502	119938	129041		117486	122440		127564	130536		117486	92820.2		74692.7	88920.8	2	2	0	FALSE	3.982	6	1	303	33.8	6.74	1	cell-cell signaling;cell organization and biogenesis;other metabolic processes;developmental processes;signal transduction;other biological processes	plasma membrane;other membranes;cytosol;nucleus;other cell component	Pf00017, Pf00018, Pf07653	1399	A8KA44; D3DX35; hsa:1399; P46109	ENSG00000099942	Regulation of signaling by CBL; Downstream signal transduction; Erythropoietin activates RAS; Frs2-mediated activation; MET activates RAP1 and RAC1; MET receptor recycling	Androgen receptor network in prostate cancer; B cell receptor signaling pathway; IL-3 signaling pathway; Kit receptor signaling pathway; Focal adhesion; Hepatocyte growth factor receptor signaling; MAPK signaling pathway; Chemokine signaling pathway; MET in type 1 papillary renal cell carcinoma; EGF/EGFR signaling pathway; 22q11.2 copy number variation syndrome; IL-2 signaling pathway; Macrophage-stimulating protein (MSP) signaling network map; Interferon type I signaling pathways; ErbB signaling pathway; T-cell receptor signaling pathway	22	0	2.92	1.63	1		3.03	4.36	signal transduction activity or receptor binding;other molecular function
	Medium	A0A1B0GW30	ASAH1	N-acylsphingosine amidohydrolase 1 OS=Homo sapiens OX=9606 GN=ASAH1 PE=4 SV=1	1	1	0		0.73	-0.45	0.421184	166849	228524		219827	126638		206978	252313		219827	96002.8		121192	171875	2	2	0.015	FALSE	1.979	16	1	75	7.8	10.01	1					A0A1B0GW30	ENSG00000104763		Sphingolipid metabolism: integrated pathway; Sphingolipid metabolism in senescence; Biosynthesis and turnover of 1-deoxy-sphingoid bases; Synthesis of ceramides and 1-deoxyceramides	4	0	38.04	13.96	1		37.5	0
	High	O95470	SGPL1	Sphingosine-1-phosphate lyase 1 OS=Homo sapiens OX=9606 GN=SGPL1 PE=1 SV=3	7	30	0		0.997	0	0.883829	1.33392e+06	1.77745e+06	2.97756e+06	1.31258e+06	1.33392e+06	3.26734e+06	1.76434e+06	1.77745e+06	1.47503e+06	1.31258e+06	1.01123e+06	3.21634e+06	1.03308e+06	1.21079e+06	3	3	0	FALSE	41.042	16	7	568	63.5	9.16	7	other metabolic processes;developmental processes;signal transduction;other biological processes	other membranes;ER/Golgi	Pf00282	8879	B2RBD4; hsa:8879; O95470; Q7Z732; Q9ULG8; Q9UN89	ENSG00000166224	Sphingolipid catabolism	Sphingolipid pathway; Kennedy pathway from sphingolipids; Sphingolipid metabolism overview; Sphingolipid metabolism: integrated pathway; 8p23.1 copy number variation syndrome	6	0	50.95	38.07	1		64.9	70.79	other molecular function
	High	Q03936	ZNF92	Zinc finger protein 92 OS=Homo sapiens OX=9606 GN=ZNF92 PE=1 SV=2	2	3	0		1.713	0.78	0.277676	230285	134470	230285			134470			114079			132371			1	1	0	FALSE	4.106	3	1	586	68.4	9.28	2	other biological processes	nucleus	Pf00096, Pf01352	168374	A6NNF9; hsa:168374; Q03936; Q8N492; Q8NB35	ENSG00000146757	Generic Transcription Pathway		1	0			1		0	1.93	nucleic acid binding activity;other molecular function
	High	Q92947	GCDH	Glutaryl-CoA dehydrogenase, mitochondrial OS=Homo sapiens OX=9606 GN=GCDH PE=1 SV=1	12	105	0		0.798	-0.33	0.53389	7.51201e+06	9.27921e+06	7.51201e+06	5.86649e+06	8.62903e+06	6.10193e+06	1.00472e+07	9.27921e+06	3.72132e+06	5.86649e+06	6.54157e+06	6.00669e+06	5.88295e+06	6.32097e+06	3	3	0	FALSE	68.891	40	12	438	48.1	8.06	12	other metabolic processes	mitochondrion	Pf00441, Pf02770, Pf02771	2639	A8K2Z2; O14719; Q92947	ENSG00000105607	Lysine catabolism	Fatty acid beta-oxidation; Tryptophan metabolism	3	0	18.94	24.68	1		41.83	201.75	other molecular function
	High	Q8WUA2	PPIL4	Peptidyl-prolyl cis-trans isomerase-like 4 OS=Homo sapiens OX=9606 GN=PPIL4 PE=1 SV=1	11	41	0		1.062	0.09	0.684418	3.06253e+06	2.41194e+06	3.96822e+06	3.06253e+06	2.49845e+06	3.95951e+06	2.37039e+06	2.41194e+06	1.96579e+06	3.06253e+06	1.89405e+06	3.8977e+06	1.38794e+06	1.64301e+06	3	3	0	FALSE	45.559	22	11	492	57.2	5.92	11		cytosol;nucleus	Pf00076, Pf00160	85313	B2RD34; hsa:85313; Q7Z3Q5; Q8WUA2	ENSG00000131013	mRNA Splicing - Major Pathway		1	0	23.34	31.08	1		45.3	63.63	other molecular function
	High	Q86V48	LUZP1	Leucine zipper protein 1 OS=Homo sapiens OX=9606 GN=LUZP1 PE=1 SV=2	12	38	0		0.749	-0.42	0.3738	3.60451e+06	4.26234e+06	3.53998e+06	3.62438e+06	3.60451e+06	2.74744e+06	5.36966e+06	4.26234e+06	1.75365e+06	3.62438e+06	2.73254e+06	2.70456e+06	3.1441e+06	2.90349e+06	3	3	0	FALSE	49.342	12	11	1076	120.2	8.5	12	developmental processes	cytoskeleton;nucleus;other cell component		7798	hsa:7798; Q5TH93; Q86V48; Q8N4X3; Q8TEH1	ENSG00000169641		Orexin receptor pathway	1	1	1.23	31.9	1		54.68	51.48
	High	Q9BQ70	TCF25	Transcription factor 25 OS=Homo sapiens OX=9606 GN=TCF25 PE=1 SV=1	13	118	0		0.881	-0.18	0.793932	9.31402e+06	9.88667e+06	1.37849e+07	6.50273e+06	9.31402e+06	1.23776e+07	9.88667e+06	8.85386e+06	6.8288e+06	6.50273e+06	7.06086e+06	1.21844e+07	5.78895e+06	6.03122e+06	3	3	0	FALSE	78.057	21	13	676	76.6	6.35	13	cell organization and biogenesis;protein metabolism;other metabolic processes;developmental processes;other biological processes	cytosol;nucleus;other cell component	Pf04910	22980	hsa:22980; Q2MK75; Q9BQ70; Q9UPV3	ENSG00000141002			0	0	37.22	17.46	1		58.49	229.72	nucleic acid binding activity;other molecular function
	High	Q7RTV0	PHF5A	PHD finger-like domain-containing protein 5A OS=Homo sapiens OX=9606 GN=PHF5A PE=1 SV=1	5	32	0		1.195	0.26	0.400558	2.7987e+06	3.33013e+06	1.02992e+06	8.36434e+06	2.7987e+06	3.33013e+06	3.70036e+06	2.82562e+06	510203	8.36434e+06	2.12166e+06	3.27815e+06	2.16668e+06	1.92481e+06	3	3	0	FALSE	14.884	42	5	110	12.4	8.41	5	cell organization and biogenesis;RNA metabolism OR transcription;other metabolic processes;other biological processes	nucleus	Pf03660	84844	hsa:84844; Q7RTV0; Q9UH06	ENSG00000100410	mRNA Splicing - Major Pathway	mRNA processing	2	0	94.17	13.36	1		103.2	33.06	nucleic acid binding activity;other molecular function
	High	P46783	RPS10	40S ribosomal protein S10 OS=Homo sapiens OX=9606 GN=RPS10 PE=1 SV=1	5	116	0		1.794	0.84	0.0197307	4.11483e+07	1.73629e+07	7.93102e+06	4.3401e+07	4.11483e+07	1.25621e+07	1.73629e+07	2.13132e+07	3.92889e+06	4.3401e+07	3.11941e+07	1.2366e+07	1.01665e+07	1.45185e+07	3	3	0	FALSE	30.517	33	5	165	18.9	10.15	5	protein metabolism;other metabolic processes	cytosol;translational apparatus;nucleus;other cell component	Pf03501	6204	B2R4E3; hsa:6204; P46783; Q5TZC0	ENSG00000124614	Regulation of expression of SLITs and ROBOs; L13a-mediated translational silencing of Ceruloplasmin expression; Translation initiation complex formation; Formation of a pool of free 40S subunits; Formation of the ternary complex, and subsequently, the 43S complex; Ribosomal scanning and start codon recognition; GTP hydrolysis and joining of the 60S ribosomal subunit; Major pathway of rRNA processing in the nucleolus and cytosol; SARS-CoV-2 modulates host translation machinery; Nonsense Mediated Decay (NMD) enhanced by the Exon Junction Complex (EJC); SRP-dependent cotranslational protein targeting to membrane; Viral mRNA Translation; Response of EIF2AK4 (GCN2) to amino acid deficiency; Peptide chain elongation; Selenocysteine synthesis; Eukaryotic Translation Termination; Nonsense Mediated Decay (NMD) independent of the Exon Junction Complex (EJC); SARS-CoV-1 modulates host translation machinery	Cytoplasmic ribosomal proteins	19	0	64.43	25.66	1		69.03	267.76	other molecular function
	High	A0A1W2PPI5	INTS6L	DEAD/H (Asp-Glu-Ala-Asp/His) box polypeptide 26B, isoform CRA_b OS=Homo sapiens OX=9606 GN=INTS6L PE=1 SV=1	5	28	0		0.774	-0.37	0.474536	168198	359270		329655	85818.5	772423	359270	126272		329655	65058.1	760367	210364	86015.8	2	3	0	FALSE	18.467	6	3	898	100.7	8.85	5			Pf13519, Pf15300		A0A1W2PPI5	ENSG00000165359			0	0	83	78.04	1		38.34	58.14
	High	Q7Z2Z1	TICRR	Treslin OS=Homo sapiens OX=9606 GN=TICRR PE=1 SV=2	1	1	0		2.129	1.09	0.125164	175480	82428	175480			82428			86929.8			81141.4			1	1	0.002	FALSE	2.682	0	1	1910	210.7	8.78	1	cell cycle OR cell proliferation;DNA metabolism;other metabolic processes;stress response;signal transduction;other biological processes	cytosol;nucleus;other cell component	Pf15292	90381	B2RE07; B3KVV9; D3IUT4; hsa:90381; Q7Z2Z1; Q8N4X8; Q8NCH6; Q9BU55	ENSG00000140534			0	0			1		0	1.68	other molecular function
	High	P49770	EIF2B2	Translation initiation factor eIF-2B subunit beta OS=Homo sapiens OX=9606 GN=EIF2B2 PE=1 SV=3	1	2	0		0.473	-1.08	0.098405	62891.3	132834	62891.3			132834			31155.3			130760			1	1	0	FALSE	5.854	3	1	351	39	6.16	1	protein metabolism;other metabolic processes;stress response;developmental processes;signal transduction;other biological processes	cytosol;translational apparatus;other cell component	Pf01008	8892	hsa:8892; O43201; P49770	ENSG00000119718	Recycling of eIF2:GDP	Translation factors; Factors and pathways affecting insulin-like growth factor (IGF1)-Akt signaling; Rett syndrome; Primary ovarian insufficiency	5	0			1		0	2.42	nucleic acid binding activity;other molecular function
	High	Q8IWZ8	SUGP1	SURP and G-patch domain-containing protein 1 OS=Homo sapiens OX=9606 GN=SUGP1 PE=1 SV=2	4	5	0		0.65	-0.62	0.250037	123328	381950	1.21359e+06	70658.2	123328	1.89701e+06		76902.9	601193	70658.2	93493.9	1.8674e+06		52386	3	2	0	FALSE	17.676	9	4	645	72.4	7.61	4	RNA metabolism OR transcription;other metabolic processes	nucleus	Pf01585, Pf01805	57794	hsa:57794; O60378; Q6P3X9; Q8IWZ8; Q8TCQ4; Q8WWT4; Q8WWT5; Q9NTG3	ENSG00000105705	mRNA Splicing - Major Pathway	mRNA processing	2	0	137.51	130.4	1		43.41	9.41
	High	P15954	COX7C	Cytochrome c oxidase subunit 7C, mitochondrial OS=Homo sapiens OX=9606 GN=COX7C PE=1 SV=1	1	4	0		1.951	0.96	0.175866	104765	53697.8	104765	130824	99546.3	77382.4	27570.7	53697.8	51898.8	130824	75464.9	76174.5	16143.5	36578.8	3	3	0	FALSE	4.607	14	1	63	7.2	10.27	1	other metabolic processes	other membranes;mitochondrion	Pf02935	1350	hsa:1350; P15954; Q6NR81	ENSG00000127184	Respiratory electron transport; TP53 Regulates Metabolic Genes; Cytoprotection by HMOX1	Electron transport chain: OXPHOS system in mitochondria; Nonalcoholic fatty liver disease; Mitochondrial complex IV assembly; 5q35 copy number variation	7	0	15	47.11	1		45.38	3.83
	High	Q02878	RPL6	60S ribosomal protein L6 OS=Homo sapiens OX=9606 GN=RPL6 PE=1 SV=3	16	301	0		1.522	0.61	0.0830413	1.51913e+08	8.7183e+07	1.51913e+08	1.87439e+08	1.34051e+08	1.86993e+08	7.60109e+07	8.7183e+07	7.52553e+07	1.87439e+08	1.01623e+08	1.84074e+08	4.45068e+07	5.93888e+07	3	3	0	FALSE	95.513	44	16	288	32.7	10.58	16	cell organization and biogenesis;protein metabolism;other metabolic processes;other biological processes	cytosol;ER/Golgi;translational apparatus;nucleus;other cell component	Pf01159, Pf03868	6128	hsa:6128; Q02878; Q2M3Q3; Q8WW97	ENSG00000089009	Regulation of expression of SLITs and ROBOs; L13a-mediated translational silencing of Ceruloplasmin expression; Formation of a pool of free 40S subunits; GTP hydrolysis and joining of the 60S ribosomal subunit; Major pathway of rRNA processing in the nucleolus and cytosol; Nonsense Mediated Decay (NMD) enhanced by the Exon Junction Complex (EJC); SRP-dependent cotranslational protein targeting to membrane; Viral mRNA Translation; Response of EIF2AK4 (GCN2) to amino acid deficiency; Peptide chain elongation; Selenocysteine synthesis; Eukaryotic Translation Termination; Nonsense Mediated Decay (NMD) independent of the Exon Junction Complex (EJC)	Cytoplasmic ribosomal proteins	14	0	17.22	52.35	1		59.08	596.84	nucleic acid binding activity;other molecular function
	High	Q9P0K8	FOXJ2	Forkhead box protein J2 OS=Homo sapiens OX=9606 GN=FOXJ2 PE=1 SV=1	2	2	0		1.926	0.95	0.157843	61680.3	11272.5	337076	11286.6		64622.7	9662.42	11272.5	166982	11286.6		63614	5657.65	7678.82	2	3	0	FALSE	5.563	3	1	574	62.4	6.7	2	cell cycle OR cell proliferation;cell organization and biogenesis;other biological processes	nucleus;other cell component	Pf00250	55810	A0AVK4; B2RMP3; hsa:55810; Q96PS9; Q9NSN5; Q9P0K8	ENSG00000065970			0	1	132.26	109.67	1		105.11	0	nucleic acid binding activity;other molecular function
	High	Q8N201	INTS1	Integrator complex subunit 1 OS=Homo sapiens OX=9606 GN=INTS1 PE=1 SV=2	33	224	0		0.78	-0.36	0.480238	1.30424e+07	1.68091e+07	1.37792e+07	1.23942e+07	1.30424e+07	1.15361e+07	1.91237e+07	1.68091e+07	6.82596e+06	1.23942e+07	9.88727e+06	1.13561e+07	1.11975e+07	1.14503e+07	3	3	0	FALSE	166.456	18	33	2190	244.1	6.13	33	cell cycle OR cell proliferation;RNA metabolism OR transcription;other metabolic processes;developmental processes;other biological processes	other membranes;nucleus	Pf12432	26173	A6NJ44; hsa:26173; Q6NT70; Q6UX74; Q8N201; Q8WV40; Q96D36; Q9NTD1; Q9P2A8; Q9Y3W8	ENSG00000164880	RNA polymerase II transcribes snRNA genes		1	0	5.3	24.58	1		39.18	428.85
	High	Q96CW5	TUBGCP3	Gamma-tubulin complex component 3 OS=Homo sapiens OX=9606 GN=TUBGCP3 PE=1 SV=2	3	10	0		0.968	-0.05	0.909398	558484	313790	166656	558484	623850	238751	364101	313790	82558.3	558484	472934	235024	213192	213753	3	3	0	FALSE	13.334	5	3	907	103.5	8.12	3	cell cycle OR cell proliferation;cell organization and biogenesis;other biological processes	cytosol;cytoskeleton;other cell component	Pf04130, Pf17681	10426	hsa:10426; O43631; O60852; O60853; Q5T8L2; Q7Z4K1; Q96CW5; Q96I79	ENSG00000126216	Recruitment of NuMA to mitotic centrosomes; Recruitment of mitotic centrosome proteins and complexes	Prader-Willi and Angelman syndrome; 15q11.2 copy number variation syndrome	4	0	54.99	20.65	1		73.05	2.9	cytoskeletal activity;other molecular function
	High	O00161	SNAP23	Synaptosomal-associated protein 23 OS=Homo sapiens OX=9606 GN=SNAP23 PE=1 SV=1	1	4	0		6.626	2.73	6.3922e-07	622393	93932.4		512932	755214	93932.4				512932	572519	92466.2			2	1	0.002	FALSE	3.031	5	1	211	23.3	5.01	1	cell-cell signaling;cell organization and biogenesis;stress response;transport	plasma membrane;other membranes;mitochondrion;nucleus;other cytoplasmic organelle;other cell component	Pf00835	8773	hsa:8773; O00161; O00162; Q13602; Q6IAE3	ENSG00000092531	RHOA GTPase cycle; CDC42 GTPase cycle; RAC1 GTPase cycle; RHOQ GTPase cycle; ER-Phagosome pathway; Translocation of SLC2A4 (GLUT4) to the plasma membrane; RAC3 GTPase cycle; RHOB GTPase cycle; RHOJ GTPase cycle; RHOF GTPase cycle; Neutrophil degranulation; trans-Golgi Network Vesicle Budding	Insulin signaling	13	0	27.02		1		28.86	1.71	other molecular function
	High	O75534	CSDE1	Cold shock domain-containing protein E1 OS=Homo sapiens OX=9606 GN=CSDE1 PE=1 SV=2	17	79	0		1.292	0.37	0.256793	8.99867e+06	5.98216e+06	7.70867e+06	9.35974e+06	8.99867e+06	5.42269e+06	5.98216e+06	8.731e+06	3.81874e+06	9.35974e+06	6.82179e+06	5.33805e+06	3.50274e+06	5.94753e+06	3	3	0	FALSE	68.383	23	17	798	88.8	6.25	17	cell organization and biogenesis;RNA metabolism OR transcription;other metabolic processes;developmental processes;other biological processes	plasma membrane;other membranes;cytosol;ER/Golgi;other cell component	Pf00313, Pf12901	7812	A8K281; E9PGZ0; G5E9Q2; hsa:7812; O75534; O94961; Q5TF04; Q5TF05; Q68DF1; Q68DI9; Q9Y2S4	ENSG00000009307			0	0	9.99	26.38	1		46.72	100.64	nucleic acid binding activity
	High	P50613	CDK7	Cyclin-dependent kinase 7 OS=Homo sapiens OX=9606 GN=CDK7 PE=1 SV=1	3	7	0		1.06	0.08	0.713032	1.57653e+06	1.47048e+06	2.41715e+06	1.57653e+06	1.44683e+06	2.3872e+06	1.47048e+06	1.31245e+06	1.19741e+06	1.57653e+06	1.09682e+06	2.34994e+06	861011	894039	3	3	0	FALSE	8.113	8	3	346	39	8.47	3	cell cycle OR cell proliferation;DNA metabolism;RNA metabolism OR transcription;other metabolic processes;stress response;other biological processes	plasma membrane;other membranes;cytosol;nucleus;other cell component	Pf00069	1022	hsa:1022; P50613; Q9BS60; Q9UE19	ENSG00000134058; ENSG00000277273	RUNX1 regulates transcription of genes involved in differentiation of HSCs; Formation of RNA Pol II elongation complex ; Formation of the Early Elongation Complex; Formation of HIV elongation complex in the absence of HIV Tat; Formation of the HIV-1 Early Elongation Complex; RNA Pol II CTD phosphorylation and interaction with CE during HIV infection; Formation of HIV-1 elongation complex containing HIV-1 Tat; RNA Polymerase II Pre-transcription Events; TP53 Regulates Transcription of DNA Repair Genes; RNA polymerase II transcribes snRNA genes; mRNA Capping; RNA Pol II CTD phosphorylation and interaction with CE; HIV Transcription Initiation; RNA Polymerase II HIV Promoter Escape; RNA Polymerase II Promoter Escape; RNA Polymerase II Transcription Pre-Initiation And Promoter Opening; RNA Polymerase II Transcription Initiation; NoRC negatively regulates rRNA expression; Cyclin D associated events in G1; Cyclin A/B1/B2 associated events during G2/M transition; RNA Polymerase I Transcription Initiation; RNA Polymerase I Promoter Escape; RNA Polymerase I Transcription Termination; Formation of TC-NER Pre-Incision Complex; Dual incision in TC-NER; Gap-filling DNA repair synthesis and ligation in TC-NER; Formation of Incision Complex in GG-NER; Cyclin E associated events during G1/S transition ; Cyclin A:Cdk2-associated events at S phase entry	MicroRNAs in cardiomyocyte hypertrophy; Cell cycle; Cardiac hypertrophic response; Eukaryotic transcription initiation; G1 to S cell cycle control; Nucleotide excision repair; DNA repair pathways, full network; Pleural mesothelioma; Nucleotide excision repair in xeroderma pigmentosum	43	0	29.05	33.67	1		66.19	4.44	kinase activity;other molecular function
	High	Q8WUK0	PTPMT1	Phosphatidylglycerophosphatase and protein-tyrosine phosphatase 1 OS=Homo sapiens OX=9606 GN=PTPMT1 PE=1 SV=1	1	4	0		0.681	-0.55	0.303526	226188	300476	383150	169915	226188	249489	300476	683230	189806	169915	171471	245595	175938	465414	3	3	0.002	FALSE	2.872	4	1	201	22.8	9.77	1	other metabolic processes;other biological processes	other membranes;mitochondrion	Pf00782	114971	E9PAT8; hsa:114971; Q7Z557; Q8WUK0; Q96CR2; Q9BXV8	ENSG00000110536	Synthesis of PG	7q11.23 distal copy number variation	2	0	42.54	57.67	1		36.89	2.12	other molecular function
	High	P36957	DLST	Dihydrolipoyllysine-residue succinyltransferase component of 2-oxoglutarate dehydrogenase complex, mitochondrial OS=Homo sapiens OX=9606 GN=DLST PE=1 SV=4	6	38	0		1.084	0.12	0.634452	4.99289e+06	3.51513e+06	1.12975e+06	4.99289e+06	5.83098e+06	1.05353e+06	3.51513e+06	6.06436e+06	559657	4.99289e+06	4.4204e+06	1.03709e+06	2.05822e+06	4.13102e+06	3	3	0	FALSE	28.767	13	6	453	48.7	8.95	6	protein metabolism;other metabolic processes	cytosol;mitochondrion;nucleus;other cell component	Pf00198, Pf00364	1743	B7Z5W8; E7ESY5; hsa:1743; P36957; Q7LDY7; Q9BQ32	ENSG00000119689	Lysine catabolism; Glyoxylate metabolism and glycine degradation; Citric acid cycle (TCA cycle)	TCA cycle and deficiency of pyruvate dehydrogenase complex (PDHc); Amino acid metabolism; Metabolic reprogramming in colon cancer; 7q11.23 copy number variation syndrome; 1p36 copy number variation syndrome; 10q11.21q11.23 copy number variation syndrome; TCA cycle (aka Krebs or citric acid cycle)	10	0	62.93	70.69	1		46.26	77.8	other molecular function
	High	Q6IQ49	SDE2	Splicing regulator SDE2 OS=Homo sapiens OX=9606 GN=SDE2 PE=1 SV=1	3	7	0		0.931	-0.1	0.854976	893944	369053	893944			960274	141835		442845			945285	83048.7		1	2	0	FALSE	18.769	9	3	451	49.7	6.05	3	cell cycle OR cell proliferation;protein metabolism;DNA metabolism;RNA metabolism OR transcription;other metabolic processes;stress response;signal transduction;other biological processes	plasma membrane;other membranes;cytosol;ER/Golgi;nucleus;other cell component	Pf13019, Pf13297	163859	A8K4P3; hsa:163859; Q5TD36; Q6IQ49; Q6ZS26; Q8NAG7	ENSG00000143751	mRNA Splicing - Major Pathway		1	0		105.02	1		7.56	16.71	nucleic acid binding activity
	High	Q7Z7K6	CENPV	Centromere protein V OS=Homo sapiens OX=9606 GN=CENPV PE=1 SV=1	4	11	0		1.119	0.16	0.805322	369345	277592	594734	369345	310358	984478	277592	277087	294621	369345	235279	969112	162539	188751	3	3	0	FALSE	22.292	19	4	275	29.9	9.73	4	cell cycle OR cell proliferation;cell organization and biogenesis;other biological processes	other membranes;cytosol;cytoskeleton;nucleus;other cell component	Pf04828	201161	B2RPK2; hsa:201161; Q3L8N5; Q7Z7K6; Q8NFH6	ENSG00000166582			0	0	35.33	79.58	1		57.94	23.72	other molecular function
	High	Q9Y5V0	ZNF706	Zinc finger protein 706 OS=Homo sapiens OX=9606 GN=ZNF706 PE=1 SV=1	1	3	0		0.822	-0.28	0.548151	210249	255766	210249			255766			104154			251774			1	1	0.008	FALSE	2.176	16	1	76	8.5	10.01	1	other biological processes	nucleus;other cell component	Pf04419, Pf12874	51123	A8K362; hsa:51123; Q9Y5V0	ENSG00000120963	Generic Transcription Pathway		1	0			1		0	4.57	other molecular function
	High	Q9ULT8	HECTD1	E3 ubiquitin-protein ligase HECTD1 OS=Homo sapiens OX=9606 GN=HECTD1 PE=1 SV=4	5	5	0		1.566	0.65	0.276902	481484	87906.3	481484			87906.3			238519			86534.2			1	1	0	FALSE	21.817	2	5	2610	289.2	5.35	5	protein metabolism;other metabolic processes;developmental processes;other biological processes	nucleus	Pf00632, Pf06701, Pf07738, Pf12796, Pf18410	25831	D3DS86; hsa:25831; Q6P445; Q86VJ1; Q96F34; Q9UFZ7; Q9ULT8	ENSG00000092148	Antigen processing: Ubiquitination & Proteasome degradation		1	0			1		0	12.14	other molecular function
	High	Q9UN86	G3BP2	Ras GTPase-activating protein-binding protein 2 OS=Homo sapiens OX=9606 GN=G3BP2 PE=1 SV=2	14	122	0		1.128	0.17	0.523092	2.14874e+07	1.7972e+07	1.3315e+07	2.17192e+07	2.14874e+07	2.43123e+07	1.49036e+07	1.7972e+07	6.59601e+06	2.17192e+07	1.62894e+07	2.39328e+07	8.72651e+06	1.22425e+07	3	3	0	FALSE	101.723	36	6	482	54.1	5.55	14	cell organization and biogenesis;stress response;transport;signal transduction;other biological processes	cytosol;other cell component	Pf00076, Pf02136	9908	A8K6X1; hsa:9908; O60606; O75149; Q9UN86; Q9UPA1	ENSG00000138757	SARS-CoV-2 activates/modulates innate and adaptive immune responses		1	8	25.41	25.17	1		51.01	195.66	nucleic acid binding activity;other molecular function
	Medium	Q9BZZ5	API5	Apoptosis inhibitor 5 OS=Homo sapiens OX=9606 GN=API5 PE=1 SV=3	1	2	0		0.912	-0.13	0.756048	317850	363843	160656	628851		309316	363843	393002	79586	628851		304488	213041	267712	2	3	0.02	FALSE	1.927	2	1	524	59	7.34	1	other biological processes	nucleus;other cell component	Pf05918	8539	B4DGR0; B4DRJ2; B4E283; D3DR21; G3V1C3; hsa:8539; O15441; Q9BZZ5; Q9Y4J7	ENSG00000166181			0	0	83.87	11.95	1		96.87	3.7	other molecular function
	High	Q6UVY6	MOXD1	DBH-like monooxygenase protein 1 OS=Homo sapiens OX=9606 GN=MOXD1 PE=1 SV=1	6	20	0		2.329	1.22	0.00111868	5.02116e+06	1.94974e+06		5.08972e+06	4.95353e+06	22848.5	1.94974e+06	3.10252e+06		5.08972e+06	3.75521e+06	22491.8	1.14163e+06	2.11343e+06	2	3	0	FALSE	18.648	9	6	613	69.6	6.43	6	other metabolic processes	non-structural extracellular;other membranes;ER/Golgi	Pf01082, Pf03351, Pf03712	26002	hsa:26002; Q5THU6; Q6UVY6; Q8NC97; Q8WV49; Q9H4M6; Q9Y4U3	ENSG00000079931			0	0	1.92	91.98	1		67.39	16.15	other molecular function
	High	Q6P158	DHX57	Putative ATP-dependent RNA helicase DHX57 OS=Homo sapiens OX=9606 GN=DHX57 PE=1 SV=2	7	24	0		1.053	0.07	0.737551	1.55591e+06	1.20548e+06	1.55591e+06	1.59134e+06	1.32302e+06	1.20548e+06	1.09022e+06	1.38153e+06	770773	1.59134e+06	1.00297e+06	1.18666e+06	638357	941097	3	3	0	FALSE	27.373	5	6	1386	155.5	7.71	7			Pf00270, Pf00271, Pf04408, Pf05773, Pf07717, Pf18044, Pf21010	90957	A2RRC7; hsa:90957; Q53SI4; Q6P158; Q6P9G1; Q7Z6H3; Q8NG17; Q96M33	ENSG00000163214			0	0	9.78	11.97	1		60.68	30.22	other molecular function
	High	Q9Y383	LUC7L2	Putative RNA-binding protein Luc7-like 2 OS=Homo sapiens OX=9606 GN=LUC7L2 PE=1 SV=2	16	194	0		1.218	0.29	0.356937	3.60833e+07	3.1684e+07	3.16347e+07	3.60833e+07	4.04655e+07	4.26e+07	2.97713e+07	3.1684e+07	1.56713e+07	3.60833e+07	3.06764e+07	4.19351e+07	1.7432e+07	2.1583e+07	3	3	0	FALSE	86.384	33	11	392	46.5	10.01	16	cell organization and biogenesis;RNA metabolism OR transcription;other metabolic processes	nucleus	Pf03194	51631	B7Z500; hsa:51631; Q8IUP9; Q9NVL3; Q9NVN7; Q9UQN1; Q9Y383	ENSG00000146963			0	5	12.24	19.95	1		30.5	357.55	nucleic acid binding activity;other molecular function
	High	Q9C037	TRIM4	E3 ubiquitin-protein ligase TRIM4 OS=Homo sapiens OX=9606 GN=TRIM4 PE=1 SV=2	11	65	0		0.763	-0.39	0.431767	2.37093e+07	2.92419e+07	1.31212e+07	2.37093e+07	2.5976e+07	2.69832e+07	3.11821e+07	2.92419e+07	6.50004e+06	2.37093e+07	1.96921e+07	2.6562e+07	1.82581e+07	1.99195e+07	3	3	0	FALSE	39.178	24	11	500	57.4	8.1	11	protein metabolism;other metabolic processes;stress response;other biological processes	plasma membrane;other membranes;cytosol;other cell component	Pf00622, Pf00643, Pf15227	89122	A4D298; hsa:89122; Q75MK1; Q96F06; Q9C036; Q9C037	ENSG00000146833	Antigen processing: Ubiquitination & Proteasome degradation; SARS-CoV-2 activates/modulates innate and adaptive immune responses; TRAF6 mediated NF-kB activation; NF-kB activation through FADD/RIP-1 pathway mediated by caspase-8 and -10; Negative regulators of DDX58/IFIH1 signaling; Ovarian tumor domain proteases; TRAF3-dependent IRF activation pathway; TRAF6 mediated IRF7 activation		9	0	32.78	7.21	1		56.53	78.92	other molecular function
	High	P52789	HK2	Hexokinase-2 OS=Homo sapiens OX=9606 GN=HK2 PE=1 SV=2	12	58	0		0.867	-0.21	0.743921	1.11135e+06	1.16386e+06	2.52964e+06	867760	1.11135e+06	1.18818e+06	1.05683e+06	1.16386e+06	1.25314e+06	867760	842506	1.16963e+06	618807	792815	3	3	0	FALSE	59.943	15	10	917	102.3	6.05	12	cell organization and biogenesis;other metabolic processes;stress response;transport;other biological processes	other membranes;cytosol;cytoskeleton;mitochondrion;ER/Golgi;other cell component	Pf00349, Pf03727	3099	D6W5J2; hsa:3099; P52789; Q8WU87; Q9UN82	ENSG00000159399	Glycolysis	Clear cell renal cell carcinoma pathways; Warburg effect modulated by deubiquitinating enzymes and their substrates; Glycolysis and gluconeogenesis; Macrophage-stimulating protein (MSP) signaling network map; Metabolic Epileptic Disorders; UDP-derived sugars synthesis in fibroblasts	7	0	59.72	6.15	1		39.09	64.07	kinase activity;other molecular function
	High	Q12800	TFCP2	Alpha-globin transcription factor CP2 OS=Homo sapiens OX=9606 GN=TFCP2 PE=1 SV=2	2	8	0		1.275	0.35	0.484628	627086	326619		737628	533110		213120	500564		737628	404145		124788	340982	2	2	0	FALSE	21.79	6	1	502	57.2	5.8	2	RNA metabolism OR transcription;other metabolic processes;other biological processes	cytosol;nucleus;other cell component	Pf04516, Pf18016	7024	A8K5E9; hsa:7024; Q12800; Q12801; Q9UD75; Q9UD77	ENSG00000135457		VEGFA-VEGFR2 signaling	1	1	22.76	56.96	1		22.34	31.37	nucleic acid binding activity;other molecular function
	High	Q3V6T2	CCDC88A	Girdin OS=Homo sapiens OX=9606 GN=CCDC88A PE=1 SV=2	4	10	0		1.013	0.02	0.967806	360249	350143	1.03226e+06	360249	327520	486966	338962	350143	511364	360249	248289	479365	198473	238516	3	3	0	FALSE	18.522	2	4	1871	215.9	6.21	4	cell organization and biogenesis;DNA metabolism;other metabolic processes;transport;developmental processes;signal transduction;other biological processes	plasma membrane;other membranes;cytosol;cytoskeleton;ER/Golgi;other cell component	Pf19047	55704	A1IGE7; B7ZM78; C9JG83; hsa:55704; Q3V6T2; Q53SF1; Q581G3; Q5HYD0; Q7Z339; Q7Z3C5	ENSG00000115355	RND3 GTPase cycle; RND1 GTPase cycle	Mesodermal commitment pathway	3	0	69.38	21.02	1		28.9	17.29	signal transduction activity or receptor binding;enzyme regulator activity;cytoskeletal activity;other molecular function
	High	E9PRG8	C11orf98	Uncharacterized protein C11orf98 OS=Homo sapiens OX=9606 GN=C11orf98 PE=4 SV=2	4	9	0		1.444	0.53	0.168545	998159	691371	998159			1.09854e+06	435119		494471			1.08139e+06	254776		1	2	0	FALSE	12.142	29	4	123	14.2	11.53	4			Pf17719	102288414	A0A0B4J220; E9PRG8; hsa:102288414	ENSG00000278615			0	0		61.17	1		71.13	13.58
	High	Q9HBM6	TAF9B	Transcription initiation factor TFIID subunit 9B OS=Homo sapiens OX=9606 GN=TAF9B PE=1 SV=1	4	16	0		0.67	-0.58	0.242587	804220	1.33402e+06	712065	885906	804220	1.56491e+06	1.33402e+06	1.24395e+06	352745	885906	609670	1.54049e+06	781108	847374	3	3	0	FALSE	21.813	21	4	251	27.6	9.55	4	RNA metabolism OR transcription;other metabolic processes;other biological processes	nucleus	Pf02291	51616	B2RUZ9; hsa:51616; Q9HBM6; Q9Y2S3	ENSG00000187325	Ub-specific processing proteases; RNA Polymerase II Pre-transcription Events; HIV Transcription Initiation; RNA Polymerase II HIV Promoter Escape; Regulation of TP53 Activity through Phosphorylation; RNA Polymerase II Promoter Escape; RNA Polymerase II Transcription Pre-Initiation And Promoter Opening; RNA Polymerase II Transcription Initiation		10	0	10.86	11.99	1		23.07	27.84	other molecular function
	Medium	A0A8I5KX71	FKBP15	peptidylprolyl isomerase OS=Homo sapiens OX=9606 GN=FKBP15 PE=1 SV=1	1	1	0		3.242	1.7	0.0152702	106175	32745	106175			32745			52597.1			32233.9			1	1	0.022	FALSE	1.879	1	1	1256	137.5	5.67	1			Pf00254		A0A8I5KX71	ENSG00000119321		TYROBP causal network in microglia	1	0			1		0	0	other molecular function
	High	Q9ULD5	ZNF777	Zinc finger protein 777 OS=Homo sapiens OX=9606 GN=ZNF777 PE=1 SV=3	3	7	0		1.138	0.19	0.865542	138116	121356	138116			121356			68420.5			119462			1	1	0	FALSE	12.45	4	2	831	93.7	6.61	3	cell organization and biogenesis;other biological processes	nucleus	Pf00096, Pf01352	27153	hsa:27153; Q8N2R2; Q8N659; Q9ULD5	ENSG00000196453	Generic Transcription Pathway		1	0			1		0	9.95	nucleic acid binding activity;other molecular function
	High	B4E2Q0	ATP2C1	Calcium-transporting ATPase OS=Homo sapiens OX=9606 GN=ATP2C1 PE=1 SV=1	3	5	0		0.605	-0.73	0.274526	45487.1	75235.3			45487.1	161177	75235.3	45961.6			34483.3	158661	44052.6	31308.9	1	3	0	FALSE	9.475	4	3	953	104.6	7.2	3	transport	other membranes;ER/Golgi	Pf00122, Pf00689, Pf00690, Pf13246	27032	B4E2Q0	ENSG00000017260			0	0		63.62	1		57.69	0	transporter activity;other molecular function
	High	P61962	DCAF7	DDB1- and CUL4-associated factor 7 OS=Homo sapiens OX=9606 GN=DCAF7 PE=1 SV=1	5	61	0		0.855	-0.23	0.709633	7.03843e+06	8.34199e+06	2.80908e+06	8.45664e+06	7.03843e+06	3.31965e+06	8.34199e+06	8.57671e+06	1.39157e+06	8.45664e+06	5.33575e+06	3.26783e+06	4.8845e+06	5842431	3	3	0	FALSE	21.636	13	5	342	38.9	5.52	5	protein metabolism;other metabolic processes	cytosol;nucleus;other cell component	Pf00400	10238	B4E039; D3DU14; hsa:10238; O15491; P61962; Q9DAE4	ENSG00000136485	Neddylation; Association of TriC/CCT with target proteins during biosynthesis	Ciliary landscape; DYRK1A involvement regarding cell proliferation in brain development	4	0	48.15	44.02	1		21.58	55.48	other molecular function
	High	P11233	RALA	Ras-related protein Ral-A OS=Homo sapiens OX=9606 GN=RALA PE=1 SV=1	5	76	0		1.173	0.23	0.444493	5.17857e+06	3.34384e+06	2.74691e+06	5.24117e+06	5.17857e+06	1.733e+06	3.34384e+06	5.22838e+06	1.36077e+06	5.24117e+06	3.92582e+06	1.70595e+06	1.95792e+06	3.56156e+06	3	3	0	FALSE	20.319	24	3	206	23.6	7.11	5	cell cycle OR cell proliferation;transport;developmental processes;signal transduction;other biological processes	plasma membrane;other membranes;mitochondrion;other cell component	Pf00071	5898	A4D1W3; hsa:5898; P11233	ENSG00000006451	Translocation of SLC2A4 (GLUT4) to the plasma membrane; Gene and protein expression by JAK-STAT signaling after Interleukin-12 stimulation; p38MAPK events	RalA downstream regulated genes; Chromosomal and microsatellite instability in colorectal cancer ; Ras signaling; Pancreatic adenocarcinoma pathway; EGF/EGFR signaling pathway	8	0	32.41	50.93	1		49.08	151.74	signal transduction activity or receptor binding;cytoskeletal activity;other molecular function
	High	Q15334	LLGL1	Lethal(2) giant larvae protein homolog 1 OS=Homo sapiens OX=9606 GN=LLGL1 PE=1 SV=3	3	3	0		0.015	-6.03	1e-17	1691.76	110685	1691.76			110685			838.068			108957			1	1	0	FALSE	8.382	4	3	1064	115.3	6.29	3	cell cycle OR cell proliferation;cell organization and biogenesis;transport;developmental processes;other biological processes	plasma membrane;other membranes;cytoskeleton;ER/Golgi;other cytoplasmic organelle;other cell component	Pf08366	3996	A7MBM7; hsa:3996; O00188; Q15334; Q58F11; Q86UK6	ENSG00000131899		Smith-Magenis and Potocki-Lupski syndrome copy number variation	1	0			1		0	1.78	enzyme regulator activity;cytoskeletal activity;other molecular function
	High	Q15554	TERF2	Telomeric repeat-binding factor 2 OS=Homo sapiens OX=9606 GN=TERF2 PE=1 SV=3	5	7	0		1.464	0.55	0.253524	670786	579032	382606	961146	670786	599353	554698	579032	189536	961146	508516	589998	324793	394435	3	3	0	FALSE	26.469	11	5	542	59.6	9.35	5	cell cycle OR cell proliferation;cell organization and biogenesis;DNA metabolism;other metabolic processes;stress response;transport;developmental processes;other biological processes	nucleus;other cell component	Pf00249, Pf08558, Pf16772	7014	hsa:7014; Q15554	ENSG00000132604	Meiotic synapsis; Telomere Extension By Telomerase; Inhibition of DNA recombination at telomere; Recognition and association of DNA glycosylase with site containing an affected purine; Recognition and association of DNA glycosylase with site containing an affected pyrimidine; Cleavage of the damaged pyrimidine ; Cleavage of the damaged purine; Packaging Of Telomere Ends; DNA Damage/Telomere Stress Induced Senescence; Polymerase switching on the C-strand of the telomere; Telomere C-strand synthesis initiation; Removal of the Flap Intermediate from the C-strand	Hematopoietic stem cell gene regulation by GABP alpha/beta complex; DNA repair pathways, full network; SARS-CoV-2 mitochondrial chronic oxidative stress and endothelial dysfunction	17	0	43.08	3.87	1		46.96	9.87	nucleic acid binding activity;other molecular function
	High	Q9NRN7	AASDHPPT	L-aminoadipate-semialdehyde dehydrogenase-phosphopantetheinyl transferase OS=Homo sapiens OX=9606 GN=AASDHPPT PE=1 SV=2	3	6	0		0.81	-0.3	0.553878	420606	458176	483655	142331	420606	397082	458176	519364	239595	142331	318857	390884	268276	353789	3	3	0	FALSE	15.957	13	3	309	35.8	6.8	3	protein metabolism;other metabolic processes	cytosol	Pf01648	60496	B2R6D1; B4DDW7; hsa:60496; Q9C068; Q9NRN7; Q9P0Q3; Q9UG80; Q9Y389	ENSG00000149313	Vitamin B5 (pantothenate) metabolism		1	0	52.06	13.34	1		49.68	6.55	other molecular function
	High	Q13433	SLC39A6	Zinc transporter ZIP6 OS=Homo sapiens OX=9606 GN=SLC39A6 PE=1 SV=3	1	1	0		1.264	0.34	0.698376	160927	110100	207801	160927	93232.6	277714	43649.5		102941	160927	70678.6	273380	25558.2		3	2	0.001	FALSE	3.256	2	1	755	85	6.95	1	transport;signal transduction;other biological processes	plasma membrane;other membranes;ER/Golgi	Pf02535	25800	B4DR49; B4E224; hsa:25800; Q13433; Q8IXR3; Q96HP5	ENSG00000141424	Zinc influx into cells by the SLC39 gene family	Nuclear receptors meta-pathway; NRF2 pathway; Zinc homeostasis	4	0	37.4	103	1		105.56	2.14	transporter activity
	High	Q92585	MAML1	Mastermind-like protein 1 OS=Homo sapiens OX=9606 GN=MAML1 PE=1 SV=3	3	4	0		0.658	-0.6	0.262663	398099	602381	398099			602381			197211			592978			1	1	0	FALSE	10.454	4	3	1016	108	8.28	3	protein metabolism;other metabolic processes;developmental processes;signal transduction;other biological processes	nucleus;other cell component	Pf09596, Pf20801, Pf20802	9794	hsa:9794; Q92585; Q9NZ12	ENSG00000161021; ENSG00000283780	Formation of paraxial mesoderm; Constitutive Signaling by NOTCH1 PEST Domain Mutants; Constitutive Signaling by NOTCH1 HD+PEST Domain Mutants; Pre-NOTCH Transcription and Translation; NOTCH1 Intracellular Domain Regulates Transcription; Notch-HLH transcription pathway; NOTCH3 Intracellular Domain Regulates Transcription; Regulation of gene expression in late stage (branching morphogenesis) pancreatic bud precursor cells; NOTCH2 intracellular domain regulates transcription; NOTCH4 Intracellular Domain Regulates Transcription; RUNX3 regulates NOTCH signaling	Notch signaling; Canonical and non-canonical Notch signaling; Head and neck squamous cell carcinoma; Notch signaling pathway	15	0			1		12.26	6.96	other molecular function
	High	Q8WZA0	LZIC	Protein LZIC OS=Homo sapiens OX=9606 GN=LZIC PE=1 SV=1	1	1	0		100	6.64	1e-17	125726		449753	35145.7					222800	35145.7					2		0.003	FALSE	2.581	4	1	190	21.5	4.94	1	other biological processes		Pf06384	84328	B2R6F0; B4E2N0; hsa:84328; Q8WZA0; Q96IU1	ENSG00000162441			0	0	120.92		1			1.84	other molecular function
	High	O15460	P4HA2	Prolyl 4-hydroxylase subunit alpha-2 OS=Homo sapiens OX=9606 GN=P4HA2 PE=1 SV=1	7	29	0		0.892	-0.16	0.829647	769107	1.6742e+06	2.39666e+06	676409	769107	2.53348e+06	1.10636e+06		1.18726e+06	676409	583052	2.49393e+06	647808		3	2	0	FALSE	42.527	17	7	535	60.9	5.71	7		cytosol;ER/Golgi;nucleus;other cell component	Pf08336, Pf13640	8974	D3DQ85; D3DQ86; hsa:8974; O15460; Q8WWN0	ENSG00000072682	Collagen biosynthesis and modifying enzymes	VEGFA-VEGFR2 signaling; Amino acid metabolism; Type I collagen synthesis in the context of osteogenesis imperfecta	4	0	75.55	55.45	1		36.13	43.54	other molecular function
	High	Q8NDV7	TNRC6A	Trinucleotide repeat-containing gene 6A protein OS=Homo sapiens OX=9606 GN=TNRC6A PE=1 SV=2	20	107	0		0.866	-0.21	0.744838	5.27704e+06	6.4327e+06	1.70936e+07	4.64001e+06	5.27704e+06	1.14532e+07	6.4327e+06	6.0252e+06	8.46787e+06	4.64001e+06	4.00046e+06	1.12744e+07	3.76655e+06	4.10435e+06	3	3	0	FALSE	119.125	14	20	1962	210.2	7.01	20	stress response;other biological processes	cytosol;ER/Golgi;nucleus;other cell component	Pf10427, Pf16608	27327	C9JAR8; hsa:27327; O15408; Q658L5; Q6NVB5; Q8NDV7; Q8NEZ0; Q8TBT8; Q8TCR0; Q9NV59; Q9P268	ENSG00000090905	MAPK6/MAPK4 signaling; Transcriptional regulation by small RNAs; Oxidative Stress Induced Senescence; Estrogen-dependent gene expression; TP53 Regulates Metabolic Genes; Pre-NOTCH Transcription and Translation; Oncogene Induced Senescence; Transcriptional Regulation by VENTX; Ca2+ pathway; RUNX1 regulates genes involved in megakaryocyte differentiation and platelet function; Regulation of MECP2 expression and activity; NR1H3 & NR1H2 regulate gene expression linked to cholesterol transport and efflux; Regulation of RUNX1 Expression and Activity; Regulation of CDH11 mRNA translation by microRNAs; Regulation of NPAS4 mRNA translation; Post-transcriptional silencing by small RNAs; Competing endogenous RNAs (ceRNAs) regulate PTEN translation		19	0	77.9	37.93	1		52.43	216.86
	High	Q5JWT2	MED23	Mediator of RNA polymerase II transcription subunit 23 OS=Homo sapiens OX=9606 GN=MED23 PE=1 SV=1	43	523	0		0.661	-0.6	0.189958	3.12199e+07	5.07405e+07	5.1593e+07	2.49035e+07	3.12199e+07	5.51079e+07	5.07405e+07	4.33697e+07	2.55583e+07	2.49035e+07	2.36674e+07	5.42477e+07	2.97102e+07	2.95433e+07	3	3	0	FALSE	252.891	38	43	1374	157	7.52	43		nucleus	Pf11573		Q5JWT2	ENSG00000112282			0	0	38.85	11.93	1	Acetyl [N-Term]	46.74	1155.86
	High	O95402	MED26	Mediator of RNA polymerase II transcription subunit 26 OS=Homo sapiens OX=9606 GN=MED26 PE=1 SV=2	2	7	0		0.726	-0.46	0.373462	453407	621767		455082	451738	203531	621767	627933		455082	342458	200354	364064	427746	2	3	0	FALSE	9.021	5	2	600	65.4	9.16	2	cell organization and biogenesis;RNA metabolism OR transcription;other metabolic processes;other biological processes	nucleus	Pf08711, Pf15693, Pf15694	9441	A1A4S3; hsa:9441; O95402; Q0VGB6	ENSG00000105085	PPARA activates gene expression; Transcriptional regulation of white adipocyte differentiation; RSV-host interactions; Generic Transcription Pathway		4	0	0.52	50.22	1		0.73	6.19	other molecular function
	High	Q12872	SFSWAP	Splicing factor, suppressor of white-apricot homolog OS=Homo sapiens OX=9606 GN=SFSWAP PE=1 SV=3	5	9	0		0.651	-0.62	0.298513	258560	122044	857077	78001.8		1.40119e+06	122044	110536	424581	78001.8		1.37932e+06	71460.8	75296.7	2	3	0	FALSE	16.528	5	5	951	104.8	8.05	5	cell organization and biogenesis;RNA metabolism OR transcription;other metabolic processes;other biological processes	nucleus	Pf01805, Pf09750	6433	B2RN45; B7ZM97; F5H6B8; hsa:6433; Q12872; Q6PJF7	ENSG00000061936		mRNA processing	1	0	117.83	136.22	1		40.34	15.51	nucleic acid binding activity
	High	Q16698	DECR1	2,4-dienoyl-CoA reductase [(3E)-enoyl-CoA-producing], mitochondrial OS=Homo sapiens OX=9606 GN=DECR1 PE=1 SV=1	4	17	0		1.645	0.72	0.0562684	1.67127e+06	1.46546e+06	1.41538e+06	3.10398e+06	1.67127e+06	1.82048e+06	963678	1.46546e+06	701155	3.10398e+06	1.26697e+06	1.79207e+06	564264	998264	3	3	0	FALSE	19.426	14	4	335	36	9.28	4	other metabolic processes;other biological processes	cytosol;mitochondrion;nucleus;other cell component	Pf13561	1666	B7Z6B8; hsa:1666; Q16698; Q2M304; Q93085	ENSG00000104325	mitochondrial fatty acid beta-oxidation of unsaturated fatty acids	Fatty acid beta-oxidation; Fatty acid biosynthesis; VEGFA-VEGFR2 signaling; Omega-6-fatty acids in senescence	5	0	44.1	30.39	1		58.77	17.42	other molecular function
	High	A0A0G2JIW1	HSPA1B	Heat shock 70 kDa protein 1B OS=Homo sapiens OX=9606 GN=HSPA1B PE=1 SV=1	21	367	0		1.204	0.27	0.380771	9.98926e+07	8.40453e+07	8.96148e+07	1.04082e+08	9.98926e+07	7.08302e+07	8.40453e+07	8.58175e+07	4.43936e+07	1.04082e+08	7.57275e+07	6.97246e+07	4.92111e+07	5.84586e+07	3	3	0	FALSE	125.866	37	11	642	70.1	5.66	21	protein metabolism;other metabolic processes		Pf00012		A0A0G2JIW1	ENSG00000212866; ENSG00000224501; ENSG00000232804			0	6	7.61	10.21	1		41.83	830.38	other molecular function
	High	Q15046	KARS1	Lysine--tRNA ligase OS=Homo sapiens OX=9606 GN=KARS1 PE=1 SV=3	5	14	0		1.35	0.43	0.292737	889733	547739	13422.6	1.15021e+06	889733	47164.7	547739	642616	6649.32	1.15021e+06	674496	46428.5	320718	437748	3	3	0	FALSE	18.454	9	5	597	68	6.35	5	protein metabolism;RNA metabolism OR transcription;other metabolic processes;signal transduction;other biological processes	non-structural extracellular;plasma membrane;other membranes;cytosol;mitochondrion;nucleus;other cell component	Pf00152, Pf01336	3735	A8MSK1; D3DUK4; hsa:3735; O14946; Q15046; Q96J25; Q9HB23	ENSG00000065427	Selenoamino acid metabolism; Cytosolic tRNA aminoacylation; Mitochondrial tRNA aminoacylation		3	0	87.01	77.56	1		97.03	18.17	nucleic acid binding activity;other molecular function
	High	P24723	PRKCH	Protein kinase C eta type OS=Homo sapiens OX=9606 GN=PRKCH PE=1 SV=4	8	43	0		1.022	0.03	0.779901	7.79389e+06	7.33776e+06	963839	8.76301e+06	7.79389e+06	1.44078e+06	8.19656e+06	7.33776e+06	477470	8.76301e+06	5.90846e+06	1.41829e+06	4.79934e+06	4.99846e+06	3	3	0	FALSE	42.045	14	5	683	77.8	7.77	8	protein metabolism;other metabolic processes;signal transduction;other biological processes	plasma membrane;other membranes;cytosol;other cell component	Pf00069, Pf00130, Pf00168, Pf00433	5583	B4DJN5; hsa:5583; P24723; Q16246; Q8NE03	ENSG00000027075	G alpha (z) signalling events; Effects of PIP2 hydrolysis	Glioblastoma signaling pathways; Oncostatin M signaling pathway; Myometrial relaxation and contraction pathways; G protein signaling pathways; Wnt signaling pathway and pluripotency; Non-genomic actions of 1,25 dihydroxyvitamin D3; Hippo signaling regulation pathways; Gastrin signaling pathway; Osteoblast differentiation and related diseases; Insulin signaling; Kisspeptin/kisspeptin receptor system in the ovary; Chronic hyperglycemia impairment of neuron function; Calcium regulation in cardiac cells	15	3	72.78	65	1		85.19	60.11	kinase activity;other molecular function
	High	Q9Y4C2	TCAF1	TRPM8 channel-associated factor 1 OS=Homo sapiens OX=9606 GN=TCAF1 PE=1 SV=3	4	9	0		1.055	0.08	0.925812	405929	400895	995763	8288.92	405929	662917	374976	400895	493284	8288.92	307730	652569	219560	273088	3	3	0	FALSE	13.17	4	4	921	102.1	6.54	4	other biological processes	plasma membrane;other membranes	Pf13402, Pf17291	9747	A8K6E0; hsa:9747; Q75KM8; Q75KM9; Q7L665; Q9BW63; Q9Y4C2	ENSG00000198420			0	0	105.71	33.21	1		41.63	16.26	other molecular function
	High	A0A7I2YQG2	RPL19	Ribosomal protein L19 OS=Homo sapiens OX=9606 GN=RPL19 PE=1 SV=1	6	82	0		1.396	0.48	0.156114	7.45558e+07	5.55351e+07	6.90007e+07	7.45558e+07	8.07849e+07	6.02795e+07	5.18898e+07	5.55351e+07	3.41818e+07	7.45558e+07	6.12422e+07	5.93386e+07	3.03831e+07	3.78304e+07	3	3	0	FALSE	43.068	21	6	216	25.7	11.27	6	protein metabolism;other metabolic processes	cytosol;translational apparatus;nucleus	Pf01280		A0A7I2YQG2	ENSG00000108298			0	0	7.88	7.53	1		38.47	233.88	nucleic acid binding activity;other molecular function
	High	O95831	AIFM1	Apoptosis-inducing factor 1, mitochondrial OS=Homo sapiens OX=9606 GN=AIFM1 PE=1 SV=1	7	48	0		0.644	-0.63	0.148158	2.5276e+06	3.37354e+06	3.08058e+06	2.06519e+06	2.5276e+06	2.31159e+06	4.26683e+06	3.37354e+06	1.52607e+06	2.06519e+06	1.91614e+06	2.27551e+06	2.49836e+06	2.29805e+06	3	3	0	FALSE	37.031	13	7	613	66.9	8.95	7	cell organization and biogenesis;stress response;transport;developmental processes;signal transduction;other biological processes	other membranes;cytosol;mitochondrion;nucleus;other cell component	Pf00070, Pf14721	9131	A4QPB4; B1ALN1; B2RB08; D3DTE9; E9PRR0; O95831; Q1L6K4; Q1L6K6; Q2QKE4; Q5JUZ7; Q6I9X6; Q9Y3I3; Q9Y3I4	ENSG00000156709		Apoptosis modulation and signaling; Nanomaterial induced apoptosis; Apoptosis modulation by HSP70	3	0	19.88	29.51	1		68.61	66.59	nucleic acid binding activity;other molecular function
	High	A0A140T930	HLA-C	HLA class I histocompatibility antigen, C alpha chain OS=Homo sapiens OX=9606 GN=HLA-C PE=1 SV=1	1	6	0		1.51	0.59	0.274485	553097	366325	553097			366325			273995			360607			1	1	0	FALSE	3.893	2	1	397	44.4	7.46	1		other membranes	Pf00129, Pf07654		A0A140T930	ENSG00000237022			0	0			1		0	12.14
	High	Q96M89	CCDC138	Coiled-coil domain-containing protein 138 OS=Homo sapiens OX=9606 GN=CCDC138 PE=1 SV=1	20	105	0		0.865	-0.21	0.750714	4.75979e+06	5.2494e+06	1.5842e+07	3.54732e+06	4.75979e+06	1.31718e+07	5.2494e+06	4.88993e+06	7.84783e+06	3.54732e+06	3.60834e+06	1.29662e+07	3.07369e+06	3.33101e+06	3	3	0	FALSE	86.949	31	20	665	76.2	8.53	20			Pf21035, Pf21037	165055	hsa:165055; Q05DF1; Q4ZG07; Q53TE1; Q6ZUY5; Q86VL7; Q96M89	ENSG00000163006			0	0	84.17	60.24	1		51.02	191.72
	High	O00178	GTPBP1	GTP-binding protein 1 OS=Homo sapiens OX=9606 GN=GTPBP1 PE=1 SV=3	2	4	0		1.974	0.98	0.0181959	940936	610343	940936	1.20937e+06	810571	610343	406363	619181	466123	1.20937e+06	614485	600816	237938	421784	3	3	0	FALSE	6.505	4	2	669	72.4	8.34	2	protein metabolism;other metabolic processes;signal transduction;other biological processes	cytosol;other cytoplasmic organelle	Pf00009, Pf03144	9567	hsa:9567; O00178; Q6IC67	ENSG00000100226			0	0	20.6	22.08	1		64.48	5.47	nucleic acid binding activity;other molecular function
	High	P42766	RPL35	60S ribosomal protein L35 OS=Homo sapiens OX=9606 GN=RPL35 PE=1 SV=2	3	68	0		2.03	1.02	0.00538809	1.59808e+07	1.07892e+07	5.49753e+06	2.55546e+07	1.59808e+07	1.38009e+07	7.63251e+06	1.07892e+07	2.72338e+06	2.55546e+07	1.21149e+07	1.35855e+07	4.46907e+06	7.34955e+06	3	3	0	FALSE	17.707	18	3	123	14.5	11.05	3	protein metabolism;RNA metabolism OR transcription;other metabolic processes	cytosol;translational apparatus;nucleus;other cell component	Pf00831	11224	A8K4V7; hsa:11224; P42766; Q4VBY5; Q5JTN5; Q6IBC7; Q96QJ7; Q9BYF4	ENSG00000136942	Regulation of expression of SLITs and ROBOs; L13a-mediated translational silencing of Ceruloplasmin expression; Formation of a pool of free 40S subunits; GTP hydrolysis and joining of the 60S ribosomal subunit; Major pathway of rRNA processing in the nucleolus and cytosol; Nonsense Mediated Decay (NMD) enhanced by the Exon Junction Complex (EJC); SRP-dependent cotranslational protein targeting to membrane; Viral mRNA Translation; Response of EIF2AK4 (GCN2) to amino acid deficiency; Peptide chain elongation; Selenocysteine synthesis; Eukaryotic Translation Termination; Nonsense Mediated Decay (NMD) independent of the Exon Junction Complex (EJC)	Cytoplasmic ribosomal proteins	14	0	63.99	28.72	1		84.69	169.78	nucleic acid binding activity;other molecular function
	High	A0A087WX24	SAMD11	Sterile alpha motif domain containing 11 OS=Homo sapiens OX=9606 GN=SAMD11 PE=1 SV=2	2	3	0		1.285	0.36	0.607289	298952	232557	298952			232557			148095			228927			1	1	0	FALSE	14.172	4	2	845	90.1	8.4	2	other biological processes		Pf01342, Pf07647		A0A087WX24	ENSG00000187634		1p36 copy number variation syndrome	1	0			1		0	8.88	nucleic acid binding activity;other molecular function
	High	Q16629	SRSF7	Serine/arginine-rich splicing factor 7 OS=Homo sapiens OX=9606 GN=SRSF7 PE=1 SV=1	9	145	0		0.911	-0.13	0.888419	2.55211e+07	2.93457e+07	2.13252e+07	2.88665e+07	2.55211e+07	2.82733e+07	3.41238e+07	2.93457e+07	1.05641e+07	2.88665e+07	1.93473e+07	2.7832e+07	1.99805e+07	1.99902e+07	3	3	0	FALSE	45.816	29	8	238	27.4	11.82	9	RNA metabolism OR transcription;other metabolic processes;transport;other biological processes	nucleus;other cell component	Pf00076	6432	B4DLU6; G5E9M3; hsa:6432; Q16629; Q564D3	ENSG00000115875	Transport of Mature mRNA derived from an Intron-Containing Transcript; mRNA 3'-end processing; RNA Polymerase II Transcription Termination; mRNA Splicing - Major Pathway; mRNA Splicing - Minor Pathway	mRNA processing	7	1	14.97	10.19	1		39.29	259.53	nucleic acid binding activity;other molecular function
	High	Q6PCD5	RFWD3	E3 ubiquitin-protein ligase RFWD3 OS=Homo sapiens OX=9606 GN=RFWD3 PE=1 SV=3	9	53	0		1.055	0.08	0.692861	4.42645e+06	4.2329e+06	2.86494e+06	4.42645e+06	4.49094e+06	3.90013e+06	4.2329e+06	4.48832e+06	1.41924e+06	4.42645e+06	3.40453e+06	3.83925e+06	2.4785e+06	3.05743e+06	3	3	0	FALSE	53.756	13	9	774	85	6.46	9	cell cycle OR cell proliferation;protein metabolism;DNA metabolism;other metabolic processes;stress response;signal transduction;other biological processes	nucleus;other cell component	Pf13639	55159	A8K585; B2RE35; D3DUJ8; Q5XKR3; Q6PCD5; Q9H9Q3; Q9NVT4	ENSG00000168411			0	0	23.44	7.01	1		26.06	112.85	other molecular function
	High	P47755	CAPZA2	F-actin-capping protein subunit alpha-2 OS=Homo sapiens OX=9606 GN=CAPZA2 PE=1 SV=3	5	58	0		2.564	1.36	0.00027866	9.18963e+06	3.75186e+06	1.46051e+07	9.18963e+06	7.53079e+06	1.34284e+07	1.63509e+06	3.75186e+06	7.23513e+06	9.18963e+06	5.70901e+06	1.32188e+07	957394	2.55575e+06	3	3	0	FALSE	36.533	26	4	286	32.9	5.85	5	cell organization and biogenesis	non-structural extracellular;other membranes;cytosol;cytoskeleton;other cell component	Pf01267	830	B4DG50; hsa:830; P47755	ENSG00000198898	MHC class II antigen presentation; HSP90 chaperone cycle for steroid hormone receptors (SHR) in the presence of ligand; COPI-mediated anterograde transport; COPI-independent Golgi-to-ER retrograde traffic; Sensory processing of sound by inner hair cells of the cochlea; Factors involved in megakaryocyte development and platelet production; Advanced glycosylation endproduct receptor signaling		7	1	35.43	100.25	1		74.12	156.61	cytoskeletal activity
	High	A0A7P0TB45	PPIB	Peptidyl-prolyl cis-trans isomerase OS=Homo sapiens OX=9606 GN=PPIB PE=1 SV=1	7	60	0		2.395	1.26	0.000748919	6.26584e+06	2.27694e+06	582940	1.03801e+07	6.26584e+06	1.5523e+06	2.27694e+06	3.25003e+06	288779	1.03801e+07	4.75006e+06	1.52807e+06	1.33322e+06	2.21391e+06	3	3	0	FALSE	20.192	27	7	216	23.8	9.42	7	protein metabolism;other metabolic processes	ER/Golgi;nucleus	Pf00160		A0A7P0TB45	ENSG00000166794		Type I collagen synthesis in the context of osteogenesis imperfecta	1	0	85.66	36.1	1		79.6	56.7	other molecular function
	High	A0A024R571	EHD1	EH domain containing 1 OS=Homo sapiens OX=9606 GN=EHD1 PE=1 SV=1	3	8	0		0.93	-0.1	0.858668	559379	601318	699452	352947	559379	472686	606359	601318	346497	352947	424059	465308	355042	409616	3	3	0	FALSE	10.145	9	3	548	61.9	6.71	3		plasma membrane;other membranes;other cytoplasmic organelle	Pf00350, Pf12763, Pf16880, Pf18150	10938	A0A024R571	ENSG00000110047		Insulin signaling	1	0	32.44	13.53	1		31.72	14.94	other molecular function
	High	Q4VCS5	AMOT	Angiomotin OS=Homo sapiens OX=9606 GN=AMOT PE=1 SV=1	48	554	0		2.276	1.19	0.00137162	3.19907e+08	7.39948e+07	7.30059e+07	3.92437e+08	3.19907e+08	4.23717e+07	7.39948e+07	1.88928e+08	3.61659e+07	3.92437e+08	2.42518e+08	4.17104e+07	4.33263e+07	1.28697e+08	3	3	0	FALSE	309.131	45	45	1084	118	7.64	48	cell organization and biogenesis;developmental processes;signal transduction;other biological processes	plasma membrane;other membranes;cytosol;cytoskeleton;nucleus;other cell component	Pf12240	154796	hsa:154796; Q4VCS5; Q504X5; Q9HD27; Q9UPT1	ENSG00000126016		VEGFA-VEGFR2 signaling; Hippo-Merlin signaling dysregulation; Pleural mesothelioma; GNAQ pathways in port-wine stain	4	3	63.97	75.79	1		105.56	1281.56	other molecular function
	High	P04350	TUBB4A	Tubulin beta-4A chain OS=Homo sapiens OX=9606 GN=TUBB4A PE=1 SV=2	18	1732	0		1.269	0.34	0.352527	881224	694248		717362	1.08252e+06	79861	694248	1.04876e+06		717362	820643	78614.4	406504	714409	2	3	0	FALSE	232.01	56	1	444	49.6	4.88	18	cell cycle OR cell proliferation;cell organization and biogenesis;other biological processes	cytosol;cytoskeleton;other cell component	Pf00091, Pf03953	10382	B3KQP4; hsa:10382; P04350; Q969E5	ENSG00000104833	Intraflagellar transport; Recycling pathway of L1; COPI-dependent Golgi-to-ER retrograde traffic; Separation of Sister Chromatids; The role of GTSE1 in G2/M progression after G2 checkpoint; Translocation of SLC2A4 (GLUT4) to the plasma membrane; Microtubule-dependent trafficking of connexons from Golgi to the plasma membrane; Gap junction assembly; MHC class II antigen presentation; Resolution of Sister Chromatid Cohesion; HSP90 chaperone cycle for steroid hormone receptors (SHR) in the presence of ligand; Recruitment of NuMA to mitotic centrosomes; Formation of tubulin folding intermediates by CCT/TriC; Post-chaperonin tubulin folding pathway; RHO GTPases activate IQGAPs; RHO GTPases Activate Formins; COPI-mediated anterograde transport; COPI-independent Golgi-to-ER retrograde traffic; Carboxyterminal post-translational modifications of tubulin; HCMV Early Events; Assembly and cell surface presentation of NMDA receptors; Activation of AMPK downstream of NMDARs; Aggrephagy; EML4 and NUDC in mitotic spindle formation; Sealing of the nuclear envelope (NE) by ESCRT-III; Kinesins; PKR-mediated signaling; Regulation of PLK1 Activity at G2/M Transition; Loss of Nlp from mitotic centrosomes; Recruitment of mitotic centrosome proteins and complexes; Anchoring of the basal body to the plasma membrane; AURKA Activation by TPX2; Prefoldin mediated transfer of substrate to CCT/TriC; Hedgehog 'off' state	Alzheimer's disease and miRNA effects; Pathogenic Escherichia coli infection; Parkin-ubiquitin proteasomal system pathway; Alzheimer's disease	41	0	28.69	80.68	1		51.12	5459.18	cytoskeletal activity;other molecular function
	High	P78318	IGBP1	Immunoglobulin-binding protein 1 OS=Homo sapiens OX=9606 GN=IGBP1 PE=1 SV=1	5	25	0		0.729	-0.46	0.358769	309486	442428	797332	130837	309486	684155	442428	375956	394985	130837	234618	673476	259055	256100	3	3	0	FALSE	29.772	18	5	339	39.2	5.38	5	signal transduction;other biological processes	cytosol;other cell component	Pf04177	3476	P78318; Q8TAB2	ENSG00000089289		16p11.2 proximal deletion syndrome	1	0	83.62	32.38	1		17.16	49.82	enzyme regulator activity;other molecular function
	High	P60866	RPS20	40S ribosomal protein S20 OS=Homo sapiens OX=9606 GN=RPS20 PE=1 SV=1	4	41	0		2.25	1.17	0.00158651	2.37694e+07	5.18506e+06	1.33982e+07	2.37694e+07	2.3901e+07	2.15e+07	2.8738e+06	5.18506e+06	6.63726e+06	2.37694e+07	1.8119e+07	21164391	1.6827e+06	3.53205e+06	3	3	0	FALSE	22.235	29	4	119	13.4	9.94	4	protein metabolism;other metabolic processes;other biological processes	cytosol;translational apparatus;nucleus;other cell component	Pf00338	6224	B2R4F4; B4DW28; hsa:6224; P17075; P60866; Q5M8S9	ENSG00000008988	Regulation of expression of SLITs and ROBOs; L13a-mediated translational silencing of Ceruloplasmin expression; Translation initiation complex formation; Formation of a pool of free 40S subunits; Formation of the ternary complex, and subsequently, the 43S complex; Ribosomal scanning and start codon recognition; GTP hydrolysis and joining of the 60S ribosomal subunit; Major pathway of rRNA processing in the nucleolus and cytosol; SARS-CoV-2 modulates host translation machinery; Nonsense Mediated Decay (NMD) enhanced by the Exon Junction Complex (EJC); SRP-dependent cotranslational protein targeting to membrane; Viral mRNA Translation; Response of EIF2AK4 (GCN2) to amino acid deficiency; Peptide chain elongation; Selenocysteine synthesis; Eukaryotic Translation Termination; Nonsense Mediated Decay (NMD) independent of the Exon Junction Complex (EJC); SARS-CoV-1 modulates host translation machinery	Cytoplasmic ribosomal proteins	19	0	29.6	103.04	1		98.72	92.22	enzyme regulator activity;other molecular function
	High	M0R2B7	POLD1	DNA polymerase OS=Homo sapiens OX=9606 GN=POLD1 PE=1 SV=1	34	268	0		0.834	-0.26	0.643715	2.00981e+07	2.2359e+07	2.54517e+07	1.68706e+07	2.00981e+07	2.11132e+07	2.2359e+07	2.28835e+07	1.26083e+07	1.68706e+07	1.52361e+07	2.07836e+07	1.30919e+07	1.55882e+07	3	3	0	FALSE	175.827	33	33	1133	126.3	7.21	34	DNA metabolism;other metabolic processes;stress response	cytosol;nucleus;other cell component	Pf00136, Pf03104, Pf14260	5424	M0R2B7	ENSG00000062822		Homologous recombination; Pyrimidine metabolism; DNA replication; Base excision repair; Nucleotide excision repair; DNA repair pathways, full network; Progeria-associated lipodystrophy; Nucleotide excision repair in xeroderma pigmentosum ; DNA mismatch repair	9	0	20.83	4.11	1		35.77	514.74	nucleic acid binding activity;other molecular function
	High	Q8WUH6	TMEM263	Transmembrane protein 263 OS=Homo sapiens OX=9606 GN=TMEM263 PE=1 SV=1	2	5	0		0.972	-0.04	0.956357	627067	588726	1.03013e+06	378586	627067	1.12801e+06	518085	588726	510311	378586	475372	1.1104e+06	303355	401038	3	3	0	FALSE	8.504	19	2	116	11.7	9.32	2		other membranes	Pf15475	90488	B3KMN9; hsa:90488; Q8WUH6	ENSG00000151135			0	0	48.46	44.78	1		51.29	8.77
	Medium	Q96RK4	BBS4	Bardet-Biedl syndrome 4 protein OS=Homo sapiens OX=9606 GN=BBS4 PE=1 SV=2	1	3	0		0.852	-0.23	0.605322	216284	253925	203426	216284	225341	360439	182327	253925	100774	216284	170828	354813	106758	172973	3	3	0.032	FALSE	1.712	1	1	519	58.2	7.31	1	cell cycle OR cell proliferation;cell organization and biogenesis;other metabolic processes;transport;developmental processes;signal transduction;other biological processes	plasma membrane;other membranes;cytosol;cytoskeleton;nucleus;other cell component	Pf13181, Pf13414	585	B4E178; hsa:585; Q53DZ5; Q8NHU9; Q96H45; Q96RK4	ENSG00000140463	BBSome-mediated cargo-targeting to cilium	Prader-Willi and Angelman syndrome; Ciliary landscape; Genes related to primary cilium development (based on CRISPR); Joubert syndrome; Ciliopathies; Bardet-Biedl syndrome	7	0	5.12	33.75	1		41.8	0	cytoskeletal activity;other molecular function
	High	Q9P209	CEP72	Centrosomal protein of 72 kDa OS=Homo sapiens OX=9606 GN=CEP72 PE=1 SV=2	3	8	0		0.817	-0.29	0.541943	359805	292539	468342	302883	359805	281213	292539	337285	232009	302883	272764	276823	171291	229757	3	3	0	FALSE	10.661	4	3	647	71.7	6.52	3	cell cycle OR cell proliferation;cell organization and biogenesis;other biological processes	cytosol;cytoskeleton	Pf14580	55722	B4DR26; hsa:55722; Q9BV03; Q9BWM3; Q9NVR4; Q9P209	ENSG00000112877	Recruitment of NuMA to mitotic centrosomes; Regulation of PLK1 Activity at G2/M Transition; Loss of Nlp from mitotic centrosomes; Recruitment of mitotic centrosome proteins and complexes; Anchoring of the basal body to the plasma membrane; AURKA Activation by TPX2		7	0	22.3	9.76	1		38.11	12.56
	High	Q9Y448	KNSTRN	Small kinetochore-associated protein OS=Homo sapiens OX=9606 GN=KNSTRN PE=1 SV=2	5	15	0		0.892	-0.16	0.841868	747314	868297	747314	526510	792877	464037	868297	1.10607e+06	370206	526510	601072	456794	508415	753448	3	3	0	FALSE	19.931	20	5	316	35.4	6.3	5	cell cycle OR cell proliferation;cell organization and biogenesis;other biological processes	plasma membrane;other membranes;cytoskeleton;nucleus;other cell component		90417	B4DXA7; hsa:90417; Q147U5; Q32Q57; Q5ISJ0; Q6P2S5; Q6PJM0; Q86XB4; Q9Y448	ENSG00000128944		Leukocyte-intrinsic Hippo pathway functions	1	0	20.68	39.94	1		10.49	24.54	cytoskeletal activity;other molecular function
	High	Q8IUF1	ZNG1B	Zinc-regulated GTPase metalloprotein activator 1B OS=Homo sapiens OX=9606 GN=ZNG1B PE=2 SV=1	2	2	0		0.965	-0.05	0.825065	169012	175182	274341		104123	248158	123665		135904		78934.4	244285	72409.9		2	2	0	FALSE	12.293	7	2	395	44	4.89	2		nucleus;other cell component	Pf02492, Pf07683	150472	hsa:150472; Q0VAN3; Q8IUF1	ENSG00000136682			0	0	63.61	47.35	1		52.7	5.34	other molecular function
	High	P19022	CDH2	Cadherin-2 OS=Homo sapiens OX=9606 GN=CDH2 PE=1 SV=4	2	9	0		1.558	0.64	0.107492	1.24682e+06	487392	92312	1.24682e+06	1.31892e+06	63099.3	487392	947342	45729.8	1.24682e+06	999859	62114.4	285383	645326	3	3	0	FALSE	15.438	3	2	906	99.7	4.81	2	cell adhesion;cell organization and biogenesis;transport;developmental processes;other biological processes	plasma membrane;other membranes;ER/Golgi;other cell component	Pf00028, Pf01049, Pf08758	1000	A8MWK3; B0YIY6; hsa:1000; P19022; Q14923; Q8N173	ENSG00000170558	Regulation of Insulin-like Growth Factor (IGF) transport and uptake by Insulin-like Growth Factor Binding Proteins (IGFBPs); Post-translational protein phosphorylation; Myogenesis; Adherens junctions interactions	Neural crest differentiation; Arrhythmogenic right ventricular cardiomyopathy; Brain-derived neurotrophic factor (BDNF) signaling pathway; Primary focal segmental glomerulosclerosis (FSGS); Splicing factor NOVA regulated synaptic proteins; Epithelial to mesenchymal transition in colorectal cancer; Hippo signaling regulation pathways; Hippo-Merlin signaling dysregulation; Pleural mesothelioma; CCL18 signaling pathway; GDNF signaling; Macrophage-stimulating protein (MSP) signaling network map; Cell lineage map for neuronal differentiation	17	0	77.69	88.58	1		90.8	25.59	nucleic acid binding activity;other molecular function
	High	A0A3B3IUA2	SNU13	Ribonucloprotein OS=Homo sapiens OX=9606 GN=SNU13 PE=1 SV=1	2	8	0		1.646	0.72	0.0767331	1.8458e+06	724982		2.48399e+06	1.37158e+06		614756	854970		2.48399e+06	1.03978e+06		359959	582403	2	2	0	FALSE	7.278	7	2	272	30.1	9.55	2	other biological processes	nucleus;other cell component	Pf01248		A0A3B3IUA2	ENSG00000100138			0	0	40.8	23.11	1		55.81	8.51	nucleic acid binding activity
	High	Q9H0S4	DDX47	Probable ATP-dependent RNA helicase DDX47 OS=Homo sapiens OX=9606 GN=DDX47 PE=1 SV=1	3	11	0		1.118	0.16	0.822872	410328	305712	160929	569026	410328	347273	305712	301091	79721.3	569026	311065	341852	179004	205102	3	3	0	FALSE	16.66	9	3	455	50.6	9.1	3	RNA metabolism OR transcription;other metabolic processes;signal transduction	nucleus	Pf00270, Pf00271	51202	B3KXP4; G5E955; hsa:51202; Q96GM0; Q96NV8; Q9H0S4; Q9UI98	ENSG00000213782	Major pathway of rRNA processing in the nucleolus and cytosol; rRNA modification in the nucleus and cytosol		2	0	54.12	8	1		58.66	25.75	other molecular function
	High	Q9UKA4	AKAP11	A-kinase anchor protein 11 OS=Homo sapiens OX=9606 GN=AKAP11 PE=1 SV=1	9	16	0		2.407	1.27	0.0197723	574988	198444	3.86038e+06		85642.1	990161	108902	198444	1.91237e+06		64924.3	974705	63765.4	135180	2	3	0	FALSE	32.963	6	9	1901	210.4	5.39	9	cell organization and biogenesis;signal transduction;other biological processes	plasma membrane;other membranes;cytosol;cytoskeleton;nucleus;other cell component		11215	hsa:11215; O75124; Q9NUK7; Q9UKA4	ENSG00000023516		G protein signaling pathways	1	0	135.28	112.14	1		111	17.69	other molecular function
	High	Q9UK76	JPT1	Jupiter microtubule associated homolog 1 OS=Homo sapiens OX=9606 GN=JPT1 PE=1 SV=3	2	4	0		0.71	-0.49	0.33015	1.26734e+06	1.42618e+06	1.26734e+06			1.42618e+06			627820			1.40391e+06			1	1	0	FALSE	26.318	43	2	154	16	5.6	2		cytosol;cytoskeleton;nucleus;other cell component	Pf17054	51155	B2R6K3; hsa:51155; Q53FG7; Q7Z2D2; Q7Z2F0; Q9UK76	ENSG00000189159			0	0			1		62.67	17
	High	H0Y5K5	ERGIC3	Endoplasmic reticulum-Golgi intermediate compartment protein (Fragment) OS=Homo sapiens OX=9606 GN=ERGIC3 PE=1 SV=1	1	2	0		0.889	-0.17	0.733872	108355	121948	108355			121948			53677.2			120044			1	1	0.001	FALSE	3.265	2	1	397	44.6	6.47	1	transport	other membranes;ER/Golgi;other cell component	Pf07970, Pf13850		H0Y5K5	ENSG00000125991			0	0			1		0	3.44
	High	A0A0A0MSS3	SLAIN1	SLAIN motif family member 1 OS=Homo sapiens OX=9606 GN=SLAIN1 PE=1 SV=1	6	21	0		1.301	0.38	0.340901	795639	679842	1.71954e+06	795639	738236	1.07867e+06	590161	679842	851829	795639	559649	1.06184e+06	345558	463106	3	3	0	FALSE	26.265	10	6	590	62.2	7.64	6			Pf15301	122060	A0A0A0MSS3	ENSG00000139737			0	0	50.78	33.22	1		18.8	27.55
	High	P62273	RPS29	40S ribosomal protein S29 OS=Homo sapiens OX=9606 GN=RPS29 PE=1 SV=2	2	34	0		1.009	0.01	0.816467	1.38725e+07	1.08879e+07	8.00939e+06	1.38725e+07	1.68888e+07	1.05356e+07	2.55174e+07	1.08879e+07	3.96772e+06	1.38725e+07	1.28032e+07	1.03711e+07	1.49413e+07	7.4168e+06	3	3	0	FALSE	4.727	27	2	56	6.7	10.13	2	protein metabolism;other metabolic processes	other membranes;cytosol;ER/Golgi;translational apparatus;nucleus;other cell component	Pf00253	6235	A8MZ73; hsa:6235; P30054; P62273	ENSG00000213741	Regulation of expression of SLITs and ROBOs; L13a-mediated translational silencing of Ceruloplasmin expression; Translation initiation complex formation; Formation of a pool of free 40S subunits; Formation of the ternary complex, and subsequently, the 43S complex; Ribosomal scanning and start codon recognition; GTP hydrolysis and joining of the 60S ribosomal subunit; Major pathway of rRNA processing in the nucleolus and cytosol; SARS-CoV-2 modulates host translation machinery; Nonsense Mediated Decay (NMD) enhanced by the Exon Junction Complex (EJC); SRP-dependent cotranslational protein targeting to membrane; Viral mRNA Translation; Response of EIF2AK4 (GCN2) to amino acid deficiency; Peptide chain elongation; Selenocysteine synthesis; Eukaryotic Translation Termination; Nonsense Mediated Decay (NMD) independent of the Exon Junction Complex (EJC); SARS-CoV-1 modulates host translation machinery	Cytoplasmic ribosomal proteins	19	0	34.94	54.64	1		71.56	51.11	other molecular function
	High	Q8NFW8	CMAS	N-acylneuraminate cytidylyltransferase OS=Homo sapiens OX=9606 GN=CMAS PE=1 SV=2	2	2	0		0.471	-1.09	0.0561502	149508	317581	149508			317581			74063.5			312624			1	1	0	FALSE	6.848	9	2	434	48.3	7.93	2	other metabolic processes	nucleus	Pf02348	55907	hsa:55907; Q8NFW8; Q96AX5; Q9NQZ0	ENSG00000111726	Sialic acid metabolism	Sialylation	2	0			1		0	2.01	other molecular function
	High	Q96PK6	RBM14	RNA-binding protein 14 OS=Homo sapiens OX=9606 GN=RBM14 PE=1 SV=2	17	234	0		0.796	-0.33	0.528143	4.53956e+07	5.6597e+07	4.53956e+07	4.91565e+07	3.9506e+07	5.32827e+07	7.2536e+07	5.6597e+07	2.24882e+07	4.91565e+07	2.99491e+07	5.2451e+07	4.24721e+07	3.85537e+07	3	3	0	FALSE	103.645	26	17	669	69.4	9.67	17	cell organization and biogenesis;RNA metabolism OR transcription;other metabolic processes;stress response;signal transduction;other biological processes	nucleus;other cell component	Pf00076	100526737; 10432	B0LM41; B3KMN4; D6RGD8; hsa:100526737; hsa:10432; O75932; Q2PYN1; Q53GV1; Q68DQ9; Q96PK5; Q96PK6	ENSG00000239306	RUNX2 regulates bone development	Ciliary landscape	2	0	10.89	16.93	1		38.88	494.86	other molecular function
	High	O43896	KIF1C	Kinesin-like protein KIF1C OS=Homo sapiens OX=9606 GN=KIF1C PE=1 SV=3	6	14	0		0.937	-0.09	0.933928	588378	812673	1.78602e+06	588378	579516	1.55014e+06	550293	812673	884764	588378	439325	1.52594e+06	322214	553590	3	3	0	FALSE	21.594	6	4	1103	122.9	6.9	6	transport;other biological processes	cytoskeleton;ER/Golgi;other cell component	Pf00225, Pf00498, Pf16183	10749	D3DTL6; hsa:10749; O43896; O75186; Q5U618	ENSG00000129250	COPI-dependent Golgi-to-ER retrograde traffic; Kinesins	7q11.23 distal copy number variation	3	2	70.49	53.39	1		18.6	16.7	cytoskeletal activity;other molecular function
	Medium	Q7Z4T9	CFAP91	Cilia- and flagella-associated protein 91 OS=Homo sapiens OX=9606 GN=CFAP91 PE=1 SV=3	1	1	0		0.913	-0.13	0.743186	171156	187538			171156		169100	207987			129751		99013.2	141680	1	2	0.025	FALSE	1.846	1	1	767	89.9	8.66	1	cell organization and biogenesis;other biological processes	cytoskeleton;mitochondrion	Pf14738	89876	A0AVK2; A8K1J9; B3KP23; B4DG52; B4DZ14; C9JUG4; hsa:89876; Q68DX2; Q7Z4T9; Q8TD41; Q96A45; Q96JE8	ENSG00000183833			0	0		14.58	1		15.37	0
	High	O43615	TIMM44	Mitochondrial import inner membrane translocase subunit TIM44 OS=Homo sapiens OX=9606 GN=TIMM44 PE=1 SV=2	4	13	0		1.397	0.48	0.205472	1.53136e+06	822985	1.26772e+06	1.53136e+06	2.16846e+06	822985	2.09132e+06	679518	628006	1.53136e+06	1.64388e+06	810139	1.22453e+06	462885	3	3	0	FALSE	14.958	9	4	452	51.3	8.32	4	transport;other biological processes	other membranes;mitochondrion;nucleus	Pf04280	10469	A8K0R9; D6W664; hsa:10469; O43615; Q8N193	ENSG00000104980	Mitochondrial protein import		1	0	27.97	64.86	1		43.19	12.27	other molecular function
	High	Q68DC2	ANKS6	Ankyrin repeat and SAM domain-containing protein 6 OS=Homo sapiens OX=9606 GN=ANKS6 PE=1 SV=2	1	2	0		1.923	0.94	0.158444	64216.3	33393.4	64216.3			33393.4			31811.7			32872.2			1	1	0.003	FALSE	2.526	2	1	871	92.2	7.39	1	developmental processes	other cell component	Pf00023, Pf00536, Pf12796	203286	A0SE62; hsa:203286; Q5VSL0; Q5VSL2; Q5VSL3; Q5VSL4; Q68DB8; Q68DC2; Q6P2R2; Q8N9L6; Q96D62	ENSG00000165138		Ciliary landscape; Joubert syndrome; Ciliopathies	3	0			1		0	0
	High	Q14444	CAPRIN1	Caprin-1 OS=Homo sapiens OX=9606 GN=CAPRIN1 PE=1 SV=2	11	108	0		1.702	0.77	0.0323887	2.37391e+07	1.43473e+07	9.30335e+06	2.37391e+07	2.70395e+07	1.80356e+07	8.77811e+06	1.43473e+07	4.60872e+06	2.37391e+07	2.04984e+07	1.77541e+07	5.13986e+06	9.77333e+06	3	3	0	FALSE	73.89	20	11	709	78.3	5.25	11	cell organization and biogenesis;other biological processes	cytosol;other cell component	Pf12287, Pf18293	4076	A6NMY7; D3DR06; hsa:4076; Q14444; Q15074; Q6IMN4; Q6IMN7; Q9BV09	ENSG00000135387			0	0	47.1	33.97	1		81.83	165.08	nucleic acid binding activity;other molecular function
	High	Q06265	EXOSC9	Exosome complex component RRP45 OS=Homo sapiens OX=9606 GN=EXOSC9 PE=1 SV=3	2	14	0		0.505	-0.99	0.0956333	161012	246546	59771.4	217550	161012	430632	245055	246546	29609.8	217550	122061	423911	143488	167946	3	3	0	FALSE	9.193	5	2	439	48.9	5.29	2	RNA metabolism OR transcription;other metabolic processes;other biological processes	cytosol;nucleus;other cytoplasmic organelle;other cell component	Pf01138, Pf03725	5393	hsa:5393; Q06265; Q12883; Q4W5P5; Q86Y41; Q86Y48	ENSG00000123737	Major pathway of rRNA processing in the nucleolus and cytosol; ATF4 activates genes in response to endoplasmic reticulum stress; KSRP (KHSRP) binds and destabilizes mRNA; Tristetraprolin (TTP, ZFP36) binds and destabilizes mRNA; Butyrate Response Factor 1 (BRF1) binds and destabilizes mRNA; mRNA decay by 3' to 5' exoribonuclease	Ciliary landscape	7	0	54.71	34.71	1		63.38	29.63	nucleic acid binding activity;other molecular function
	High	Q99496	RNF2	E3 ubiquitin-protein ligase RING2 OS=Homo sapiens OX=9606 GN=RNF2 PE=1 SV=1	6	62	0		0.708	-0.5	0.326298	978623	1.58645e+06	1.82747e+06	978623	926287	2.42042e+06	1.58645e+06	1.32754e+06	905296	978623	702208	2.38264e+06	928915	904319	3	3	0	FALSE	37.277	19	5	336	37.6	6.84	6	cell cycle OR cell proliferation;cell organization and biogenesis;protein metabolism;other metabolic processes;developmental processes;other biological processes	nucleus;other cell component	Pf13923, Pf16207	6045	B2RBS7; B3KRH1; Q5TEN1; Q5TEN2; Q99496	ENSG00000121481	SUMOylation of DNA damage response and repair proteins; SUMOylation of chromatin organization proteins; SUMOylation of RNA binding proteins; Oxidative Stress Induced Senescence; SUMOylation of transcription cofactors; SUMOylation of DNA methylation proteins; RUNX1 interacts with co-factors whose precise effect on RUNX1 targets is not known; Regulation of PTEN gene transcription; Transcriptional Regulation by E2F6	FBXL10 enhancement of MAP/ERK signaling in diffuse large B-cell lymphoma; Pleural mesothelioma	11	1	40.66	32.12	1		38.01	134.04	other molecular function
	High	Q5TEC6	H3-7	Histone H3-7 OS=Homo sapiens OX=9606 GN=H3-7 PE=1 SV=1	4	63	0		1.521	0.6	0.270219	737728	92942	6.74532e+06	80684.5		4.10759e+06	92942	57308.4	3.34152e+06	80684.5		4.04347e+06	54420.4	39038.3	2	3	0	FALSE	10.366	26	1	136	15.4	11.27	4		nucleus;other cell component	Pf00125		Q5TEC6	ENSG00000273213			0	0	138.08	164.04	1		104.98	86.79	nucleic acid binding activity;other molecular function
	High	E5RI56		S-phase kinase-associated protein 1 OS=Homo sapiens OX=9606 PE=3 SV=2	8	45	0		0.725	-0.46	0.317325	2.51485e+06	2.81593e+06	2.81611e+06	958752	2.51485e+06	1.56774e+06	3.46095e+06	2.81593e+06	1.39506e+06	958752	1.90648e+06	1543272	2.02649e+06	1.9182e+06	3	3	0	FALSE	29.521	58	7	197	22.7	4.55	8	protein metabolism;other metabolic processes	other cell component	Pf01466, Pf03931						0	1	47.55	36.81	1		66.92	71.58
	High	F8VXC8	SMARCC2	SWI/SNF related, matrix associated, actin dependent regulator of chromatin subfamily c member 2 OS=Homo sapiens OX=9606 GN=SMARCC2 PE=1 SV=1	16	85	0		0.65	-0.62	0.172402	3.53423e+06	5.62247e+06	2.38581e+06	4.4497e+06	3.53423e+06	4.33722e+06	6.28317e+06	5.62247e+06	1.18189e+06	4.4497e+06	2.67926e+06	4.26952e+06	3.67899e+06	3.83001e+06	3	3	0	FALSE	64.192	13	10	1245	136.1	5.71	16	RNA metabolism OR transcription;other metabolic processes;other biological processes	nucleus	Pf00249, Pf04433, Pf16495, Pf16496, Pf16498	6601	F8VXC8	ENSG00000139613		Androgen receptor network in prostate cancer; Tumor suppressor activity of SMARCB1; Thermogenesis; Kleefstra syndrome; 10q11.21q11.23 copy number variation syndrome	5	5	29.92	18.28	1		33.16	143.43	other molecular function
	High	Q9HCN8	SDF2L1	Stromal cell-derived factor 2-like protein 1 OS=Homo sapiens OX=9606 GN=SDF2L1 PE=1 SV=2	1	2	0		0.672	-0.57	0.283524	229586	341656	229586			341656			113733			336323			1	1	0	FALSE	3.85	9	1	221	23.6	7.03	1	protein metabolism;other metabolic processes;other biological processes	other membranes;ER/Golgi;other cell component	Pf02815	23753	A2RUD3; hsa:23753; Q9BRI5; Q9HCN8	ENSG00000128228		VEGFA-VEGFR2 signaling	1	0			1		0	3.23	other molecular function
	High	Q9UKL0	RCOR1	REST corepressor 1 OS=Homo sapiens OX=9606 GN=RCOR1 PE=1 SV=2	9	56	0		0.764	-0.39	0.434747	5.59308e+07	7.33702e+07	1.24221e+06	5.59308e+07	6.94844e+07	1.63361e+06	9.06276e+07	7.33702e+07	615372	5.59308e+07	52675314	1.60811e+06	5.30653e+07	4.99796e+07	3	3	0	FALSE	33.398	18	4	485	53.3	7.03	9	cell organization and biogenesis;other biological processes	nucleus;other cell component	Pf00249, Pf01448, Pf20878	23186	hsa:23186; J3KN32; Q15044; Q6P2I9; Q86VG5; Q9UKL0	ENSG00000089902	Regulation of PTEN gene transcription; Potential therapeutics for SARS; HDACs deacetylate histones; Factors involved in megakaryocyte development and platelet production		4	4	85.57	85.48	1		25.57	56.37	other molecular function
	High	A0A7I2V409	MARK3	non-specific serine/threonine protein kinase OS=Homo sapiens OX=9606 GN=MARK3 PE=1 SV=1	7	14	0		1.417	0.5	0.302729	540397	472855	2.7291e+06	540397	528542	1.54213e+06	386743	472855	1.35195e+06	540397	400682	1518062	226450	322108	3	3	0	FALSE	54.781	13	5	796	88.8	9.42	7		other cell component	Pf00069, Pf00627, Pf02149		A0A7I2V409	ENSG00000075413			0	2	100.08	80.4	1		67.34	36.37	kinase activity;other molecular function
	High	Q05932	FPGS	Folylpolyglutamate synthase, mitochondrial OS=Homo sapiens OX=9606 GN=FPGS PE=1 SV=3	1	12	0		0.722	-0.47	0.391584	139145	158136	395472	94226.8	139145	547974	158136	145253	195910	94226.8	105484	539421	92593.8	98945.9	3	3	0	FALSE	7.221	3	1	587	64.6	7.94	1	cell cycle OR cell proliferation;other metabolic processes;developmental processes;other biological processes	other membranes;cytosol;mitochondrion;other cell component		2356	B3KPW4; B7Z2Z3; F5H0K6; hsa:2356; Q05932; Q5JU19; Q5JU22; Q6P2P6	ENSG00000136877		Fluoropyrimidine activity	1	0	77.53	80.65	1		36.56	22.66	other molecular function
	High	Q8N684	CPSF7	Cleavage and polyadenylation specificity factor subunit 7 OS=Homo sapiens OX=9606 GN=CPSF7 PE=1 SV=1	6	43	0		1.062	0.09	0.674683	6.9062e+06	6.41565e+06	2.15767e+06	7.19057e+06	6.9062e+06	3.07428e+06	6.41565e+06	6.78757e+06	1.06887e+06	7.19057e+06	5.23551e+06	3.02629e+06	3.75656e+06	4.62367e+06	3	3	0	FALSE	23.768	13	6	471	52	8	6	cell organization and biogenesis;RNA metabolism OR transcription;other metabolic processes	nucleus;other cell component	Pf00076	79869	B3KU04; C9K0Q4; hsa:79869; Q7Z3H9; Q8N684; Q9H025; Q9H9V1	ENSG00000149532	mRNA 3'-end processing; RNA Polymerase II Transcription Termination; RHOBTB1 GTPase cycle; Processing of Intronless Pre-mRNAs		5	0	52.18	37.69	1		37.65	68.19	nucleic acid binding activity
	High	P04899	GNAI2	Guanine nucleotide-binding protein G(i) subunit alpha-2 OS=Homo sapiens OX=9606 GN=GNAI2 PE=1 SV=3	6	66	0		1.817	0.86	0.0317524	1.24983e+06	452723	339961	1.47212e+06	1.24983e+06	91646.1	452723	1.10579e+06	168411	1.47212e+06	947486	90215.6	265083	753260	3	3	0	FALSE	35.744	20	2	355	40.4	5.54	6	cell-cell signaling;cell cycle OR cell proliferation;signal transduction;other biological processes	plasma membrane;other membranes;cytosol;cytoskeleton;nucleus;other cell component	Pf00503	2771	B3KTZ0; B4DYA0; B4E2X5; hsa:2771; P04899; Q6B6N3; Q8IZ71	ENSG00000114353	G alpha (i) signalling events; G alpha (z) signalling events; Adenylate cyclase inhibitory pathway; ADP signalling through P2Y purinoceptor 12; Extra-nuclear estrogen signaling; GPER1 signaling; ADORA2B mediated anti-inflammatory cytokines production; Adrenaline,noradrenaline inhibits insulin secretion	Thyroid stimulating hormone (TSH) signaling pathway; Corticotropin-releasing hormone signaling pathway; S1P receptor signal transduction; Complement system; G protein signaling pathways; Chemokine signaling pathway; Hippo signaling regulation pathways; Purinergic signaling; Opioid receptor pathways; Calcium regulation in cardiac cells; 5q35 copy number variation; Serotonin HTR1 group and FOS pathway	22	0	58.77	93.45	1		87.14	139.8	signal transduction activity or receptor binding;other molecular function
	High	P41743	PRKCI	Protein kinase C iota type OS=Homo sapiens OX=9606 GN=PRKCI PE=1 SV=2	7	27	0		0.93	-0.1	0.950598	6.07047e+06	6.92231e+06	3.83112e+06	6.71394e+06	6.07047e+06	2.90111e+06	8.30987e+06	6.92231e+06	1.89787e+06	6.71394e+06	4.60196e+06	2.85583e+06	4.86569e+06	4.71546e+06	3	3	0	FALSE	33.164	17	7	596	68.2	5.85	7	cell organization and biogenesis;protein metabolism;other metabolic processes;transport;developmental processes;signal transduction;other biological processes	plasma membrane;other membranes;cytosol;cytoskeleton;ER/Golgi;nucleus;other cytoplasmic organelle;other cell component	Pf00069, Pf00130, Pf00433, Pf00564	5584	D3DNQ4; hsa:5584; P41743; Q8WW06	ENSG00000163558	KEAP1-NFE2L2 pathway; Tight junction interactions; Pre-NOTCH Transcription and Translation; p75NTR recruits signalling complexes	Glioblastoma signaling pathways; Corticotropin-releasing hormone signaling pathway; G protein signaling pathways; VEGFA-VEGFR2 signaling; Wnt signaling pathway and pluripotency; EGF/EGFR signaling pathway; Hippo signaling regulation pathways; Osteoblast differentiation and related diseases; Insulin signaling; Complement system in neuronal development and plasticity; Chronic hyperglycemia impairment of neuron function	15	0	27.32	46.48	1		31.99	43.55	kinase activity;other molecular function
	High	Q86TV6	TTC7B	Tetratricopeptide repeat protein 7B OS=Homo sapiens OX=9606 GN=TTC7B PE=1 SV=3	9	26	0		1.46	0.55	0.144555	3.08277e+06	1.26619e+06	295159	3.53818e+06	3.08277e+06	219850	1.26619e+06	2.23042e+06	146217	3.53818e+06	2.33702e+06	216418	741397	1.51935e+06	3	3	0	FALSE	26.948	9	9	843	94.1	6.89	9	other metabolic processes;other biological processes	plasma membrane;other membranes;cytosol	Pf12895, Pf13181, Pf13424, Pf19440	145567	hsa:145567; Q86TV6; Q86U24; Q86VT3	ENSG00000165914			0	0	76.16	81.17	1		39.33	34.41
	Medium	A0A590UJ36	PALM3	Paralemmin 3 OS=Homo sapiens OX=9606 GN=PALM3 PE=1 SV=1	1	3	0		0.507	-0.98	0.0428635	449991	887114		471748	429238		892727	881535		471748	325401		522720	600499	2	2	0.035	FALSE	1.665	2	1	688	73.3	4.53	1	other biological processes	other membranes	Pf03285		A0A590UJ36	ENSG00000187867			0	0	6.67	0.89	1		6.96	1.8
	High	Q9BY77	POLDIP3	Polymerase delta-interacting protein 3 OS=Homo sapiens OX=9606 GN=POLDIP3 PE=1 SV=2	6	11	0		0.724	-0.47	0.439583	158778	56868.5	597465		42195.5	1.2588e+06	56868.5	4551.99	295974		31987.9	1.23915e+06	33298.3	3100.8	2	3	0	FALSE	23.528	16	6	421	46.1	9.99	6	other metabolic processes;transport;other biological processes	cytosol;nucleus;other cell component	Pf00076	84271	A8K6F8; A8K6V9; hsa:84271; Q009A7; Q5H972; Q6PGN6; Q7Z6Z0; Q9BY77; Q9NSP5; Q9NSP6	ENSG00000100227	Transport of Mature mRNA derived from an Intron-Containing Transcript; mRNA 3'-end processing; RNA Polymerase II Transcription Termination		3	0	122.76	161.23	1		107.51	13.34	nucleic acid binding activity;other molecular function
	High	O95835	LATS1	Serine/threonine-protein kinase LATS1 OS=Homo sapiens OX=9606 GN=LATS1 PE=1 SV=1	10	22	0		0.788	-0.34	0.526209	745083	1.16945e+06	2.91801e+06	674394	745083	1.98332e+06	1.04499e+06	1.16945e+06	1.44553e+06	674394	564839	1.95236e+06	611873	796625	3	3	0	FALSE	46.053	13	10	1130	126.8	8.7	10	cell cycle OR cell proliferation;cell organization and biogenesis;protein metabolism;other metabolic processes;developmental processes;signal transduction;other biological processes	cytosol;cytoskeleton;nucleus;other cell component	Pf00069, Pf00433, Pf00627	9113	hsa:9113; O95835; Q6PKD0	ENSG00000131023	Signaling by Hippo	Mesodermal commitment pathway; Transcription co-factors SKI and SKIL protein partners; Mechanoregulation and pathology of YAP/TAZ via Hippo and non-Hippo mechanisms; Hippo-YAP signaling; Hippo signaling regulation pathways; Hippo-Merlin signaling dysregulation; Leukocyte-intrinsic Hippo pathway functions; Pleural mesothelioma	9	0	88.21	36.42	1		57.56	33.66	kinase activity;other molecular function
	High	Q9P0L0	VAPA	Vesicle-associated membrane protein-associated protein A OS=Homo sapiens OX=9606 GN=VAPA PE=1 SV=3	7	38	0		1.317	0.4	0.27686	2.15943e+06	1.70057e+06	1.82552e+06	2.24564e+06	2.15943e+06	2.76497e+06	1.29684e+06	1.70057e+06	904333	2.24564e+06	1.63704e+06	2.72181e+06	759338	1.15842e+06	3	3	0	FALSE	45.22	41	7	249	27.9	8.62	7	cell organization and biogenesis;other metabolic processes;transport;developmental processes;other biological processes	plasma membrane;other membranes;cytosol;cytoskeleton;ER/Golgi;nucleus;other cytoplasmic organelle;other cell component	Pf00635	9218	A6NDZ0; D3DUI3; hsa:9218; O75453; Q5U0E7; Q9P0L0; Q9UBZ2	ENSG00000101558	Sphingolipid de novo biosynthesis; Neutrophil degranulation; Insertion of tail-anchored proteins into the endoplasmic reticulum membrane	Exercise-induced circadian regulation; Cholesterol metabolism	5	0	10.68	39.49	1		43.85	70.01	cytoskeletal activity;other molecular function
	Medium	O75795	UGT2B17	UDP-glucuronosyltransferase 2B17 OS=Homo sapiens OX=9606 GN=UGT2B17 PE=1 SV=1	1	4	0		0.729	-0.46	0.375044	921651	1.26491e+06		912001	931403		1.36644e+06	1.17093e+06		912001	706087		800093	797634	2	2	0.013	FALSE	2.006	1	1	530	61.1	8.54	1	other metabolic processes	other membranes;ER/Golgi	Pf00201	7367	hsa:7367; O75795	ENSG00000197888	Aspirin ADME; Glucuronidation; Prednisone ADME	Glucuronidation; Metapathway biotransformation Phase I and II	5	0	1.49	10.9	1		11.34	5.44	other molecular function
	High	Q0VDF9	HSPA14	Heat shock 70 kDa protein 14 OS=Homo sapiens OX=9606 GN=HSPA14 PE=1 SV=1	3	3	0		1.282	0.36	0.434326	737178	554723	267224	929696	737178	162074	554723	772159	132378	929696	558847	159544	324808	525993	3	3	0	FALSE	7.03	5	3	509	54.8	5.59	3	protein metabolism;other metabolic processes	cytosol;other cell component	Pf00012	51182	A8K8F8; B0YIY9; hsa:51182; Q0VDF9; Q9P0X2; Q9UI07	ENSG00000187522	Regulation of HSF1-mediated heat shock response	Parkin-ubiquitin proteasomal system pathway	2	0	52.86	62.3	1		35.09	3.85	other molecular function
	High	E7EX17	EIF4B	Eukaryotic translation initiation factor 4B OS=Homo sapiens OX=9606 GN=EIF4B PE=1 SV=1	10	35	0		1.399	0.48	0.181061	1.68799e+06	1.34327e+06	7.97367e+06	1.61075e+06	1.68799e+06	2.81365e+06	1.34327e+06	1.27982e+06	3.95002e+06	1.61075e+06	1.27965e+06	2.76973e+06	786528	871810	3	3	0	FALSE	45.235	20	10	616	69.7	5.67	10		cytosol	Pf00076	1975	E7EX17	ENSG00000063046		Translation factors; Focal adhesion: PI3K-Akt-mTOR-signaling pathway; PI3K-Akt signaling pathway; Translation inhibitors in chronically activated PDGFRA cells; Perturbations to host-cell autophagy, induced by SARS-CoV-2 proteins; Pleural mesothelioma; Interferon type I signaling pathways	7	0	97.18	47.89	1		36.24	61.46	nucleic acid binding activity
	High	A0A3F2YNX8	PCMT1	Protein-L-isoaspartate O-methyltransferase OS=Homo sapiens OX=9606 GN=PCMT1 PE=1 SV=1	2	4	0		1.31	0.39	0.487934	454759	375525	454759	510820	380050	257182	408867	375525	225280	510820	288112	253168	239404	255807	3	3	0	FALSE	3.585	6	2	250	26.3	7.17	2	protein metabolism;other metabolic processes	cytosol	Pf01135	5110	A0A3F2YNX8	ENSG00000120265		Primary ovarian insufficiency	1	0	14.63	22.96	1		54.38	0	other molecular function
	High	Q5VT52	RPRD2	Regulation of nuclear pre-mRNA domain-containing protein 2 OS=Homo sapiens OX=9606 GN=RPRD2 PE=1 SV=1	12	30	0		0.498	-1	0.0318995	477195	1.53482e+06	3.38388e+06	477195	463109	5.07789e+06	1.53482e+06	1.13677e+06	1.67632e+06	477195	351078	4.99863e+06	898684	774364	3	3	0	FALSE	71.903	12	12	1461	155.9	7.42	12	RNA metabolism OR transcription;other metabolic processes	nucleus;other cell component	Pf04818	23248	A8K6N8; B3KPT1; B4E2Q6; hsa:23248; O75048; Q5VT51; Q5VT52; Q5VT53; Q6MZL4; Q86XD2; Q9P0D7	ENSG00000163125	RNA polymerase II transcribes snRNA genes		1	0	116.71	83.99	1		64.19	68.74	other molecular function
	High	Q96GD4	AURKB	Aurora kinase B OS=Homo sapiens OX=9606 GN=AURKB PE=1 SV=3	4	26	0		0.936	-0.1	0.95141	2.66261e+06	2.90683e+06	2.19919e+06	3.29767e+06	2.66261e+06	2.43543e+06	2.93778e+06	2.90683e+06	1.08944e+06	3.29767e+06	2.01849e+06	2.39741e+06	1.72016e+06	1.98012e+06	3	3	0	FALSE	21.55	12	3	344	39.3	9.29	4	cell cycle OR cell proliferation;cell organization and biogenesis;protein metabolism;other metabolic processes;developmental processes;signal transduction;other biological processes	cytosol;cytoskeleton;nucleus;other cell component	Pf00069	9212	B4DNM4; C7G533; C7G534; C7G535; D3DTR4; hsa:9212; J9JID1; O14630; O60446; O95083; Q96DV5; Q96GD4; Q9UQ46	ENSG00000178999	Regulation of TP53 Activity through Phosphorylation; APC/C:Cdh1 mediated degradation of Cdc20 and other APC/C:Cdh1 targeted proteins in late mitosis/early G1; Separation of Sister Chromatids; Resolution of Sister Chromatid Cohesion; RHO GTPases Activate Formins; EML4 and NUDC in mitotic spindle formation; SUMOylation of DNA replication proteins; Amplification of signal from unattached kinetochores via a MAD2 inhibitory signal; Regulation of MECP2 expression and activity	Microtubule cytoskeleton regulation; ATM signaling in development and disease	12	1	20.28	10.2	1		36.44	37.43	kinase activity;other molecular function
	High	Q5TDF0	NTPCR	Chromosome 1 open reading frame 57, isoform CRA_a OS=Homo sapiens OX=9606 GN=NTPCR PE=1 SV=1	5	18	0		0.638	-0.65	0.176757	1.80631e+06	2.73917e+06	1.28545e+06	1.90807e+06	1.80631e+06	1.93653e+06	4.51241e+06	2.73917e+06	636791	1.90807e+06	1.36934e+06	1.9063e+06	2.64216e+06	1.86591e+06	3	3	0	FALSE	21.79	23	5	228	25.1	9.42	5			Pf03266		Q5TDF0	ENSG00000135778			0	0	20.04	43.04	1		75.81	32.16	other molecular function
	High	O14757	CHEK1	Serine/threonine-protein kinase Chk1 OS=Homo sapiens OX=9606 GN=CHEK1 PE=1 SV=2	5	9	0		0.781	-0.36	0.500994	974950	1.29546e+06	2.18241e+06	974950	643500	1.99065e+06	1.29546e+06	1.20854e+06	1.08113e+06	974950	487830	1.95958e+06	758534	823251	3	3	0	FALSE	17.181	12	5	476	54.4	8.25	5	cell cycle OR cell proliferation;cell organization and biogenesis;protein metabolism;DNA metabolism;other metabolic processes;stress response;developmental processes;signal transduction;other biological processes	cytosol;cytoskeleton;nucleus;other cell component	Pf00069	1111	A8K934; B4DDD0; B4DSK3; B5BTY6; F5H7S4; H2BI51; hsa:1111; O14757	ENSG00000149554	Ubiquitin Mediated Degradation of Phosphorylated Cdc25A; TP53 Regulates Transcription of DNA Repair Genes; Regulation of TP53 Activity through Phosphorylation; Activation of ATR in response to replication stress; Transcriptional Regulation by E2F6; Signaling by SCF-KIT; Processing of DNA double-strand break ends; Presynaptic phase of homologous DNA pairing and strand exchange; Chk1/Chk2(Cds1) mediated inactivation of Cyclin B:Cdk1 complex	miRNA regulation of DNA damage response; Cell cycle; Retinoblastoma gene in cancer; ATR signaling; ATM signaling in development and disease ; DNA repair pathways, full network; TROP2 regulatory signaling; DNA damage response	18	0	63.93	28.61	1		49.46	5.84	kinase activity;other molecular function
	High	Q9BRR8	GPATCH1	G patch domain-containing protein 1 OS=Homo sapiens OX=9606 GN=GPATCH1 PE=1 SV=1	5	14	0		0.974	-0.04	0.957014	1.76897e+06	1.73232e+06	3.23316e+06	256217	1.76897e+06	1.25399e+06	1.73232e+06	2.23369e+06	1.60165e+06	256217	1.34104e+06	1.23442e+06	1.01433e+06	1.52158e+06	3	3	0	FALSE	20.487	8	5	931	103.3	7.05	5	RNA metabolism OR transcription;other metabolic processes	nucleus	Pf01585, Pf07713	55094	hsa:55094; Q8IZV6; Q8N3B7; Q9BRR8; Q9NW94	ENSG00000076650	mRNA Splicing - Major Pathway		1	0	84.92	28.15	1		58.62	27.21	nucleic acid binding activity
	High	O43175	PHGDH	D-3-phosphoglycerate dehydrogenase OS=Homo sapiens OX=9606 GN=PHGDH PE=1 SV=4	13	137	0		1.086	0.12	0.615962	1.98844e+07	2.16512e+07	4.3999e+07	1.63195e+07	1.98844e+07	2.84655e+07	1.63447e+07	2.16512e+07	2.17963e+07	1.63195e+07	1.50741e+07	2.80211e+07	9.57034e+06	1.47487e+07	3	3	0	FALSE	77.061	28	13	533	56.6	6.71	13	cell cycle OR cell proliferation;cell organization and biogenesis;other metabolic processes;developmental processes;other biological processes	cytosol	Pf00389, Pf02826, Pf19304	26227	B2RD08; hsa:26227; O43175; Q5SZU3; Q9BQ01	ENSG00000092621	Serine biosynthesis	Trans-sulfuration, one-carbon metabolism and related pathways; Clear cell renal cell carcinoma pathways; Neuroinflammation and glutamatergic signaling; Amino acid metabolism in triple-negative breast cancer cells	5	0	56.32	27.43	1		56.26	237.3	other molecular function
	High	A0A8V8TRB3	PPP2CA	Serine/threonine-protein phosphatase OS=Homo sapiens OX=9606 GN=PPP2CA PE=1 SV=1	5	25	0		1.136	0.18	0.531551	1.20528e+06	1.02426e+06	1.39005e+06	1.20528e+06	1.01227e+06	1.45135e+06	922836	1.02426e+06	688605	1.20528e+06	767388	1.42869e+06	540349	697721	3	3	0	FALSE	23.263	18	4	317	36.5	5.54	5		other cell component	Pf00149		A0A8V8TRB3	ENSG00000113575		Mesodermal commitment pathway; Mesodermal commitment pathway; Physico-chemical features and toxicity-associated pathways; Focal adhesion: PI3K-Akt-mTOR-signaling pathway; PI3K-Akt signaling pathway; Cancer immunotherapy by CTLA4 blockade; FGFR3 signaling in chondrocyte proliferation and terminal differentiation; 16p11.2 proximal deletion syndrome; Cohesin complex - Cornelia de Lange syndrome	9	0	15.71	24.76	1		24.81	59	other molecular function
	High	Q9H944	MED20	Mediator of RNA polymerase II transcription subunit 20 OS=Homo sapiens OX=9606 GN=MED20 PE=1 SV=1	4	15	0		0.948	-0.08	0.984831	1.32095e+06	1.49606e+06		2.38006e+06	733137		2.33502e+06	958532		2.38006e+06	555783		1.36723e+06	652949	2	2	0	FALSE	16.009	24	4	212	23.2	6.87	4	cell organization and biogenesis;RNA metabolism OR transcription;other metabolic processes;other biological processes	nucleus	Pf08612	9477	B4DE08; hsa:9477; O95821; Q5T8J4; Q9H944; Q9Y429	ENSG00000124641	Generic Transcription Pathway; PPARA activates gene expression; Transcriptional regulation of white adipocyte differentiation; RSV-host interactions		4	0	74.81	59.1	1		19.68	20.29	other molecular function
	High	Q9Y4P3	TBL2	Transducin beta-like protein 2 OS=Homo sapiens OX=9606 GN=TBL2 PE=1 SV=1	7	39	0		0.851	-0.23	0.680001	3.13557e+06	3.33351e+06	4.60274e+06	2.95658e+06	3.13557e+06	4.96903e+06	3.33351e+06	3.26631e+06	2.28012e+06	2.95658e+06	2.37704e+06	4.89147e+06	1.95187e+06	2.225e+06	3	3	0	FALSE	39.809	18	7	447	49.8	9.44	7	stress response;signal transduction	other membranes;ER/Golgi	Pf00400	26608	hsa:26608; Q9UQE2; Q9Y4P3	ENSG00000106638		7q11.23 copy number variation syndrome	1	0	25.33	25	1		30.26	37.45	other molecular function
	High	Q8TCJ2	STT3B	Dolichyl-diphosphooligosaccharide--protein glycosyltransferase subunit STT3B OS=Homo sapiens OX=9606 GN=STT3B PE=1 SV=1	9	82	0		0.995	-0.01	0.855936	1.12706e+07	1.19511e+07	5.99363e+06	1.12706e+07	1.2718e+07	6.56666e+06	1.19511e+07	1.30032e+07	2.96914e+06	1.12706e+07	9.64135e+06	6.46417e+06	6.99774e+06	8.85775e+06	3	3	0	FALSE	42.78	10	8	826	93.6	8.91	9	protein metabolism;other metabolic processes;stress response	other membranes;ER/Golgi;other cell component	Pf02516, Pf21436	201595	hsa:201595; Q8TCJ2; Q96JZ4; Q96KY7	ENSG00000163527		N-glycan biosynthesis	1	1	35.41	32.86	1		29.24	55.44	other molecular function
	High	Q8IW35	CEP97	Centrosomal protein of 97 kDa OS=Homo sapiens OX=9606 GN=CEP97 PE=1 SV=1	13	57	0		1.108	0.15	0.572742	4.25214e+06	3.67964e+06	1.02423e+07	3.27995e+06	4.25214e+06	5.34076e+06	3.38376e+06	3.67964e+06	5.07386e+06	3.27995e+06	3.2235e+06	5.2574e+06	1.9813e+06	2.50656e+06	3	3	0	FALSE	72.881	19	13	865	96.9	5.02	13	cell organization and biogenesis;other biological processes	cytosol;cytoskeleton;other cell component	Pf14580	79598	B5MDY8; hsa:79598; Q8IW35; Q8NA71; Q9H5T9	ENSG00000182504	Anchoring of the basal body to the plasma membrane; RHOV GTPase cycle	Ciliary landscape; Genes related to primary cilium development (based on CRISPR); Joubert syndrome	5	0	63.64	25.51	1		43.01	106.81	other molecular function
	Medium	A8MTY0	ZNF724	Zinc finger protein 724 OS=Homo sapiens OX=9606 GN=ZNF724 PE=2 SV=3	1	1	0		0.585	-0.77	0.181379	160914	274847	365294	125858	160914	343843	274847	247596	180961	125858	121987	338476	160931	168662	3	3	0.012	FALSE	2.081	4	1	619	71.1	9.11	1	other biological processes	nucleus	Pf00096, Pf01352		A8MTY0; B4DVU0	ENSG00000196081	Generic Transcription Pathway		1	0	59.49	17.18	1		41.3	0	nucleic acid binding activity;other molecular function
	High	Q9NUG6	PDRG1	p53 and DNA damage-regulated protein 1 OS=Homo sapiens OX=9606 GN=PDRG1 PE=1 SV=2	1	6	0		1.246	0.32	0.713938	188457	151198		199159	178330		142682	160223		199159	135190		83544.5	109143	2	2	0	FALSE	7.318	13	1	133	15.5	6.06	1	protein metabolism;other metabolic processes;other biological processes	other cell component	Pf01920	81572	B2R511; hsa:81572; Q96GP3; Q9BUW8; Q9NUG6	ENSG00000088356			0	0	7.8	8.19	1		8.14	8.23	other molecular function
	High	Q7L0Y3	TRMT10C	tRNA methyltransferase 10 homolog C OS=Homo sapiens OX=9606 GN=TRMT10C PE=1 SV=2	3	10	0		0.951	-0.07	0.847109	330381	308619	507682	269461	330381	274747	308619	347507	251497	269461	250458	270458	180706	236721	3	3	0	FALSE	8.342	9	3	403	47.3	9.36	3	RNA metabolism OR transcription;other metabolic processes;other biological processes	mitochondrion;nucleus;other cell component	Pf01746	54931	hsa:54931; Q7L0Y3; Q9NRG5; Q9NX54; Q9Y596	ENSG00000174173	tRNA processing in the mitochondrion; tRNA modification in the mitochondrion; rRNA processing in the mitochondrion		3	0	33.52	11.73	1		16.59	10.56	nucleic acid binding activity;other molecular function
	High	P54277	PMS1	PMS1 protein homolog 1 OS=Homo sapiens OX=9606 GN=PMS1 PE=1 SV=1	19	81	0		0.576	-0.8	0.0908891	1.25217e+06	3.26438e+06	5.49178e+06	922721	1.25217e+06	6.55208e+06	3.26438e+06	2.93335e+06	2.72053e+06	922721	949255	6.44981e+06	1.9114e+06	1.99819e+06	3	3	0	FALSE	95.03	26	14	932	105.8	6.67	19	DNA metabolism;other metabolic processes;stress response;other biological processes	nucleus	Pf00505, Pf01119, Pf02518	5378	D3DPI1; hsa:5378; P54277; Q4VAL4; Q5FBZ3; Q5FBZ6; Q5FBZ8	ENSG00000064933			0	2	99.71	47.07	1		53.44	143.54	nucleic acid binding activity;other molecular function
	High	I3L4J1		vesicle-fusing ATPase (Fragment) OS=Homo sapiens OX=9606 PE=1 SV=3	12	67	0		1.11	0.15	0.562093	8.54863e+06	7.62874e+06	8.98762e+06	8.54863e+06	8.3594e+06	8.20014e+06	7.62874e+06	7.62544e+06	4.45231e+06	8.54863e+06	6.33717e+06	8.07215e+06	4.46687e+06	5.19443e+06	3	3	0	FALSE	31.683	25	11	428	48	7.53	12	cell cycle OR cell proliferation;cell organization and biogenesis;other biological processes	other membranes;other cytoplasmic organelle	Pf00004, Pf04212, Pf09336, Pf17862						0	1	3.73	4.23	1		28.55	50.85	other molecular function
	High	Q14739	LBR	Delta(14)-sterol reductase LBR OS=Homo sapiens OX=9606 GN=LBR PE=1 SV=2	11	103	0		1.027	0.04	0.766425	1.1386e+07	1.0998e+07	1.47009e+07	1.09908e+07	1.1386e+07	1.88614e+07	9.67411e+06	1.0998e+07	7.28256e+06	1.09908e+07	8.63158e+06	1.8567e+07	5.66449e+06	7.4918e+06	3	3	0	FALSE	58.994	19	11	615	70.7	9.36	11	other metabolic processes;other biological processes	other membranes;ER/Golgi;nucleus;other cell component	Pf01222, Pf09465	3930	B2R5P3; hsa:3930; Q14739; Q14740; Q53GU7; Q59FE6	ENSG00000143815	RHOC GTPase cycle; RHOA GTPase cycle; CDC42 GTPase cycle; RAC1 GTPase cycle; RHOG GTPase cycle; RAC2 GTPase cycle; RAC3 GTPase cycle; RHOD GTPase cycle; Regulation of MECP2 expression and activity; Initiation of Nuclear Envelope (NE) Reformation; Cholesterol biosynthesis	Gastric cancer network 2; Envelope proteins and their potential roles in EDMD physiopathology; Cholesterol metabolism with Bloch and Kandutsch-Russell pathways; Cholesterol biosynthesis with skeletal dysplasias; Cholesterol synthesis disorders; Cholesterol metabolism; Enterocyte cholesterol metabolism	18	0	16.49	37.69	1		30.19	122.44	nucleic acid binding activity;other molecular function
	High	Q6P3X3	TTC27	Tetratricopeptide repeat protein 27 OS=Homo sapiens OX=9606 GN=TTC27 PE=1 SV=1	5	21	0		0.94	-0.09	0.959917	1.40157e+06	1.73725e+06	2.88837e+06	933576	1.40157e+06	1.93305e+06	1.55404e+06	1.73725e+06	1.43085e+06	933576	1.06252e+06	1.90288e+06	909939	1.18341e+06	3	3	0	FALSE	27.431	8	5	843	96.6	5.59	5			Pf07719	55622	A6NKJ0; hsa:55622; Q6P3X3; Q96SS5; Q9BVF1; Q9NWR4; Q9NXG4	ENSG00000018699			0	0	58.62	10.88	1		73.84	31.21
	High	O43390	HNRNPR	Heterogeneous nuclear ribonucleoprotein R OS=Homo sapiens OX=9606 GN=HNRNPR PE=1 SV=1	11	65	0		0.959	-0.06	0.853145	233051	157358	335922	206356	233051	899203	118106	157358	166410	206356	176673	885168	69154.7	107192	3	3	0	FALSE	53.013	19	4	633	70.9	8.13	11	RNA metabolism OR transcription;other metabolic processes	ER/Golgi;nucleus;other cell component	Pf00076, Pf18360	10236	hsa:10236; O43390; Q2L7G6; Q5TEH1; Q9BV64; S4R3J4	ENSG00000125944; ENSG00000282958	mRNA Splicing - Major Pathway; Processing of Capped Intron-Containing Pre-mRNA	mRNA processing	3	0	26.47	112.39	1		71.54	87.53	nucleic acid binding activity
	High	A0A6Q8PGU6	AFG2A	vesicle-fusing ATPase OS=Homo sapiens OX=9606 GN=SPATA5 PE=1 SV=1	10	23	0		0.811	-0.3	0.573728	9.05102e+06	1.1792e+07	3.9226e+06	9.05102e+06	1.04486e+07	2.8383e+06	1.1792e+07	1.24601e+07	1.94319e+06	9.05102e+06	7.92097e+06	2.794e+06	6.90461e+06	8.48776e+06	3	3	0	FALSE	29.937	11	10	916	100.3	5.86	10			Pf00004, Pf17862	166378	A0A6Q8PGU6	ENSG00000145375			0	0	44.01	59.5	1		63.03	20.68	other molecular function
	High	Q68DK7	MSL1	Male-specific lethal 1 homolog OS=Homo sapiens OX=9606 GN=MSL1 PE=1 SV=3	2	6	0		1.139	0.19	0.797419	294616	258670	294616			258670			145948			254632			1	1	0	FALSE	12.83	6	2	614	67.1	8.92	2	cell organization and biogenesis;other biological processes	nucleus;other cell component	Pf15275, Pf16801	339287	hsa:339287; Q0VF46; Q68DK7; Q69Z03	ENSG00000188895	HATs acetylate histones		1	0			1		0	11.58	other molecular function
	High	F8VVM2	SLC25A3	Phosphate carrier protein, mitochondrial OS=Homo sapiens OX=9606 GN=SLC25A3 PE=1 SV=1	5	25	0		1.659	0.73	0.192512	389518	234817	322981	389518	518274	366638	234817	124914	159999	389518	392898	360915	137493	85091.2	3	3	0	FALSE	19.091	18	1	324	36.1	9.26	5	transport	other membranes;mitochondrion	Pf00153		F8VVM2	ENSG00000075415			0	0	24.2	49.99	1		53.31	41.85	transporter activity
	High	A0A1W2PR17	PFKFB3	6-phosphofructo-2-kinase/fructose-2,6-biphosphatase 3 OS=Homo sapiens OX=9606 GN=PFKFB3 PE=1 SV=1	1	4	0		0.526	-0.93	0.163291	33397.3	52779.3	102526		10879	95948.1	52779.3	42035.5	50789.6		8247.25	94450.5	30903.9	28634.5	2	3	0	FALSE	4.226	2	1	568	64.3	7.74	1	other metabolic processes	nucleus	Pf00300, Pf01591		A0A1W2PR17	ENSG00000170525		Focal adhesion: PI3K-Akt-mTOR-signaling pathway	1	0	114.29	44.88	1		134.65	0	kinase activity;other molecular function
	Medium	Q86W56	PARG	Poly(ADP-ribose) glycohydrolase OS=Homo sapiens OX=9606 GN=PARG PE=1 SV=1	1	1	0		1.495	0.58	0.400807	262496	175633	319806	262496	133970	176191		175077	158426	262496	101561	173441		119262	3	2	0.026	FALSE	1.8	1	1	976	111	6.43	1	DNA metabolism;other metabolic processes;stress response;other biological processes	cytosol;mitochondrion;nucleus;other cell component	Pf05028, Pf20811	670; 8505	A5YBK3; B2RC24; B4DIU5; B4DYR4; hsa:8505; I6RUV3; Q6E4P6; Q6E4P7; Q7Z742; Q86W56; Q9Y4W7	ENSG00000227345	POLB-Dependent Long Patch Base Excision Repair	10q11.21q11.23 copy number variation syndrome	2	0	39.86	0.45	1		32.37	0	other molecular function
	High	P57088	TMEM33	Transmembrane protein 33 OS=Homo sapiens OX=9606 GN=TMEM33 PE=1 SV=2	5	55	0		1.047	0.07	0.723918	4.31732e+06	3.98672e+06	5.81415e+06	4.31258e+06	4.31732e+06	9.05194e+06	3.17382e+06	3.98672e+06	2880230	4.31258e+06	3.27291e+06	8.91065e+06	1.85837e+06	2.71574e+06	3	3	0	FALSE	21.245	19	5	247	28	9.7	5	cell organization and biogenesis;stress response;other biological processes	other membranes;ER/Golgi;nucleus;other cell component	Pf03661	55161	B3KSS8; hsa:55161; P57088; Q9H953	ENSG00000109133			0	0	17.98	58.94	1		40.74	103.58
	High	P57772	EEFSEC	Selenocysteine-specific elongation factor OS=Homo sapiens OX=9606 GN=EEFSEC PE=1 SV=4	2	2	0		1.384	0.47	0.51209	231505	167277		252276	212444		168697	165869		252276	161051		98777.3	112990	2	2	0	FALSE	4.185	3	2	596	65.3	8.35	2	protein metabolism;other metabolic processes	nucleus;other cell component	Pf00009, Pf03144, Pf21131, Pf21208	60678	hsa:60678; P57772; Q96HZ6	ENSG00000132394; ENSG00000284869	Selenocysteine synthesis	Selenium metabolism and selenoproteins	2	0	12.12	1.2	1		12.65	0	nucleic acid binding activity;other molecular function
	High	Q5SW79	CEP170	Centrosomal protein of 170 kDa OS=Homo sapiens OX=9606 GN=CEP170 PE=1 SV=1	42	302	0		1.018	0.03	0.789381	3.08545e+07	2.77667e+07	4.5592e+07	2.70151e+07	3.08545e+07	2.97637e+07	2.44901e+07	2.77667e+07	2.25855e+07	2.70151e+07	2.33904e+07	2.92992e+07	1.43397e+07	1.89146e+07	3	3	0	FALSE	300.516	35	41	1584	175.2	7.11	42		cytosol;cytoskeleton;other cell component	Pf00498, Pf15308	9859	hsa:9859; O75058; Q5SW77; Q5SW78; Q5SW79; Q7LGA9; Q86W31; Q9UQ08; Q9UQ09	ENSG00000143702; ENSG00000276725		Ciliary landscape	1	1	28.44	9.74	1		52.79	676.98
	High	A0A804HLJ9	MCCC2	methylcrotonoyl-CoA carboxylase OS=Homo sapiens OX=9606 GN=MCCC2 PE=1 SV=1	14	144	0		0.973	-0.04	0.918969	1.64988e+07	1.64288e+07	3.79487e+06	1.76102e+07	1.64988e+07	4.75573e+06	1.8732e+07	1.64288e+07	1.87991e+06	1.76102e+07	1.25075e+07	4.6815e+06	1.09682e+07	1.11913e+07	3	3	0	FALSE	68.74	27	14	606	66.3	7.87	14	other metabolic processes	mitochondrion	Pf01039		A0A804HLJ9	ENSG00000131844			0	0	60.75	56.32	1		24.49	305.2	other molecular function
	High	Q04760	GLO1	Lactoylglutathione lyase OS=Homo sapiens OX=9606 GN=GLO1 PE=1 SV=4	2	9	0		0.858	-0.22	0.683291	473365	594318	1.06891e+06	389100	473365	699545	594318	453707	529521	389100	358853	688626	347992	309064	3	3	0	FALSE	4.996	13	2	184	20.8	5.31	2	other metabolic processes;other biological processes	plasma membrane;other membranes;cytosol;nucleus;other cell component	Pf00903	2739	B2R6P7; B4DDV0; hsa:2739; P78375; Q04760; Q59EL0; Q5TZW3; Q96FC0; Q96J41	ENSG00000124767	Pyruvate metabolism		1	0	57.56	21.17	1		45.95	14.72	other molecular function
	High	A0A7I2V5S2	NPM1	Nucleophosmin OS=Homo sapiens OX=9606 GN=NPM1 PE=1 SV=1	14	297	0		1.425	0.51	0.13579	2.35905e+08	1.94569e+08	1.43096e+08	3.54056e+08	2.35905e+08	1.94569e+08	1.61709e+08	2.10171e+08	7.08873e+07	3.54056e+08	1.78837e+08	1.91532e+08	9.46857e+07	1.43168e+08	3	3	0	FALSE	111.58	56	14	305	33.9	4.82	14		nucleus	Pf03066, Pf16276		A0A7I2V5S2	ENSG00000181163			0	0	43.27	13.1	1		68.21	801.57	nucleic acid binding activity
	High	Q92802	N4BP2L2	NEDD4-binding protein 2-like 2 OS=Homo sapiens OX=9606 GN=N4BP2L2 PE=1 SV=1	2	5	0		0.64	-0.64	0.324471	56093.9	85080.5	2083.47	56093.9	60245		90892.5	79640.1	1032.12	56093.9	45671.1		53220.4	54250.6	3	2	0	FALSE	9.154	3	2	583	67.4	6.39	2	developmental processes;other biological processes	nucleus;other cell component	Pf13671	10443	A3KME8; hsa:10443; Q92802	ENSG00000244754			0	0	82.2	9.33	1		18.27	7.3	other molecular function
	High	P61964	WDR5	WD repeat-containing protein 5 OS=Homo sapiens OX=9606 GN=WDR5 PE=1 SV=1	3	12	0		0.935	-0.1	0.945105	1.59381e+06	1.70469e+06	1.59381e+06	1.63962e+06	1.44267e+06	1.67105e+06	1.71571e+06	1.70469e+06	789547	1.63962e+06	1.09367e+06	1.64497e+06	1.0046e+06	1.16123e+06	3	3	0	FALSE	13.2	12	3	334	36.6	8.27	3	cell organization and biogenesis;RNA metabolism OR transcription;other metabolic processes;developmental processes;other biological processes	cytoskeleton;nucleus;other cell component	Pf00400	11091	hsa:11091; P61964; Q91VA5; Q9NWX7; Q9UGP9	ENSG00000196363	Neddylation; Formation of WDR5-containing histone-modifying complexes; Activation of anterior HOX genes in hindbrain development during early embryogenesis; RMTs methylate histone arginines; PKMTs methylate histone lysines; RUNX1 regulates genes involved in megakaryocyte differentiation and platelet function; HATs acetylate histones; Cardiogenesis	Pleural mesothelioma; Kleefstra syndrome	10	0	6.61	1.37	1		4.14	10.29	other molecular function
	High	P35221	CTNNA1	Catenin alpha-1 OS=Homo sapiens OX=9606 GN=CTNNA1 PE=1 SV=1	14	43	0		1.488	0.57	0.0996495	5.94411e+06	2.61788e+06	1.90329e+06	6.26369e+06	5.94411e+06	1.43463e+06	2.61788e+06	4.49463e+06	942856	6.26369e+06	4.50616e+06	1.41224e+06	1.53285e+06	3.06173e+06	3	3	0	FALSE	58.893	16	14	906	100	6.29	14	cell adhesion;cell cycle OR cell proliferation;cell organization and biogenesis;stress response;developmental processes;signal transduction;other biological processes	plasma membrane;other membranes;cytosol;cytoskeleton;other cell component	Pf01044	1495	hsa:1495; P35221; Q12795; Q8N1C0	ENSG00000044115	RHO GTPases activate IQGAPs; Myogenesis; VEGFR2 mediated vascular permeability; Adherens junctions interactions; Regulation of CDH11 function; Regulation of CDH19 Expression and Function; CDH11 homotypic and heterotypic interactions	Arrhythmogenic right ventricular cardiomyopathy; Apoptosis-related network due to altered Notch3 in ovarian cancer; VEGFA-VEGFR2 signaling; White fat cell differentiation; Endometrial cancer; Mechanoregulation and pathology of YAP/TAZ via Hippo and non-Hippo mechanisms; Hippo-Merlin signaling dysregulation; Pleural mesothelioma	15	0	51.67	54.16	1		45.36	50.1	cytoskeletal activity;other molecular function
	High	P62314	SNRPD1	Small nuclear ribonucleoprotein Sm D1 OS=Homo sapiens OX=9606 GN=SNRPD1 PE=1 SV=1	4	57	0		1.011	0.02	0.82115	3.88686e+06	4.31199e+06	1.05055e+06	4.81538e+06	3.88686e+06	1.59495e+06	4.60168e+06	4.31199e+06	520425	4.81538e+06	2.94658e+06	1.57005e+06	2.69443e+06	2.93731e+06	3	3	0	FALSE	28.253	37	4	119	13.3	11.56	4	cell organization and biogenesis;RNA metabolism OR transcription;other metabolic processes	cytosol;nucleus;other cell component	Pf01423	6632	B5BTZ1; hsa:6632; P13641; P62314	ENSG00000167088	snRNP Assembly; mRNA Splicing - Major Pathway; SARS-CoV-2 modulates host translation machinery; mRNA Splicing - Minor Pathway	mRNA processing	5	0	60.33	47.35	1		30.74	144.55
	High	Q96C92	ENTR1	Endosome-associated-trafficking regulator 1 OS=Homo sapiens OX=9606 GN=ENTR1 PE=1 SV=3	5	10	0		0.9	-0.15	0.842551	1.23198e+06	1.42907e+06	565742	1.70168e+06	1.23198e+06	391242	1.59677e+06	1.42907e+06	280259	1.70168e+06	933947	385135	934961	973481	3	3	0	FALSE	26.376	15	5	435	47.9	5.14	5	cell cycle OR cell proliferation;cell organization and biogenesis;transport;other biological processes	cytoskeleton;other cytoplasmic organelle;other cell component		10807	A6NCP1; hsa:10807; O60525; Q5SXN1; Q5SXN2; Q5SXN3; Q5SXN4; Q5SXN8; Q6V704; Q96C92; Q9NVY5	ENSG00000165689			0	0	48.93	57.33	1		29.16	20.72
	High	Q8NDZ2	SIMC1	SUMO-interacting motif-containing protein 1 OS=Homo sapiens OX=9606 GN=SIMC1 PE=1 SV=3	3	4	0		1.145	0.19	0.598045	742897	653662	742897			653662			368019			643459			1	1	0	FALSE	15.66	8	3	872	96.8	6.57	3		cytoskeleton;nucleus;other cell component		375484	F6R0L0; hsa:375484; J3KQQ8; Q6NXN8; Q6ZTU4; Q8IZ15; Q8NDZ2; R9TJD7	ENSG00000170085		5q35 copy number variation	1	0			1		4.72	5.8	enzyme regulator activity;other molecular function
	High	V9GZ56	LSM4	U6 snRNA-associated Sm-like protein LSm4 (Fragment) OS=Homo sapiens OX=9606 GN=LSM4 PE=1 SV=1	3	5	0		0.542	-0.88	0.142361	94989	175257	94989			175257			47055.9			172522			1	1	0	FALSE	13.699	12	3	238	25.7	10.15	3	RNA metabolism OR transcription;other metabolic processes	nucleus	Pf01423		V9GZ56	ENSG00000130520		Ciliary landscape	1	0			1		0	7.56	nucleic acid binding activity
	High	Q12834	CDC20	Cell division cycle protein 20 homolog OS=Homo sapiens OX=9606 GN=CDC20 PE=1 SV=2	8	41	0		0.887	-0.17	0.812032	8.72462e+06	9.49972e+06	2.20496e+07	6.72425e+06	8.72462e+06	1.39087e+07	9.26436e+06	9.49972e+06	1.0923e+07	6.72425e+06	6.61404e+06	1.36916e+07	5.42457e+06	6.47118e+06	3	3	0	FALSE	62.058	20	8	499	54.7	9.23	8	cell cycle OR cell proliferation;cell organization and biogenesis;protein metabolism;other metabolic processes;developmental processes;signal transduction;other biological processes	cytosol;cytoskeleton;nucleus;other cell component	Pf00400, Pf12894	991	B2R6Z6; D3DPJ1; hsa:991; Q12834; Q5JUY4; Q9BW56; Q9UQI9	ENSG00000117399	Antigen processing: Ubiquitination & Proteasome degradation; SCF-beta-TrCP mediated degradation of Emi1; APC/C:Cdc20 mediated degradation of Securin; APC/C:Cdh1 mediated degradation of Cdc20 and other APC/C:Cdh1 targeted proteins in late mitosis/early G1; Cdc20:Phospho-APC/C mediated degradation of Cyclin A; Separation of Sister Chromatids; Ub-specific processing proteases; Resolution of Sister Chromatid Cohesion; RHO GTPases Activate Formins; EML4 and NUDC in mitotic spindle formation; Amplification of signal from unattached kinetochores via a MAD2 inhibitory signal; Inactivation of APC/C via direct inhibition of the APC/C complex; APC/C:Cdc20 mediated degradation of Cyclin B; Conversion from APC/C:Cdc20 to APC/C:Cdh1 in late anaphase; APC-Cdc20 mediated degradation of Nek2A; Phosphorylation of Emi1	Cell cycle; Regulation of sister chromatid separation at the metaphase-anaphase transition; HDAC6 interactions in the central nervous system	23	0	66.65	24.02	1		30.27	67.76	enzyme regulator activity;other molecular function
	High	C9J9C1	PPP2R1A	Protein phosphatase 2 scaffold subunit Aalpha OS=Homo sapiens OX=9606 GN=PPP2R1A PE=1 SV=3	4	9	0		1.299	0.38	0.631717	205193	292242	66696.9	497688	205193	292242	157902	330065	33040.5	497688	155554	287680	92456.6	224840	3	3	0	FALSE	16.686	7	4	629	69.3	5.45	4			Pf02985		C9J9C1	ENSG00000105568		Focal adhesion: PI3K-Akt-mTOR-signaling pathway; PI3K-Akt signaling pathway; 16p11.2 proximal deletion syndrome; Cohesin complex - Cornelia de Lange syndrome	4	0	85.77	34.79	1		52.49	19.45
	High	Q15906	VPS72	Vacuolar protein sorting-associated protein 72 homolog OS=Homo sapiens OX=9606 GN=VPS72 PE=1 SV=1	2	5	0		0.94	-0.09	0.884176	514668	547561	514668			547561			254958			539014			1	1	0	FALSE	6.28	5	2	364	40.6	6.48	2	cell organization and biogenesis;RNA metabolism OR transcription;other metabolic processes;other biological processes	nucleus;other cell component	Pf05764, Pf08265	6944	A6NLK9; A6PW55; hsa:6944; Q15906; Q53GJ2; Q5U0R4	ENSG00000163159	HATs acetylate histones		1	0			1		0	10.7	nucleic acid binding activity;other molecular function
	High	E9PL19	PUF60	Poly(U) binding splicing factor 60 OS=Homo sapiens OX=9606 GN=PUF60 PE=1 SV=2	6	26	0		0.97	-0.04	0.952796	3.59072e+06	2.65045e+06	3.59072e+06	4.06234e+06	2.45267e+06	4.705e+06	2.65045e+06	2.44297e+06	1.77878e+06	4.06234e+06	1.85934e+06	4.63156e+06	1.55192e+06	1.66414e+06	3	3	0	FALSE	33.521	12	6	596	64	5.45	6	RNA metabolism OR transcription;other metabolic processes;other biological processes	nucleus;other cell component	Pf00076	22827	E9PL19	ENSG00000179950			0	0	24.57	38.28	1		30.86	59.31	nucleic acid binding activity
	High	Q9HDC5	JPH1	Junctophilin-1 OS=Homo sapiens OX=9606 GN=JPH1 PE=1 SV=2	5	17	0		0.904	-0.15	0.750252	189675	401010	1.75468e+06	189675	173795	1.36278e+06	401010	209863	869237	189675	131752	1.34151e+06	234804	142958	3	3	0	FALSE	24.878	9	5	661	71.6	9.32	5	transport;other biological processes	plasma membrane;other membranes;cytosol;cytoskeleton;ER/Golgi;nucleus	Pf02493	56704	B2RTZ0; hsa:56704; Q9HDC5	ENSG00000104369			0	0	128.63	93.92	1		34.12	17.76	other molecular function
	High	Q8IXQ3	C9orf40	Uncharacterized protein C9orf40 OS=Homo sapiens OX=9606 GN=C9orf40 PE=1 SV=1	1	3	0		0.835	-0.26	0.612455	184616	221138	324104	161775	184616	221138	205065	225935	160556	161775	139956	217686	120072	153907	3	3	0	FALSE	4.024	6	1	194	21.1	5.01	1			Pf15017	55071	hsa:55071; Q8IXQ3; Q9NWD3	ENSG00000135045			0	0	39.32	5.03	1		20.93	1.71
	High	H0YKD8	RPL28	60S ribosomal protein L28 OS=Homo sapiens OX=9606 GN=RPL28 PE=1 SV=1	6	90	0		0.911	-0.14	0.888212	1.1826e+08	1.51654e+08	1.60672e+08	1.1826e+08	1.16735e+08	1.80456e+08	1.51654e+08	1.32487e+08	7.95942e+07	1.1826e+08	8.84957e+07	1.7764e+08	8.87984e+07	9.025e+07	3	3	0	FALSE	32.597	27	6	170	19.1	11.46	6	protein metabolism;other metabolic processes	translational apparatus	Pf01778		H0YKD8	ENSG00000108107			0	0	18.91	15.59	1		26.75	206.74	other molecular function
	High	Q96GM5	SMARCD1	SWI/SNF-related matrix-associated actin-dependent regulator of chromatin subfamily D member 1 OS=Homo sapiens OX=9606 GN=SMARCD1 PE=1 SV=2	2	10	0		0.618	-0.69	0.293658	26986.7	43643.9		25429.1	28639.6		39859.9	47787		25429.1	21711.4		23339.2	32552.4	2	2	0	FALSE	6.401	4	1	515	58.2	9.25	2	cell organization and biogenesis;RNA metabolism OR transcription;other metabolic processes;developmental processes;other biological processes	nucleus;other cell component	Pf02201	6602	A6NN27; hsa:6602; Q92924; Q96GM5; Q9Y635	ENSG00000066117	RMTs methylate histone arginines; RUNX1 interacts with co-factors whose precise effect on RUNX1 targets is not known	Androgen receptor network in prostate cancer; Tumor suppressor activity of SMARCB1; Thermogenesis; Kleefstra syndrome	6	0	8.4	12.79	1		12.69	3.56	signal transduction activity or receptor binding;other molecular function
	Medium	Q92529	SHC3	SHC-transforming protein 3 OS=Homo sapiens OX=9606 GN=SHC3 PE=1 SV=1	1	1	0		1.581	0.66	0.10248	958473	606068		1.13034e+06	812738		519788	706670		1.13034e+06	616128		304352	481381	2	2	0.015	FALSE	1.977	1	1	594	64	8.32	1	developmental processes;signal transduction	plasma membrane;other membranes;cytosol	Pf00017, Pf00640	53358	hsa:53358; Q5T7I7; Q8TAP2; Q92529; Q9UCX5	ENSG00000148082	RET signaling; RAF/MAP kinase cascade; Signalling to RAS	Integrin-mediated cell adhesion; Brain-derived neurotrophic factor (BDNF) signaling pathway; Focal adhesion; Angiopoietin-like protein 8 regulatory pathway; Chemokine signaling pathway; Ras signaling; Breast cancer pathway; EGFR tyrosine kinase inhibitor resistance; Insulin signaling; ErbB signaling pathway	13	0	23.12	21.55	1		21.07	0	signal transduction activity or receptor binding;other molecular function
	High	Q9P2I0	CPSF2	Cleavage and polyadenylation specificity factor subunit 2 OS=Homo sapiens OX=9606 GN=CPSF2 PE=1 SV=2	7	26	0		0.676	-0.56	0.241726	1.258e+06	1.56629e+06	1.93155e+06	1.258e+06	1.03627e+06	2.12327e+06	1.49469e+06	1.56629e+06	956858	1.258e+06	785586	2.09013e+06	875189	1.06695e+06	3	3	0	FALSE	32.206	10	7	782	88.4	5.11	7	RNA metabolism OR transcription;other metabolic processes	nucleus;other cell component	Pf07521, Pf10996, Pf13299, Pf16661	53981	B3KME1; hsa:53981; Q6NSJ1; Q9H3W7; Q9P2I0	ENSG00000165934	Transport of Mature mRNA Derived from an Intronless Transcript; mRNA 3'-end processing; RNA Polymerase II Transcription Termination; Processing of Intronless Pre-mRNAs	mRNA processing	6	0	33.1	19.91	1		20.02	51.6	nucleic acid binding activity
	High	P52756	RBM5	RNA-binding protein 5 OS=Homo sapiens OX=9606 GN=RBM5 PE=1 SV=2	12	44	0		0.951	-0.07	0.988271	2.79144e+06	3.41364e+06	2.42146e+06	3.48836e+06	2.79144e+06	3.72889e+06	3.41364e+06	2.80686e+06	1.19955e+06	3.48836e+06	2.11616e+06	3.67069e+06	1.99879e+06	1.91202e+06	3	3	0	FALSE	33.306	13	11	815	92.1	6.28	12	cell organization and biogenesis;RNA metabolism OR transcription;other metabolic processes;other biological processes	nucleus	Pf00076, Pf00641, Pf01585, Pf17780	10181	B2RA45; B4DM16; B4DMF9; B4DZ63; hsa:10181; P52756; Q93021; Q9BU14; Q9HDA6; Q9UKY8; Q9UL24	ENSG00000003756	mRNA Splicing - Major Pathway	mRNA processing	2	0	18.68	14.13	1		41.03	48.03	nucleic acid binding activity;other molecular function
	High	A0A8I5KWT8	MYH9	Myosin heavy chain 9 OS=Homo sapiens OX=9606 GN=MYH9 PE=1 SV=1	55	336	0		1.509	0.59	0.0887747	3.94584e+07	2.68687e+07	1.92394e+07	5.16021e+07	3.94584e+07	2.04799e+07	2.68687e+07	3.23001e+07	9.53086e+06	5.16021e+07	2.9913e+07	2.01602e+07	1.57325e+07	2.20028e+07	3	3	0	FALSE	208.551	29	42	1981	229	5.64	55		plasma membrane;other membranes;cytosol;cytoskeleton;nucleus	Pf00063, Pf01576, Pf02736		A0A8I5KWT8	ENSG00000100345		Primary focal segmental glomerulosclerosis (FSGS); HDAC6 interactions in the central nervous system	2	10	44.47	22.28	1		45.55	457.95	cytoskeletal activity;other molecular function
	High	Q8IYA6	CKAP2L	Cytoskeleton-associated protein 2-like OS=Homo sapiens OX=9606 GN=CKAP2L PE=1 SV=4	3	5	0		0.476	-1.07	0.0627859	145984	308004	350886	145984	105061	458325	308004	241832	173823	145984	79645.6	451171	180346	164735	3	3	0	FALSE	6.931	4	3	745	83.5	9.83	3		cytosol;cytoskeleton	Pf15297	150468	A8K915; B4DZE3; B7ZAC6; F5H0M5; hsa:150468; Q53QF8; Q53RS8; Q8IYA6; Q8N1J8	ENSG00000169607		2q13 copy number variation syndrome	1	0	65.64	33.01	1		84.3	1.88
	High	Q96JH7	VCPIP1	Deubiquitinating protein VCPIP1 OS=Homo sapiens OX=9606 GN=VCPIP1 PE=1 SV=2	3	3	0		1.594	0.67	0.231697	384019	240954	384019			240954			190237			237193			1	1	0	FALSE	11.443	3	3	1222	134.2	7.2	3	cell organization and biogenesis;protein metabolism;DNA metabolism;other metabolic processes;stress response;other biological processes	ER/Golgi;nucleus;other cell component	Pf02338, Pf19437, Pf21403	80124	hsa:80124; Q504T4; Q86T93; Q86W01; Q8N3A9; Q96JH7; Q9H5R8	ENSG00000175073	Ovarian tumor domain proteases	Alstrom syndrome	2	0			1		0	3.98	other molecular function
	Medium	Q13415	ORC1	Origin recognition complex subunit 1 OS=Homo sapiens OX=9606 GN=ORC1 PE=1 SV=2	1	2	0		1.613	0.69	0.342331	100127	62059.3	71619.3		139982	62059.3			35479		106119	61090.6			2	1	0.013	FALSE	2.015	1	1	861	97.3	9.22	1	cell cycle OR cell proliferation;DNA metabolism;other metabolic processes;signal transduction	cytosol;nucleus;other cell component	Pf00004, Pf01426, Pf09079, Pf17872	4998	D3DQ34; hsa:4998; Q13415; Q13471; Q5T0F5	ENSG00000085840	E2F-enabled inhibition of pre-replication complex formation; G1/S-Specific Transcription; Orc1 removal from chromatin; Activation of ATR in response to replication stress; Activation of the pre-replicative complex; Assembly of the ORC complex at the origin of replication; CDC6 association with the ORC:origin complex	Cell cycle; Retinoblastoma gene in cancer; G1 to S cell cycle control; DNA replication	12	0	45.69		1		50.61	0	nucleic acid binding activity;other molecular function
	High	P62316	SNRPD2	Small nuclear ribonucleoprotein Sm D2 OS=Homo sapiens OX=9606 GN=SNRPD2 PE=1 SV=1	3	40	0		0.951	-0.07	0.996599	2.7657e+06	1.86721e+06	4.23894e+06	2.7657e+06	1.54143e+06	5.08661e+06	1.86721e+06	1.79702e+06	2.0999e+06	2.7657e+06	1.16854e+06	5.00722e+06	1.09331e+06	1.22413e+06	3	3	0	FALSE	23.721	33	3	118	13.5	9.91	3	cell organization and biogenesis;RNA metabolism OR transcription;other metabolic processes	cytosol;nucleus;other cell component	Pf01423	6633	A8K797; hsa:6633; J3KPM5; P43330; P62316	ENSG00000125743	mRNA Splicing - Major Pathway; SARS-CoV-2 modulates host translation machinery; snRNP Assembly; mRNA Splicing - Minor Pathway	mRNA processing	5	0	47.41	64.43	1		70.32	130.14
	High	A0A0U1RQQ9	SCYL2	SCY1 like pseudokinase 2 OS=Homo sapiens OX=9606 GN=SCYL2 PE=1 SV=1	1	1	0		2.059	1.04	0.11513	297025	144263	297025			144263			147141			142012			1	1	0	FALSE	4.434	2	1	933	104	8.22	1			Pf00069	55681	A0A0U1RQQ9	ENSG00000136021			0	0			1		0	2.6	kinase activity;other molecular function
	High	Q8WWI1	LMO7	LIM domain only protein 7 OS=Homo sapiens OX=9606 GN=LMO7 PE=1 SV=3	4	7	0		1.276	0.35	0.662819	170165	310151		66481.3	435551	39194.4	310151	468126		66481.3	330187	38582.6	181603	318886	2	3	0	FALSE	12.116	2	4	1683	192.6	8.09	4	protein metabolism;other metabolic processes;other biological processes	plasma membrane;other membranes;cytosol;nucleus;other cell component	Pf00307, Pf00412, Pf00595, Pf15949	4008	E9PLH4; O15462; O95346; Q5TBK6; Q8WWI1; Q9UKC1; Q9UQM5; Q9Y6A7	ENSG00000136153	Antigen processing: Ubiquitination & Proteasome degradation; Neddylation; Signaling by ALK fusions and activated point mutants		3	0	103.97	79.61	1		43.33	10.58	other molecular function
	High	P62277	RPS13	40S ribosomal protein S13 OS=Homo sapiens OX=9606 GN=RPS13 PE=1 SV=2	6	148	0		1.274	0.35	0.278433	8.68596e+07	6.7097e+07	5.75093e+07	1.37589e+08	8.68596e+07	9.80439e+07	6.67431e+07	6.7097e+07	2.84891e+07	1.37589e+08	6.58473e+07	9.65136e+07	3.90802e+07	4.57063e+07	3	3	0	FALSE	33.706	35	6	151	17.2	10.54	6	protein metabolism;other metabolic processes;other biological processes	cytosol;translational apparatus;nucleus;other cell component	Pf00312, Pf08069	6207	B2R549; hsa:6207; P19116; P62277; Q02546; Q29200; Q498Y0	ENSG00000110700	Major pathway of rRNA processing in the nucleolus and cytosol; Regulation of expression of SLITs and ROBOs; L13a-mediated translational silencing of Ceruloplasmin expression; Translation initiation complex formation; Formation of a pool of free 40S subunits; Formation of the ternary complex, and subsequently, the 43S complex; Ribosomal scanning and start codon recognition; GTP hydrolysis and joining of the 60S ribosomal subunit; SARS-CoV-2 modulates host translation machinery; Nonsense Mediated Decay (NMD) enhanced by the Exon Junction Complex (EJC); SRP-dependent cotranslational protein targeting to membrane; Viral mRNA Translation; Response of EIF2AK4 (GCN2) to amino acid deficiency; Peptide chain elongation; Selenocysteine synthesis; Eukaryotic Translation Termination; Nonsense Mediated Decay (NMD) independent of the Exon Junction Complex (EJC); SARS-CoV-1 modulates host translation machinery	Cytoplasmic ribosomal proteins	19	0	43.11	23.25	1		63.78	252.93	nucleic acid binding activity;other molecular function
	High	Q5TA45	INTS11	Integrator complex subunit 11 OS=Homo sapiens OX=9606 GN=INTS11 PE=1 SV=2	3	9	0		0.893	-0.16	0.83918	751456	823429	1.04091e+06	655749	751456	1.10047e+06	751615	823429	515651	655749	569670	1.0833e+06	440094	560917	3	3	0	FALSE	11.799	5	3	600	67.6	8.06	3	RNA metabolism OR transcription;other metabolic processes;other biological processes	cytosol;nucleus;other cell component	Pf07521, Pf10996, Pf16661, Pf21386	54973	A8K5S2; B3KPR3; B4DM87; G3V1S5; hsa:54973; Q5TA45; Q5TA46; Q5TA48; Q5TA52; Q5TA53; Q5TA54; Q7L3D7; Q96HY1; Q9BW36; Q9H0F9; Q9H8R5; Q9HAA6; Q9NWX9	ENSG00000127054	RNA polymerase II transcribes snRNA genes	1p36 copy number variation syndrome	2	0	24.57	20.66	1		8.01	12.17	other molecular function
	High	Q9Y620	RAD54B	DNA repair and recombination protein RAD54B OS=Homo sapiens OX=9606 GN=RAD54B PE=1 SV=1	2	2	0		0.662	-0.6	0.246407	458029	692247	287778	458029	509531		696519	688001	142560	458029	386270		407834	468664	3	2	0	FALSE	4.741	3	2	910	102.9	8.12	2	cell cycle OR cell proliferation;cell organization and biogenesis;DNA metabolism;other metabolic processes;stress response;other biological processes	nucleus	Pf00176, Pf00271	25788	F6WBS8; hsa:25788; Q9Y620	ENSG00000197275		Homologous recombination; DNA repair pathways, full network	2	0	27.73	0.87	1		14.98	1.88	nucleic acid binding activity;other molecular function
	High	B4DJL6	INTS14	Integrator complex subunit 14 OS=Homo sapiens OX=9606 GN=INTS14 PE=1 SV=1	4	12	0		0.897	-0.16	0.732887	358124	474300	216894	446980	358124	110281	545152	474300	107446	446980	271490	108560	319204	323092	3	3	0	FALSE	18.043	9	4	554	61.3	5.15	4		other membranes;nucleus;other cell component	Pf13519, Pf19435, Pf20504		B4DJL6	ENSG00000138614		1p36 copy number variation syndrome	1	0	34.06	61.96	1		47.56	11.89
	High	P43246	MSH2	DNA mismatch repair protein Msh2 OS=Homo sapiens OX=9606 GN=MSH2 PE=1 SV=1	30	228	0		0.667	-0.58	0.202378	2.02191e+07	3.21345e+07	5.089e+07	1.89417e+07	2.02191e+07	4.69588e+07	3.21345e+07	2.89091e+07	2.52101e+07	1.89417e+07	1.53279e+07	4.62258e+07	1.88157e+07	1.96928e+07	3	3	0	FALSE	126.115	36	30	934	104.7	5.77	30	cell cycle OR cell proliferation;cell organization and biogenesis;DNA metabolism;other metabolic processes;stress response;developmental processes;signal transduction;other biological processes	nucleus	Pf00488, Pf01624, Pf05188, Pf05190, Pf05192	4436	B4E2Z2; hsa:4436; O75488; P43246	ENSG00000095002	TP53 Regulates Transcription of DNA Repair Genes; Mismatch repair (MMR) directed by MSH2:MSH6 (MutSalpha); Mismatch repair (MMR) directed by MSH2:MSH3 (MutSbeta); Defective Mismatch Repair Associated With MSH3; Defective Mismatch Repair Associated With MSH2; Defective Mismatch Repair Associated With MSH6	RAC1/PAK1/p38/MMP2 pathway; Chromosomal and microsatellite instability in colorectal cancer ; Ciliary landscape; DNA repair pathways, full network; p53 transcriptional gene network; DNA mismatch repair	12	0	60.26	26.74	1		45.58	398.13	nucleic acid binding activity;other molecular function
	High	Q6IA86	ELP2	Elongator complex protein 2 OS=Homo sapiens OX=9606 GN=ELP2 PE=1 SV=2	1	3	0		0.978	-0.03	0.886143	201221	205724	25505.4	230457	201221	40132.7	205724	212265	12634.9	230457	152543	39506.2	120458	144595	3	3	0.002	FALSE	2.762	1	1	826	92.4	5.96	1	RNA metabolism OR transcription;other metabolic processes;other biological processes	cytosol;nucleus;other cell component	Pf00400	55250	A8KAI6; B4DTG0; B4DXP0; E7EP23; E9PCX0; Q53GZ0; Q687Y8; Q6IA86; Q8N5C2; Q96GV4; Q96PI7; Q9H9N0; Q9NV81	ENSG00000134759	HATs acetylate histones		1	0	72.74	63.88	1		79.92	5.68	other molecular function
	Medium	O43818	RRP9	U3 small nucleolar RNA-interacting protein 2 OS=Homo sapiens OX=9606 GN=RRP9 PE=1 SV=1	1	1	0		0.846	-0.24	0.617677	129871	153433	129871			153433			64335.9			151038			1	1	0.038	FALSE	1.62	2	1	475	51.8	7.85	1	RNA metabolism OR transcription;other metabolic processes;other biological processes	nucleus;other cell component	Pf00400	9136	B2R996; hsa:9136; O43818; Q8IZ30	ENSG00000114767	Major pathway of rRNA processing in the nucleolus and cytosol; rRNA modification in the nucleus and cytosol		2	0			1		0	1.92	nucleic acid binding activity
	High	Q9H9B1	EHMT1	Histone-lysine N-methyltransferase EHMT1 OS=Homo sapiens OX=9606 GN=EHMT1 PE=1 SV=4	6	10	0		0.673	-0.57	0.24334	470522	1.1672e+06	1.29371e+06	446727	470522	1.37272e+06	1.1672e+06	1.10243e+06	640883	446727	356697	1.35129e+06	683432	750973	3	3	0	FALSE	27.733	5	1	1298	141.4	5.76	6	cell organization and biogenesis;protein metabolism;DNA metabolism;other metabolic processes;other biological processes	nucleus;other cell component	Pf00856, Pf05033, Pf12796, Pf21533	79813	B1AQ58; B1AQ59; hsa:79813; Q86X08; Q8TCN7; Q96F53; Q96JF1; Q96KH4; Q9H9B1	ENSG00000181090	Senescence-Associated Secretory Phenotype (SASP); Regulation of TP53 Activity through Methylation; Transcriptional Regulation by E2F6; Transcriptional Regulation by VENTX; PKMTs methylate histone lysines	Histone modifications; MTHFR deficiency; Kleefstra syndrome	8	4	65.44	11.62	1		51.79	11.73	other molecular function
	Medium	Q9P2B4	CTTNBP2NL	CTTNBP2 N-terminal-like protein OS=Homo sapiens OX=9606 GN=CTTNBP2NL PE=1 SV=2	1	1	0		1.369	0.45	0.546208	214798	161141		230844	199867	19059.1	161141	176380		230844	151517	18761.6	94352.9	120150	2	3	0.014	FALSE	2.002	1	1	639	70.1	8.06	1	protein metabolism;other metabolic processes;other biological processes	cytoskeleton;other cell component	Pf09727	55917	B3KMS5; hsa:55917; Q96B40; Q9P2B4	ENSG00000143079			0	0	10.17	73	1		19.76	1.8	other molecular function
	High	P38159	RBMX	RNA-binding motif protein, X chromosome OS=Homo sapiens OX=9606 GN=RBMX PE=1 SV=3	10	61	0		1.787	0.84	0.0204164	7.69173e+06	5.26188e+06	2.24963e+06	1.0462e+07	7.69173e+06	5.94028e+06	3.20951e+06	5.26188e+06	1.11443e+06	1.0462e+07	5.83101e+06	5.84756e+06	1.87927e+06	3.58438e+06	3	3	0	FALSE	38.987	23	10	391	42.3	10.05	10	cell organization and biogenesis;protein metabolism;RNA metabolism OR transcription;other metabolic processes;other biological processes	non-structural extracellular;nucleus;other cell component	Pf00076, Pf08081	27316	B4E3U4; D3DWH0; E9PG86; hsa:27316; P38159; Q5JQ67; Q8N8Y7; Q969R3	ENSG00000147274	RND2 GTPase cycle; mRNA Splicing - Major Pathway; RND3 GTPase cycle; RND1 GTPase cycle; Processing of Capped Intron-Containing Pre-mRNA; RHOBTB2 GTPase cycle; RHOBTB1 GTPase cycle	mRNA processing	8	0	61.43	29.6	1		85.11	65.34	nucleic acid binding activity;other molecular function
	High	P35580	MYH10	Myosin-10 OS=Homo sapiens OX=9606 GN=MYH10 PE=1 SV=3	42	355	0		1.336	0.42	0.209078	1.87606e+07	1.41621e+07	6.76617e+06	3.66713e+07	1.87606e+07	6.68556e+06	1.41621e+07	1.73293e+07	3.35184e+06	3.66713e+07	1.42222e+07	6.58121e+06	8.29235e+06	1.18047e+07	3	3	0	FALSE	205.829	23	31	1976	228.9	5.54	42	cell adhesion;cell cycle OR cell proliferation;cell organization and biogenesis;other biological processes	plasma membrane;other membranes;cytosol;cytoskeleton;other cell component	Pf00063, Pf00612, Pf01576, Pf02736	4628	B2RWP9; D3DTS1; F8VTL3; hsa:4628; P35580; Q12989; Q149N3; Q149N4; Q16087; Q4LE45; Q6PK16; Q9BWG0	ENSG00000133026	EPHA-mediated growth cone collapse; RHO GTPases activate PAKs; RHO GTPases activate CIT; Sema4D induced cell migration and growth-cone collapse; RHO GTPases activate PKNs; RHO GTPases Activate ROCKs	Regulation of actin cytoskeleton	7	0	72.59	42.95	1		51.1	632.34	cytoskeletal activity;nucleic acid binding activity;other molecular function
	High	Q9UNP9	PPIE	Peptidyl-prolyl cis-trans isomerase E OS=Homo sapiens OX=9606 GN=PPIE PE=1 SV=1	7	23	0		0.397	-1.33	0.00148899	1.67136e+06	3.4502e+06	1.67136e+06	1.99559e+06	1.05933e+06	4.80789e+06	3.4502e+06	2.02079e+06	827963	1.99559e+06	803070	4.73284e+06	2.0202e+06	1.37656e+06	3	3	0	FALSE	57.978	27	7	301	33.4	5.6	7	protein metabolism;RNA metabolism OR transcription;other metabolic processes;other biological processes	non-structural extracellular;cytosol;nucleus;other cell component	Pf00076, Pf00160	10450	B2R971; hsa:10450; O43634; O43635; Q32Q72; Q3S611; Q5TGA0; Q5TGA2; Q5TGA3; Q9UIZ5; Q9UNP9	ENSG00000084072	mRNA Splicing - Major Pathway; Neutrophil degranulation; Formation of TC-NER Pre-Incision Complex; Dual incision in TC-NER; Gap-filling DNA repair synthesis and ligation in TC-NER		6	0	30.18	40.68	1		56.56	32.89	nucleic acid binding activity;other molecular function
	High	P07948	LYN	Tyrosine-protein kinase Lyn OS=Homo sapiens OX=9606 GN=LYN PE=1 SV=3	4	80	0		1.81	0.86	0.0250601	2.29484e+06	928399	548286	2.46015e+06	2.29484e+06	195739	928399	1.72561e+06	271612	2.46015e+06	1.73969e+06	192683	543606	1.17548e+06	3	3	0	FALSE	20.495	9	3	512	58.5	7.11	4	cell-cell signaling;cell organization and biogenesis;protein metabolism;other metabolic processes;stress response;transport;developmental processes;signal transduction;other biological processes	plasma membrane;other membranes;cytosol;mitochondrion;ER/Golgi;nucleus;other cytoplasmic organelle;other cell component	Pf00017, Pf00018, Pf07714	4067	A0AVQ5; hsa:4067; P07948	ENSG00000254087	FCGR activation; Role of LAT2/NTAL/LAB on calcium mobilization; FCERI mediated MAPK activation; FCERI mediated Ca+2 mobilization; FCERI mediated NF-kB activation; CD22 mediated BCR regulation; FCGR3A-mediated IL10 synthesis; FCGR3A-mediated phagocytosis; Antigen activates B Cell Receptor (BCR) leading to generation of second messengers; Erythropoietin activates Phosphoinositide-3-kinase (PI3K); Regulation of signaling by CBL; EPHB-mediated forward signaling; GPVI-mediated activation cascade; Signaling by phosphorylated juxtamembrane, extracellular and kinase domain KIT mutants; Cyclin D associated events in G1; Regulation of KIT signaling; Growth hormone receptor signaling; Inactivation of CSF3 (G-CSF) signaling; EPH-ephrin mediated repulsion of cells; EPHA-mediated growth cone collapse; Signaling by CSF1 (M-CSF) in myeloid cells; Erythropoietin activates Phospholipase C gamma (PLCG); Erythropoietin activates STAT5; Erythropoietin activates RAS; Platelet Adhesion to exposed collagen; CD209 (DC-SIGN) signaling; CD28 co-stimulation; Dectin-2 family; PECAM1 interactions; CTLA4 inhibitory signaling	IL-5 signaling pathway; RANKL/RANK signaling pathway; Thymic stromal lymphopoietin (TSLP) signaling pathway; B cell receptor signaling pathway; IL-3 signaling pathway; Kit receptor signaling pathway; Chemokine signaling pathway; Microglia pathogen phagocytosis pathway; GDNF signaling	45	0	59.92	80.55	1		58.99	144.85	signal transduction activity or receptor binding;enzyme regulator activity;cytoskeletal activity;kinase activity;other molecular function
	High	P18085	ARF4	ADP-ribosylation factor 4 OS=Homo sapiens OX=9606 GN=ARF4 PE=1 SV=3	2	11	0		0.51	-0.97	0.0222638	2.61271e+06	4.81864e+06	3.78697e+06	2.61271e+06	2.57599e+06	3.04176e+06	5.94017e+06	4.81864e+06	1.876e+06	2.61271e+06	1.95283e+06	2.99428e+06	3.47815e+06	3.28244e+06	3	3	0	FALSE	7.932	9	2	180	20.5	7.14	2	cell organization and biogenesis;transport;developmental processes;other biological processes	plasma membrane;other membranes;cytosol;ER/Golgi;other cell component	Pf00025	378	B2R7J7; hsa:378; P18085; P21371	ENSG00000168374	COPI-dependent Golgi-to-ER retrograde traffic; COPI-mediated anterograde transport; VxPx cargo-targeting to cilium	VEGFA-VEGFR2 signaling	4	0	23.02	31.77	1		65.64	25.37	signal transduction activity or receptor binding;enzyme regulator activity;other molecular function
	High	P34897	SHMT2	Serine hydroxymethyltransferase, mitochondrial OS=Homo sapiens OX=9606 GN=SHMT2 PE=1 SV=3	7	19	0		1.458	0.54	0.137771	2.87525e+06	2.11484e+06	182597	3.74535e+06	2.87525e+06	1.38534e+06	2.11484e+06	2.75088e+06	90455.5	3.74535e+06	2.1797e+06	1.36371e+06	1.23831e+06	1.87389e+06	3	3	0	FALSE	21.559	14	7	504	56	8.53	7	cell organization and biogenesis;protein metabolism;other metabolic processes;stress response;other biological processes	other membranes;cytosol;cytoskeleton;mitochondrion;nucleus;other cell component	Pf00464	6472	B7Z9F1; E7EQ19; E7EU43; hsa:6472; O00740; P34897; Q8N1A5	ENSG00000182199	RHOG GTPase cycle; Mitochondrial protein degradation; Metabolism of folate and pterines	Glycine metabolism; Vitamin B12 metabolism; Folate metabolism; One-carbon metabolism; Trans-sulfuration, one-carbon metabolism and related pathways; One-carbon metabolism and related pathways; Clear cell renal cell carcinoma pathways; Metabolic reprogramming in colon cancer; Neuroinflammation and glutamatergic signaling; Metabolic Epileptic Disorders	13	0	81.91	32.79	1		51.52	16.34	nucleic acid binding activity;other molecular function
	High	Q9NXX6	NSMCE4A	Non-structural maintenance of chromosomes element 4 homolog A OS=Homo sapiens OX=9606 GN=NSMCE4A PE=1 SV=2	9	33	0		0.866	-0.21	0.747392	1.20641e+06	1.3285e+06	3.54478e+06	1.20641e+06	1.04975e+06	4.56981e+06	1.29052e+06	1.3285e+06	1.75602e+06	1.20641e+06	795802	4.49848e+06	755642	904969	3	3	0	FALSE	50.863	31	9	385	44.3	5.38	9	cell organization and biogenesis;protein metabolism;DNA metabolism;other metabolic processes;stress response;other biological processes	nucleus;other cell component	Pf08743, Pf15412	54780	hsa:54780; Q5SQQ5; Q6P673; Q8WY66; Q9BS90; Q9NXX6	ENSG00000107672	SUMOylation of DNA damage response and repair proteins		1	0	72.27	78.56	1		31.34	68.92
	High	Q5VYS8	TUT7	Terminal uridylyltransferase 7 OS=Homo sapiens OX=9606 GN=TUT7 PE=1 SV=1	3	11	0		1.066	0.09	0.741751	767712	714913	551925	767712	808952	642995	714913	758962	273414	767712	613258	632958	418604	517003	3	3	0	FALSE	10.654	3	2	1495	171.1	6.83	3	RNA metabolism OR transcription;other metabolic processes;other biological processes	cytosol;nucleus;other cell component	Pf00098, Pf03828, Pf16631, Pf19088	79670	hsa:79670; Q5H9T0; Q5VYS5; Q5VYS7; Q5VYS8; Q658Z9; Q659A2; Q6MZJ3; Q8N5F0; Q96N57; Q96NE8; Q9C0F2; Q9H8M6	ENSG00000083223	Zygotic genome activation (ZGA); Deadenylation of mRNA; Z-decay: degradation of maternal mRNAs by zygotically expressed factors		3	1	19.45	8.3	1		17.82	15.16	nucleic acid binding activity;other molecular function
	High	A0A087X0I6	MARK1	non-specific serine/threonine protein kinase OS=Homo sapiens OX=9606 GN=MARK1 PE=1 SV=1	5	14	0		0.494	-1.02	0.0321465	213223	1.31677e+06	1.55258e+06	197202	213223	1.31677e+06			769122	197202	161642	1.29622e+06			3	1	0	FALSE	19.151	8	3	796	89	9.36	5		other cell component	Pf00069, Pf00627, Pf02149	4139	A0A087X0I6	ENSG00000116141		Microtubule cytoskeleton regulation; Complement system in neuronal development and plasticity	2	0	118.89		1		144.57	22.48	kinase activity;other molecular function
	High	Q9H857	NT5DC2	5'-nucleotidase domain-containing protein 2 OS=Homo sapiens OX=9606 GN=NT5DC2 PE=1 SV=1	14	136	0		0.863	-0.21	0.737688	8.04159e+06	7.91925e+06	9.62636e+06	4.90618e+06	8.04159e+06	6.23694e+06	7.91925e+06	8.69504e+06	4.76873e+06	4.90618e+06	6.09624e+06	6.13959e+06	4.63697e+06	5.92303e+06	3	3	0	FALSE	78.149	29	14	520	60.7	6.77	14			Pf05761	64943	C9JTZ6; E9PAL9; hsa:64943; O95888; Q96C80; Q9H857; Q9H9Z8	ENSG00000168268			0	0	31.92	16.5	1		54.74	300.03	other molecular function
	High	Q9Y490	TLN1	Talin-1 OS=Homo sapiens OX=9606 GN=TLN1 PE=1 SV=3	18	41	0		1.254	0.33	0.308811	5.10343e+06	2.80236e+06	6.78047e+06	5.10343e+06	2.18389e+06	5.76787e+06	2.80236e+06	2.52165e+06	3.35893e+06	5.10343e+06	1.65558e+06	5.67784e+06	1.64087e+06	1.71774e+06	3	3	0	FALSE	81.059	9	18	2541	269.6	6.07	18	cell adhesion;cell organization and biogenesis;signal transduction;other biological processes	non-structural extracellular;plasma membrane;other membranes;cytosol;cytoskeleton;other cell component	Pf00373, Pf01608, Pf08913, Pf09141, Pf16511, Pf21692	7094	A0A1S5UZ07; A6NMY0; hsa:7094; Q86YD0; Q9NZQ2; Q9UHH8; Q9UPX3; Q9Y490	ENSG00000137076	Platelet degranulation ; Signaling by BRAF and RAF1 fusions; XBP1(S) activates chaperone genes; SEMA3A-Plexin repulsion signaling by inhibiting Integrin adhesion; Smooth Muscle Contraction; Signaling by moderate kinase activity BRAF mutants; Paradoxical activation of RAF signaling by kinase inactive BRAF; Signaling downstream of RAS mutants; Signaling by RAF1 mutants; MAP2K and MAPK activation; Signaling by high-kinase activity BRAF mutants; GRB2:SOS provides linkage to MAPK signaling for Integrins ; p130Cas linkage to MAPK signaling for integrins	Integrin-mediated cell adhesion; Primary focal segmental glomerulosclerosis (FSGS); Focal adhesion; TROP2 regulatory signaling	18	0	49.6	48.65	1		79.5	62.79	signal transduction activity or receptor binding;cytoskeletal activity;other molecular function
	High	O14929	HAT1	Histone acetyltransferase type B catalytic subunit OS=Homo sapiens OX=9606 GN=HAT1 PE=1 SV=2	1	2	0		0.768	-0.38	0.51634	93589.3	121850	93589.3	67150.9	142553	153247	121850	106275	46362.5	67150.9	108068	150855	71347	72394.1	3	3	0	FALSE	5.477	5	1	419	49.5	5.69	1	cell organization and biogenesis;protein metabolism;other metabolic processes	mitochondrion;nucleus;other cell component	Pf10394, Pf21183	8520	hsa:8520; O14929; Q49A44; Q53QF0; Q53SU4; Q6P594; Q8WWB9	ENSG00000128708	HATs acetylate histones	Ethanol effects on histone modifications	2	0	37.84	18.82	1		38.2	2.92	other molecular function
	High	Q9Y3U8	RPL36	60S ribosomal protein L36 OS=Homo sapiens OX=9606 GN=RPL36 PE=1 SV=3	5	147	0		0.932	-0.1	0.956214	6.62825e+07	7.53622e+07	1.00697e+08	6.62825e+07	5.93078e+07	1.55486e+08	7.53622e+07	6.1521e+07	4.98834e+07	6.62825e+07	4.49605e+07	1.53059e+08	4.41269e+07	4.1908e+07	3	3	0	FALSE	32.125	30	5	105	12.2	11.59	5	protein metabolism;other metabolic processes	cytosol;translational apparatus;nucleus;other cell component	Pf01158	25873	B2R4Y1; D6W634; hsa:25873; Q6FIG1; Q9UQF6; Q9Y3U8	ENSG00000130255	Regulation of expression of SLITs and ROBOs; L13a-mediated translational silencing of Ceruloplasmin expression; Formation of a pool of free 40S subunits; GTP hydrolysis and joining of the 60S ribosomal subunit; Major pathway of rRNA processing in the nucleolus and cytosol; Nonsense Mediated Decay (NMD) enhanced by the Exon Junction Complex (EJC); SRP-dependent cotranslational protein targeting to membrane; Viral mRNA Translation; Response of EIF2AK4 (GCN2) to amino acid deficiency; Peptide chain elongation; Selenocysteine synthesis; Eukaryotic Translation Termination; Nonsense Mediated Decay (NMD) independent of the Exon Junction Complex (EJC)	Cytoplasmic ribosomal proteins	14	0	29.38	52.05	1		46.61	366.33	other molecular function
	High	Q9NX08	COMMD8	COMM domain-containing protein 8 OS=Homo sapiens OX=9606 GN=COMMD8 PE=1 SV=1	1	2	0		1.301	0.38	0.43016	664617	510658	664617			567656	459383		329240			558796	268983		1	2	0	FALSE	6.632	7	1	183	21.1	5.43	1		cytosol;nucleus	Pf07258	54951	hsa:54951; Q8WUR4; Q9HC15; Q9NX08	ENSG00000169019	Neddylation		1	0		14.91	1		15.72	6.07
	High	Q99460	PSMD1	26S proteasome non-ATPase regulatory subunit 1 OS=Homo sapiens OX=9606 GN=PSMD1 PE=1 SV=2	1	1	0		1.338	0.42	0.59991	195645	146253	41623.9	244912	195645	55229	146253	161169	20619.8	244912	148316	54366.9	85635.8	109788	3	3	0.003	FALSE	2.543	1	1	953	105.8	5.39	1	protein metabolism;other metabolic processes;other biological processes	non-structural extracellular;cytosol;nucleus;other cytoplasmic organelle;other cell component	Pf01851, Pf13646, Pf18004, Pf21505	5707	B8ZZH9; hsa:5707; Q24JU0; Q53TI2; Q6GMU5; Q6P2P4; Q6PJM7; Q6PKG9; Q86VU1; Q8IV79; Q99460	ENSG00000173692	FCERI mediated NF-kB activation; Neutrophil degranulation; Regulation of expression of SLITs and ROBOs; Downstream TCR signaling; Antigen processing: Ubiquitination & Proteasome degradation; Activation of NF-kappaB in B cells; Oxygen-dependent proline hydroxylation of Hypoxia-inducible Factor Alpha; ER-Phagosome pathway; SCF-beta-TrCP mediated degradation of Emi1; APC/C:Cdc20 mediated degradation of Securin; APC/C:Cdh1 mediated degradation of Cdc20 and other APC/C:Cdh1 targeted proteins in late mitosis/early G1; Cdc20:Phospho-APC/C mediated degradation of Cyclin A; Vpu mediated degradation of CD4; Vif-mediated degradation of APOBEC3G; Degradation of beta-catenin by the destruction complex; Regulation of activated PAK-2p34 by proteasome mediated degradation; Separation of Sister Chromatids; Autodegradation of the E3 ubiquitin ligase COP1; ABC-family proteins mediated transport; AUF1 (hnRNP D0) binds and destabilizes mRNA; Asymmetric localization of PCP proteins; Degradation of AXIN; Degradation of DVL; Hedgehog ligand biogenesis; Hh mutants are degraded by ERAD; Dectin-1 mediated noncanonical NF-kB signaling; Degradation of GLI1 by the proteasome; Degradation of GLI2 by the proteasome; GLI3 is processed to GLI3R by the proteasome; Hedgehog 'on' state; Regulation of RAS by GAPs; NIK-->noncanonical NF-kB signaling; Defective CFTR causes cystic fibrosis; MAPK6/MAPK4 signaling; UCH proteinases; Ub-specific processing proteases; Orc1 removal from chromatin; CDK-mediated phosphorylation and removal of Cdc6; G2/M Checkpoints; Ubiquitin Mediated Degradation of Phosphorylated Cdc25A; Ubiquitin-dependent degradation of Cyclin D; The role of GTSE1 in G2/M progression after G2 checkpoint; FBXL7 down-regulates AURKA during mitotic entry and in early mitosis; RUNX1 regulates transcription of genes involved in differentiation of HSCs; Regulation of RUNX2 expression and activity; Regulation of PTEN stability and activity; Neddylation; Interleukin-1 signaling; KEAP1-NFE2L2 pathway; Autodegradation of Cdh1 by Cdh1:APC/C; SCF(Skp2)-mediated degradation of p27/p21; Assembly of the pre-replicative complex; Regulation of RUNX3 expression and activity; Negative regulation of NOTCH4 signaling; GSK3B and BTRC:CUL1-mediated-degradation of NFE2L2; Cross-presentation of soluble exogenous antigens (endosomes); Regulation of ornithine decarboxylase (ODC); Somitogenesis	Proteasome degradation; Alzheimer's disease and miRNA effects; Parkin-ubiquitin proteasomal system pathway; Alzheimer's disease	64	0	65.98	47.44	1		64.73	0	enzyme regulator activity;other molecular function
	High	Q96GM8	TOE1	Target of EGR1 protein 1 OS=Homo sapiens OX=9606 GN=TOE1 PE=1 SV=1	1	1	0		0.665	-0.59	0.363267	46464	69866.8	46464			69866.8			23017.5			68776.3			1	1	0.002	FALSE	2.847	3	1	510	56.5	7.18	1	RNA metabolism OR transcription;other metabolic processes	nucleus;other cell component	Pf00642, Pf04857	114034	B4DEM6; hsa:114034; Q6IA35; Q8IWN5; Q96GM8; Q9H846	ENSG00000132773			0	0			1		0	0	nucleic acid binding activity;other molecular function
	High	P61106	RAB14	Ras-related protein Rab-14 OS=Homo sapiens OX=9606 GN=RAB14 PE=1 SV=4	2	4	0		1.598	0.68	0.363207	153852	105119	153852	133924	181198	96248.4	105119	246502	76215.4	133924	137364	94746	61550.2	167916	3	3	0	FALSE	6.729	11	2	215	23.9	6.21	2	cell organization and biogenesis;stress response;transport;signal transduction;other biological processes	plasma membrane;other membranes;cytosol;ER/Golgi;other cytoplasmic organelle;other cell component	Pf00071	51552	B3KR31; hsa:51552; P35287; P61106; Q5JVD4; Q6Q7K5; Q969L0; Q9UI11	ENSG00000119396	RAB geranylgeranylation; RAB GEFs exchange GTP for GDP on RABs; Translocation of SLC2A4 (GLUT4) to the plasma membrane; Neutrophil degranulation; Synthesis of PIPs at the plasma membrane	Focal adhesion: PI3K-Akt-mTOR-signaling pathway; Ciliary landscape	7	0	15.18	56.47	1		55.87	4.47	cytoskeletal activity;other molecular function
	High	P21333	FLNA	Filamin-A OS=Homo sapiens OX=9606 GN=FLNA PE=1 SV=4	71	669	0		3.395	1.76	3.18604e-06	2.99059e+08	4.94492e+07	7.92087e+07	3.45008e+08	2.99059e+08	3.93856e+07	4.94492e+07	1.02384e+08	3.92386e+07	3.45008e+08	2.26713e+08	3.87709e+07	2.8954e+07	6.97435e+07	3	3	0	FALSE	478.479	33	63	2647	280.6	6.06	71	cell cycle OR cell proliferation;cell organization and biogenesis;protein metabolism;RNA metabolism OR transcription;other metabolic processes;stress response;transport;developmental processes;signal transduction;other biological processes	non-structural extracellular;plasma membrane;other membranes;cytosol;cytoskeleton;ER/Golgi;nucleus;other cell component	Pf00307, Pf00630	2316	E9KL45; hsa:2316; P21333; Q5HY53; Q5HY55; Q8NF52	ENSG00000196924	OAS antiviral response; Platelet degranulation ; RHO GTPases activate PAKs; GP1b-IX-V activation signalling; Cell-extracellular matrix interactions	Androgen receptor signaling pathway; Prolactin signaling pathway; Focal adhesion; Hypothesized pathways in pathogenesis of cardiovascular disease; MAPK signaling pathway; IL-4 signaling pathway; Ebola virus infection in host; Joubert syndrome; NPHP1 deletion syndrome	14	8	58.93	53.1	1		62.41	1677.66	signal transduction activity or receptor binding;cytoskeletal activity;other molecular function
	High	O94964		Protein SOGA1 OS=Homo sapiens OX=9606 GN=SOGA1 PE=1 SV=2	11	19	0		0.966	-0.05	0.945609	496518	551332	2.38424e+06	496518	393677	1.44369e+06	551332	457277	1.18111e+06	496518	298442	1.42115e+06	322822	311496	3	3	0	FALSE	36.905	8	11	1423	159.7	6.46	11									0	0	102.68	66.6	1		79.28	24.27
	High	P62917	RPL8	60S ribosomal protein L8 OS=Homo sapiens OX=9606 GN=RPL8 PE=1 SV=2	9	177	0		0.931	-0.1	0.951605	1.84065e+08	2.19412e+08	1.69408e+08	2.1834e+08	1.84065e+08	2.19412e+08	2.3987e+08	1.99871e+08	8.39218e+07	2.1834e+08	1.39538e+08	2.15987e+08	1.40452e+08	1.36151e+08	3	3	0	FALSE	41.291	36	9	257	28	11.03	9	protein metabolism;other metabolic processes	cytosol;translational apparatus;other cell component	Pf00181, Pf03947	6132	A8K094; D3DWN2; hsa:6132; P25120; P62917; Q567Q7; Q969V7; Q9BWQ9	ENSG00000161016	Regulation of expression of SLITs and ROBOs; Protein hydroxylation; L13a-mediated translational silencing of Ceruloplasmin expression; Formation of a pool of free 40S subunits; GTP hydrolysis and joining of the 60S ribosomal subunit; Major pathway of rRNA processing in the nucleolus and cytosol; Nonsense Mediated Decay (NMD) enhanced by the Exon Junction Complex (EJC); SRP-dependent cotranslational protein targeting to membrane; Viral mRNA Translation; Response of EIF2AK4 (GCN2) to amino acid deficiency; Peptide chain elongation; Selenocysteine synthesis; Eukaryotic Translation Termination; Nonsense Mediated Decay (NMD) independent of the Exon Junction Complex (EJC)	Cytoplasmic ribosomal proteins	15	0	13.18	9.1	1		29.57	422.17	nucleic acid binding activity;other molecular function
	High	P00403	MT-CO2	Cytochrome c oxidase subunit 2 OS=Homo sapiens OX=9606 GN=MT-CO2 PE=1 SV=1	2	8	0		2.068	1.05	0.0509488	548345	254326	205728	548345	571307	276202	229779	254326	101914	548345	433101	271891	134543	173246	3	3	0	FALSE	4.925	7	2	227	25.5	4.82	2	other metabolic processes;stress response;transport	other membranes;mitochondrion	Pf00116, Pf02790	4513	hsa:4513; P00403; Q37526	ENSG00000198712	Respiratory electron transport; TP53 Regulates Metabolic Genes; Cytoprotection by HMOX1; Mitochondrial protein degradation	Electron transport chain: OXPHOS system in mitochondria; Endothelin pathways; EGF/EGFR signaling pathway; Nonalcoholic fatty liver disease; Neuroinflammation; Mitochondrial complex IV assembly; CCL18 signaling pathway; 5q35 copy number variation	12	0	46.35	9.16	1		22.79	1.91	transporter activity;other molecular function
	Medium	Q86XN7	PROSER1	Proline and serine-rich protein 1 OS=Homo sapiens OX=9606 GN=PROSER1 PE=1 SV=2	1	1	0		0.55	-0.86	0.121001	171917	312623	75595.1	171917	172278	74959.9	327591	312623	37448.5	171917	130602	73789.8	191815	212958	3	3	0.032	FALSE	1.703	1	1	944	95.6	8.88	1			Pf14771	80209	A6NJ97; hsa:80209; Q6P2S2; Q7Z3X5; Q86XN7; Q8N3D2; Q8N3P1; Q9H9M1	ENSG00000120685			0	0	39.82	59.45	1		67.41	1.69
	High	P50402	EMD	Emerin OS=Homo sapiens OX=9606 GN=EMD PE=1 SV=1	9	126	0		0.919	-0.12	0.913384	2.75578e+07	2.99398e+07	5.88432e+07	2.75578e+07	2.50189e+07	6.37181e+07	2.99398e+07	2.77815e+07	2.91499e+07	2.75578e+07	1.89665e+07	6.27235e+07	1.75307e+07	1.89247e+07	3	3	0	FALSE	67.446	39	9	254	29	5.5	9	cell organization and biogenesis;other biological processes	other membranes;cytosol;cytoskeleton;ER/Golgi;nucleus;other cell component	Pf03020	2010	hsa:2010; P50402; Q6FI02	ENSG00000102119	RAC1 GTPase cycle; RHOG GTPase cycle; RAC2 GTPase cycle; RAC3 GTPase cycle; RHOD GTPase cycle; Insertion of tail-anchored proteins into the endoplasmic reticulum membrane; Initiation of Nuclear Envelope (NE) Reformation; Depolymerization of the Nuclear Lamina	Arrhythmogenic right ventricular cardiomyopathy; Envelope proteins and their potential roles in EDMD physiopathology; Influence of laminopathies on Wnt signaling	12	0	50.72	49.79	1		46.96	317.74	cytoskeletal activity
	High	P49411	TUFM	Elongation factor Tu, mitochondrial OS=Homo sapiens OX=9606 GN=TUFM PE=1 SV=3	21	354	0		0.426	-1.23	0.00364464	7.41219e+07	1.79223e+08	5.5488e+07	8.06914e+07	7.41219e+07	6.41372e+07	2.68738e+08	1.79223e+08	2.74878e+07	8.06914e+07	5.6191e+07	6.31361e+07	1.57354e+08	1.22086e+08	3	3	0	FALSE	166.93	55	21	455	49.8	7.61	21	protein metabolism;other metabolic processes;other biological processes	other membranes;mitochondrion;other cell component	Pf00009, Pf03143, Pf03144	7284	hsa:7284; O15276; P49411	ENSG00000178952	Mitochondrial translation elongation; SARS-CoV-2 modulates autophagy	16p11.2 distal deletion syndrome	3	0	18.65	60.09	1		63.1	782.89	nucleic acid binding activity;other molecular function
	High	P52948	NUP98	Nuclear pore complex protein Nup98-Nup96 OS=Homo sapiens OX=9606 GN=NUP98 PE=1 SV=4	3	8	0		0.866	-0.21	0.71606	449032	507039	781077	449032	397698	507498	507039	443642	386932	449032	301491	499577	296887	302208	3	3	0	FALSE	8.197	1	3	1817	197.5	6.4	3	cell organization and biogenesis;protein metabolism;transport;other biological processes	other membranes;cytosol;nucleus;other cell component	Pf04096, Pf12110, Pf21240	4928	hsa:4928; P52948; Q8IUT2; Q8WYB0; Q96E54; Q9H3Q4; Q9NT02; Q9UF57; Q9UHX0; Q9Y6J4; Q9Y6J5	ENSG00000110713		SARS-CoV-2 innate immunity evasion and cell-specific immune response	1	0	38.35	7.56	1		28.98	2.43	nucleic acid binding activity;other molecular function
	High	P62241	RPS8	40S ribosomal protein S8 OS=Homo sapiens OX=9606 GN=RPS8 PE=1 SV=2	8	196	0		1.443	0.53	0.124044	4.63987e+07	3.06953e+07	1.02362e+07	5.79529e+07	4.63987e+07	2.84606e+07	3.06953e+07	3.20299e+07	5.07086e+06	5.79529e+07	3.51743e+07	2.80163e+07	1.79731e+07	2.18187e+07	3	3	0	FALSE	67.132	46	8	208	24.2	10.32	8	protein metabolism;RNA metabolism OR transcription;other metabolic processes;other biological processes	cytosol;ER/Golgi;translational apparatus;nucleus;other cell component	Pf01201	6202	hsa:6202; P09058; P62241; Q6IRL7	ENSG00000142937	Regulation of expression of SLITs and ROBOs; L13a-mediated translational silencing of Ceruloplasmin expression; Translation initiation complex formation; Formation of a pool of free 40S subunits; Formation of the ternary complex, and subsequently, the 43S complex; Ribosomal scanning and start codon recognition; GTP hydrolysis and joining of the 60S ribosomal subunit; Major pathway of rRNA processing in the nucleolus and cytosol; SARS-CoV-2 modulates host translation machinery; Nonsense Mediated Decay (NMD) enhanced by the Exon Junction Complex (EJC); SRP-dependent cotranslational protein targeting to membrane; Viral mRNA Translation; Response of EIF2AK4 (GCN2) to amino acid deficiency; Peptide chain elongation; Selenocysteine synthesis; Eukaryotic Translation Termination; Nonsense Mediated Decay (NMD) independent of the Exon Junction Complex (EJC); SARS-CoV-1 modulates host translation machinery	Cytoplasmic ribosomal proteins	19	0	65.17	5.93	1		46.76	390.83	other molecular function
	High	P51148	RAB5C	Ras-related protein Rab-5C OS=Homo sapiens OX=9606 GN=RAB5C PE=1 SV=2	2	7	0		1.622	0.7	0.0854622	1.03341e+06	494023	72913.1	1.03341e+06	1.05875e+06	42963.4	494023	907022	36119.9	1.03341e+06	802629	42292.8	289266	617861	3	3	0	FALSE	7.105	11	2	216	23.5	8.41	2	transport	plasma membrane;other membranes;other cytoplasmic organelle;other cell component	Pf00071	5878	F8W1H5; hsa:5878; P51148; Q6FH55; Q9P0Y5	ENSG00000108774	RAB GEFs exchange GTP for GDP on RABs; RAB geranylgeranylation; Neutrophil degranulation; Golgi Associated Vesicle Biogenesis; Respiratory syncytial virus (RSV) attachment and entry; Clathrin-mediated endocytosis; TBC/RABGAPs	Ras signaling; Inhibition of exosome biogenesis and secretion by Manumycin A in CRPC cells; Vasopressin-regulated water reabsorption	10	0	77.87	89.79	1		49.14	10.9	other molecular function
	High	A0A087WV86	BORA	Protein aurora borealis OS=Homo sapiens OX=9606 GN=BORA PE=1 SV=1	3	7	0		1.146	0.2	0.543734	1.05033e+06	971876	1.05033e+06			971876			520315			956706			1	1	0	FALSE	25.255	8	3	634	69.1	5.16	3	cell cycle OR cell proliferation;other biological processes		Pf15280	79866	A0A087WV86; hsa:79866	ENSG00000136122			0	0			1		16.4	24.58
	High	Q9UII4	HERC5	E3 ISG15--protein ligase HERC5 OS=Homo sapiens OX=9606 GN=HERC5 PE=1 SV=2	7	16	0		0.966	-0.05	0.974194	943896	972798	1.39959e+06	943896	829581	2.22531e+06	972798	462157	693331	943896	628896	2.19058e+06	569604	314820	3	3	0	FALSE	22.966	8	7	1024	116.8	7.65	7	protein metabolism;other metabolic processes;stress response;other biological processes	cytosol;other cell component	Pf00415, Pf00632	51191	B2RTQ1; hsa:51191; Q69G20; Q9UII4	ENSG00000138646	Antigen processing: Ubiquitination & Proteasome degradation; RSV-host interactions; PKR-mediated signaling; ISG15 antiviral mechanism; Negative regulators of DDX58/IFIH1 signaling		6	0	28.51	74.36	1		57.03	18.83	other molecular function
	High	Q86U86	PBRM1	Protein polybromo-1 OS=Homo sapiens OX=9606 GN=PBRM1 PE=1 SV=1	10	42	0		0.704	-0.51	0.284883	1.12341e+06	1.9639e+06	2.2722e+06	1.12341e+06	873074	2.57132e+06	1.9639e+06	1.44931e+06	1.12561e+06	1.12341e+06	661868	2.53118e+06	1.14993e+06	987264	3	3	0	FALSE	43.1	7	10	1689	192.8	6.89	10	cell cycle OR cell proliferation;cell organization and biogenesis;RNA metabolism OR transcription;other metabolic processes;other biological processes	nucleus;other cell component	Pf00439, Pf00505, Pf01426	55193	A1L381; A1L382; A4FUJ7; hsa:55193; Q1RMD1; Q1RMD2; Q86U86; Q96MS2; Q9H2T3; Q9H2T4; Q9H2T5; Q9H301; Q9H314	ENSG00000163939	RUNX1 interacts with co-factors whose precise effect on RUNX1 targets is not known; RMTs methylate histone arginines	Clear cell renal cell carcinoma pathways	3	0	52.44	28.15	1		33.25	70.36	nucleic acid binding activity;other molecular function
	High	Q13425	SNTB2	Beta-2-syntrophin OS=Homo sapiens OX=9606 GN=SNTB2 PE=1 SV=1	5	9	0		1.192	0.25	0.434733	1.57477e+06	1.26947e+06	1.13452e+06	1.59108e+06	1.57477e+06	590599	1.26947e+06	1.47565e+06	562020	1.59108e+06	1.19381e+06	581380	743315	1.00521e+06	3	3	0	FALSE	18.62	9	4	540	57.9	8.82	5		plasma membrane;other membranes;cytoskeleton;ER/Golgi;nucleus;other cell component	Pf00169, Pf00595, Pf18012	6645	hsa:6645; Q13425; Q9BY09	ENSG00000168807			0	0	18.07	41.65	1		48.62	10.27	cytoskeletal activity;other molecular function
	High	Q96E22	NUS1	Dehydrodolichyl diphosphate synthase complex subunit NUS1 OS=Homo sapiens OX=9606 GN=NUS1 PE=1 SV=1	2	3	0		1.449	0.53	0.442158	256925	177353	256925			177353			127276			174585			1	1	0	FALSE	7.581	6	2	293	33.2	8.47	2	protein metabolism;other metabolic processes;developmental processes;signal transduction;other biological processes	other membranes;ER/Golgi;other cell component	Pf01255	116150	B2RWQ4; hsa:116150; O00251; Q96E22	ENSG00000153989	Synthesis of Dolichyl-phosphate; Defective DHDDS causes RP59		2	0			1		0	5.22	other molecular function
	High	A6NMN0	PHKA1	Phosphorylase b kinase regulatory subunit OS=Homo sapiens OX=9606 GN=PHKA1 PE=1 SV=1	1	1	0		0.619	-0.69	0.148027	968487	1.56443e+06	968487			1.56443e+06			479772			1.54001e+06			1	1	0	FALSE	4.474	1	1	1240	139	6.18	1	other metabolic processes	plasma membrane;other membranes	Pf00723, Pf19292		A6NMN0	ENSG00000067177			0	0			1		0	2.1	other molecular function
	High	Q9Y5S9	RBM8A	RNA-binding protein 8A OS=Homo sapiens OX=9606 GN=RBM8A PE=1 SV=1	3	19	0		0.652	-0.62	0.161414	2.29036e+06	3.81791e+06	1.35753e+06	3.11307e+06	2.29036e+06	2.55356e+06	4.08997e+06	3.81791e+06	672499	3.11307e+06	1.7363e+06	2.5137e+06	2.39481e+06	2.60075e+06	3	3	0	FALSE	21.452	21	3	174	19.9	5.72	3	RNA metabolism OR transcription;other metabolic processes;transport;other biological processes	cytosol;nucleus;other cell component	Pf00076	9939	B3KQI9; hsa:9939; Q6FHD1; Q6IQ40; Q9GZX8; Q9NZI4; Q9Y5S9	ENSG00000265241	mRNA Splicing - Major Pathway; Regulation of expression of SLITs and ROBOs; Nonsense Mediated Decay (NMD) enhanced by the Exon Junction Complex (EJC); Transport of Mature mRNA derived from an Intron-Containing Transcript; mRNA 3'-end processing; RNA Polymerase II Transcription Termination		6	0	38.97	23.51	1		28.91	34.72	nucleic acid binding activity
	High	O00422	SAP18	Histone deacetylase complex subunit SAP18 OS=Homo sapiens OX=9606 GN=SAP18 PE=1 SV=1	3	13	0		1.754	0.81	0.0328806	1.97525e+06	1.21519e+06	1.04307e+06	3.53728e+06	1.97525e+06	1.21519e+06	1.20641e+06	1.67702e+06	516717	3.53728e+06	1.49741e+06	1.19622e+06	706390	1.14238e+06	3	3	0	FALSE	6.001	15	3	153	17.6	9.35	3	RNA metabolism OR transcription;other metabolic processes;other biological processes	cytosol;nucleus;other cell component	Pf06487	10284	B2R494; hsa:10284; O00422; Q2TTR4; Q6IAW9; Q8N606; Q9UF14; X6RAL5	ENSG00000150459	Potential therapeutics for SARS; HDACs deacetylate histones; NoRC negatively regulates rRNA expression; mRNA Splicing - Major Pathway	Hedgehog signaling pathway	5	0	57.67	19.7	1		44.67	15.87	other molecular function
	High	A0A804HKI2	LRPPRC	Leucine rich pentatricopeptide repeat containing OS=Homo sapiens OX=9606 GN=LRPPRC PE=1 SV=1	1	2	0		0.993	-0.01	0.920974	108046	100377	131485	108046	75494.6	124660		80824.7	65135.3	108046	57231.6	122714		55057.5	3	2	0	FALSE	5.311	1	1	1430	161.6	6.21	1		mitochondrion	Pf01535, Pf13812, Pf17177		A0A804HKI2	ENSG00000138095		Ciliary landscape	1	0	26.78	30.17	1		29.85	4.76
	High	Q15020	SART3	Squamous cell carcinoma antigen recognized by T-cells 3 OS=Homo sapiens OX=9606 GN=SART3 PE=1 SV=1	15	47	0		0.567	-0.82	0.0577094	2.23635e+06	4.2831e+06	3.50832e+06	2.23635e+06	2.21793e+06	4.15832e+06	4.36902e+06	4.2831e+06	1.73796e+06	2.23635e+06	1.68139e+06	4.09341e+06	2.5582e+06	2.91764e+06	3	3	0	FALSE	77.871	18	15	963	109.9	5.57	15	cell cycle OR cell proliferation;cell organization and biogenesis;RNA metabolism OR transcription;other metabolic processes;other biological processes	nucleus;other cell component	Pf00076, Pf05391, Pf16605	9733	A8K2E4; B7ZKM0; hsa:9733; Q15020; Q2M2H0; Q58F06; Q8IUS1; Q96J95	ENSG00000075856			0	0	27.87	2.48	1		41.55	75.53	nucleic acid binding activity;other molecular function
	High	Q92922	SMARCC1	SWI/SNF complex subunit SMARCC1 OS=Homo sapiens OX=9606 GN=SMARCC1 PE=1 SV=3	16	90	0		0.678	-0.56	0.235227	1.4746e+06	3.46379e+06	786726	1.9022e+06	1.4746e+06	1.88269e+06	3.65419e+06	3.46379e+06	389731	1.9022e+06	1.11788e+06	1.8533e+06	2.13964e+06	2.35952e+06	3	3	0	FALSE	79.244	16	10	1105	122.8	5.76	16	cell organization and biogenesis;developmental processes;signal transduction;other biological processes	nucleus;other cell component	Pf00249, Pf04433, Pf16495, Pf16496, Pf16498	6599	hsa:6599; Q17RS0; Q6P172; Q8IWH2; Q92922	ENSG00000173473	RUNX1 interacts with co-factors whose precise effect on RUNX1 targets is not known; RMTs methylate histone arginines	Androgen receptor network in prostate cancer; Tumor suppressor activity of SMARCB1; Thermogenesis; Kleefstra syndrome	6	0	40.55	32.41	1		21.49	176.39	other molecular function
	High	O14545	TRAFD1	TRAF-type zinc finger domain-containing protein 1 OS=Homo sapiens OX=9606 GN=TRAFD1 PE=1 SV=1	7	30	0		0.871	-0.2	0.763807	2.14624e+06	2.41472e+06	3.93649e+06	1.74712e+06	2.14624e+06	3.01165e+06	2.30671e+06	2.41472e+06	1.95007e+06	1.74712e+06	1.62704e+06	2.96464e+06	1.35065e+06	1.6449e+06	3	3	0	FALSE	53.271	13	7	582	64.8	5.29	7	other biological processes	mitochondrion	Pf21366	10906	A8K5L6; B4DI89; hsa:10906; O14545	ENSG00000135148			0	0	44.68	14.73	1		34.9	57.18	other molecular function
	High	Q7KZI7	MARK2	Serine/threonine-protein kinase MARK2 OS=Homo sapiens OX=9606 GN=MARK2 PE=1 SV=2	8	19	0		1.007	0.01	0.866867	947180	710147	3.42148e+06	947180	831705	4.6935e+06	666353	710147	1.69494e+06	947180	630507	4.62024e+06	390171	483750	3	3	0	FALSE	47.75	15	8	788	87.9	9.72	8	cell-cell signaling;cell organization and biogenesis;protein metabolism;other metabolic processes;developmental processes;signal transduction;other biological processes	plasma membrane;other membranes;cytoskeleton;mitochondrion;nucleus;other cell component	Pf00069, Pf00627, Pf02149	2011	hsa:2011; Q15449; Q15524; Q5XGA3; Q68A18; Q7KZI7; Q96HB3; Q96RG0	ENSG00000072518		Microtubule cytoskeleton regulation; Complement system in neuronal development and plasticity; Neurogenesis regulation in the olfactory epithelium	3	0	84.4	114.29	1		58.04	46.06	enzyme regulator activity;cytoskeletal activity;kinase activity;other molecular function
	High	O43439	CBFA2T2	Protein CBFA2T2 OS=Homo sapiens OX=9606 GN=CBFA2T2 PE=1 SV=1	1	1	0		0.926	-0.11	0.778062	214024	231131	214024			231131			106024			227523			1	1	0.002	FALSE	2.761	1	1	604	67.1	8.05	1	RNA metabolism OR transcription;other metabolic processes;developmental processes;other biological processes	nucleus	Pf01753, Pf07531, Pf08788	9139	B2RAE6; F8W6D7; hsa:9139; O43439; Q5TGE4; Q5TGE5; Q5TGE6; Q5TGE7; Q8IWF3; Q96B06; Q96L00; Q9H436; Q9UJP8; Q9UJP9; Q9UP24	ENSG00000078699	Specification of primordial germ cells		1	0			1		0	2.13	other molecular function
	Medium	O15440	ABCC5	ATP-binding cassette sub-family C member 5 OS=Homo sapiens OX=9606 GN=ABCC5 PE=1 SV=2	1	2	0		0.46	-1.12	0.0297454	237294	515528			237294		587442	452419			179890		343966	308186	1	2	0.04	FALSE	1.579	1	1	1437	160.6	8.66	1	other metabolic processes;transport	plasma membrane;other membranes;ER/Golgi;other cytoplasmic organelle	Pf00005, Pf00664	10057	B9EIQ2; hsa:10057; O14517; O15440; Q29ZA9; Q29ZB1; Q86UX3; Q86W30; Q9UN85; Q9UNP5; Q9UQC3	ENSG00000114770	ABC-family proteins mediated transport; Paracetamol ADME; Hyaluronan biosynthesis and export; Azathioprine ADME	Fluoropyrimidine activity; Nuclear receptors meta-pathway; NRF2 pathway	7	0		18.36	1		19.42	0	transporter activity;other molecular function
	High	Q9BRK4	LZTS2	Leucine zipper putative tumor suppressor 2 OS=Homo sapiens OX=9606 GN=LZTS2 PE=1 SV=2	10	38	0		0.869	-0.2	0.755946	9.70172e+06	3.9924e+06	5.91812e+06	1.02826e+07	9.70172e+06	3.16297e+06	3.9924e+06	8.82696e+06	2.93173e+06	1.02826e+07	7.35477e+06	3.1136e+06	2.33768e+06	6.0129e+06	3	3	0	FALSE	41.012	18	8	669	72.7	6.51	10	cell-cell signaling;cell cycle OR cell proliferation;cell organization and biogenesis;transport;developmental processes;signal transduction;other biological processes	plasma membrane;other membranes;cytosol;cytoskeleton;other cell component	Pf06818	84445	B1AL14; D3DR72; hsa:84445; Q8N3I0; Q96J79; Q96JL2; Q9BRK4	ENSG00000107816			0	2	27.45	57.42	1		63.52	44.91
	High	A0A7P0T9C4	DYNC1H1	Dynein cytoplasmic 1 heavy chain 1 OS=Homo sapiens OX=9606 GN=DYNC1H1 PE=1 SV=1	92	534	0		1.124	0.17	0.530525	4.74169e+07	4.21309e+07	6.44488e+07	4.19169e+07	4.74169e+07	3.73558e+07	4.21309e+07	4.45515e+07	3.19268e+07	4.19169e+07	3.59462e+07	3.67727e+07	2.46689e+07	3.03484e+07	3	3	0	FALSE	429.297	22	92	4672	534.7	6.51	92	other biological processes	cytoskeleton;other cell component	Pf03028, Pf08385, Pf08393, Pf12774, Pf12775, Pf12777, Pf12780, Pf12781, Pf17852, Pf18198, Pf18199		A0A7P0T9C4	ENSG00000197102		Ciliary landscape; Intraflagellar transport proteins binding to dynein; Vasopressin-regulated water reabsorption; PAFAH1B1 copy number variation	4	0	22.92	8.86	1		35.37	904.12	cytoskeletal activity;other molecular function
	High	Q76FK4	NOL8	Nucleolar protein 8 OS=Homo sapiens OX=9606 GN=NOL8 PE=1 SV=1	6	22	0		0.782	-0.35	0.514078	621760	808085	621760	894281	606752	772645	866761	808085	308010	894281	459972	760585	507515	550465	3	3	0	FALSE	21.666	6	6	1167	131.5	7.09	6	RNA metabolism OR transcription;other metabolic processes;other biological processes	nucleus;other cell component	Pf00076	55035	hsa:55035; Q5TCC7; Q5TCC8; Q5TCD3; Q5TCD5; Q5TCD6; Q5TCD7; Q76D35; Q76FK4; Q7L3E2; Q9H586; Q9H795; Q9H7W7; Q9H9J6; Q9NWA4; Q9NWM4	ENSG00000198000; ENSG00000291347			0	0	22.87	5.83	1		61.16	23.09
	High	A0A804HKF9	ERCC4	ERCC excision repair 4, endonuclease catalytic subunit OS=Homo sapiens OX=9606 GN=ERCC4 PE=1 SV=1	6	41	0		0.568	-0.82	0.0883729	710876	1.13964e+06	971950	560030	710876	971204	1.2286e+06	1.13964e+06	481488	560030	538907	956044	719386	776321	3	3	0	FALSE	47.964	9	6	962	109.6	7.05	6	DNA metabolism;other metabolic processes;stress response	nucleus	Pf02732	2072	A0A804HKF9	ENSG00000175595		Nucleotide excision repair; DNA repair pathways, full network; Nucleotide excision repair in xeroderma pigmentosum	3	0	27.88	11.74	1		24.91	68.33	nucleic acid binding activity;other molecular function
	High	Q13595	TRA2A	Transformer-2 protein homolog alpha OS=Homo sapiens OX=9606 GN=TRA2A PE=1 SV=1	4	17	0		0.989	-0.02	0.914717	863538	1.01636e+06	1.15535e+06	644334	863538	272336	1.01636e+06	1.09006e+06	572342	644334	654638	268085	595109	742543	3	3	0	FALSE	9.509	11	2	282	32.7	11.27	4	RNA metabolism OR transcription;other metabolic processes;other biological processes	nucleus;other cell component	Pf00076	29896	B4DQI6; B4DUA9; E9PD75; hsa:29896; Q13595	ENSG00000164548		Orexin receptor pathway	1	0	28.88	57.05	1		38.41	10.41
	High	Q14318	FKBP8	Peptidyl-prolyl cis-trans isomerase FKBP8 OS=Homo sapiens OX=9606 GN=FKBP8 PE=1 SV=2	1	3	0		0.511	-0.97	0.118556	87633.1	171502		52039.6	147571		157370	186903		52039.6	111872		92144.8	127317	2	2	0.001	FALSE	3.538	2	1	412	44.5	4.84	1	protein metabolism;other metabolic processes;developmental processes;signal transduction;other biological processes	other membranes;cytosol;mitochondrion;ER/Golgi;other cell component	Pf00254	23770	C8C9T5; hsa:23770; Q14318; Q53GU3; Q7Z349; Q86YK6	ENSG00000105701	Ub-specific processing proteases		1	0	67.68	12.13	1		74.15	5.84	other molecular function
	High	Q9Y4F5	CEP170B	Centrosomal protein of 170 kDa protein B OS=Homo sapiens OX=9606 GN=CEP170B PE=1 SV=4	6	27	0		0.98	-0.03	0.978604	621670	586070	958482	621670	540921	1.07925e+06	408955	586070	474816	621670	410066	1.0624e+06	239456	399229	3	3	0	FALSE	19.545	4	5	1589	171.6	6.84	6		cytoskeleton;other cell component	Pf00498, Pf15308	283638	hsa:283638; Q2KHR7; Q86TI7; Q9Y4F5	ENSG00000099814			0	0	31.33	50.24	1		54.3	51.36
	Medium	Q15386	UBE3C	Ubiquitin-protein ligase E3C OS=Homo sapiens OX=9606 GN=UBE3C PE=1 SV=3	1	1	0		2.573	1.36	0.0121846	454319	176587	707401	360833	454319	273306	148478	176587	350434	360833	344414	269040	86938.3	120290	3	3	0.028	FALSE	1.767	1	1	1083	123.8	6.71	1	protein metabolism;other metabolic processes	other cell component	Pf00632	9690	A4D235; A6NCP3; hsa:9690; Q15386; Q8TC15; Q96CR4; Q9UDU3	ENSG00000009335	Antigen processing: Ubiquitination & Proteasome degradation		1	0	35.33	32.83	1		30.51	0	other molecular function
	High	Q9UMZ2	SYNRG	Synergin gamma OS=Homo sapiens OX=9606 GN=SYNRG PE=1 SV=2	17	41	0		1.367	0.45	0.228393	1.91068e+06	1.6478e+06	1.21469e+07	1.31756e+06	1.91068e+06	3.97709e+06	1.6478e+06	1.46046e+06	6.01738e+06	1.31756e+06	1.44847e+06	3.91502e+06	964838	994864	3	3	0	FALSE	84.51	18	17	1314	140.6	5.03	17	transport	other membranes;ER/Golgi;other cell component		11276	A8MWU4; B7ZKZ2; B7ZKZ3; hsa:11276; Q17RI2; Q5BKU5; Q6ZT17; Q9UMZ2	ENSG00000274047; ENSG00000275066		17q12 copy number variation syndrome	1	0	118.8	59.36	1		55.81	64.81
	High	Q96AY4	TTC28	Tetratricopeptide repeat protein 28 OS=Homo sapiens OX=9606 GN=TTC28 PE=1 SV=4	2	5	0		1.034	0.05	0.900278	559278	611434	502604	886528	559278	486103	611434	778588	248982	886528	423983	478516	358014	530372	3	3	0	FALSE	6.098	1	2	2481	270.7	6.89	2	cell cycle OR cell proliferation;other biological processes	cytoskeleton;other cell component	Pf12770, Pf13176, Pf13424	23331	hsa:23331; K7ZRV2; O95928; O95929; Q5W189; Q96AY4; Q9NTE4; Q9UG31; Q9UGG5; Q9UPV8; Q9Y3S5	ENSG00000100154			0	0	31.91	23.46	1		30.39	1.68	other molecular function
	High	O75330	HMMR	Hyaluronan mediated motility receptor OS=Homo sapiens OX=9606 GN=HMMR PE=1 SV=2	20	73	0		1.164	0.22	0.450918	6.68256e+06	6.67397e+06	1.12368e+07	6.20526e+06	6.68256e+06	8.25725e+06	5.75501e+06	6.67397e+06	5.56651e+06	6.20526e+06	5.06597e+06	8.12836e+06	3.36974e+06	4.54629e+06	3	3	0	FALSE	79.972	28	19	724	84	5.83	20	other metabolic processes;transport	plasma membrane;other membranes;cytosol;cytoskeleton;other cell component	Pf15905, Pf15908	3161	A8K3G2; B4E114; D3DQK9; D3DQL0; E9PCS0; hsa:3161; O75330; Q32N02; Q92767	ENSG00000072571	AURKA Activation by TPX2; Hyaluronan uptake and degradation		2	1	34.54	18.36	1		27.87	99.48	other molecular function
	Medium	Q96AA8	JAKMIP2	Janus kinase and microtubule-interacting protein 2 OS=Homo sapiens OX=9606 GN=JAKMIP2 PE=1 SV=1	1	1	0		16.619	4.05	1.15054e-09	32964.5	1983.51	40711.1	26691.9		1983.51			20167.6	26691.9		1952.55			2	1	0.035	FALSE	1.669	1	1	810	94.9	6.16	1		ER/Golgi	Pf16034	9832	A4ZZA7; A8K5G5; B4DSG0; G5E9Y0; hsa:9832; O60302; Q548S1; Q96AA8	ENSG00000176049			0	0	29.41		1		31.53	0	cytoskeletal activity;other molecular function
	High	P25205	MCM3	DNA replication licensing factor MCM3 OS=Homo sapiens OX=9606 GN=MCM3 PE=1 SV=3	14	55	0		0.985	-0.02	0.887247	5.4648e+06	4.36752e+06	5.4648e+06	5.5322e+06	4.02643e+06	4.58248e+06	3.91272e+06	4.36752e+06	2.70717e+06	5.5322e+06	3.05239e+06	4.51095e+06	2.29102e+06	2.97514e+06	3	3	0	FALSE	52.988	19	14	808	90.9	5.77	14	cell cycle OR cell proliferation;cell organization and biogenesis;DNA metabolism;other metabolic processes;stress response;other biological processes	cytoskeleton;nucleus;other cell component	Pf00493, Pf14551, Pf17207, Pf17855	4172	B4DWW4; hsa:4172; P25205; Q92660; Q9BTR3; Q9NUE7	ENSG00000112118	Orc1 removal from chromatin; Assembly of the pre-replicative complex; Activation of ATR in response to replication stress; Activation of the pre-replicative complex; Unwinding of DNA	Cell cycle; Retinoblastoma gene in cancer; Ciliary landscape; G1 to S cell cycle control; DNA replication	11	0	16.98	7.98	1		25.8	79.68	nucleic acid binding activity;other molecular function
	High	Q9HAW4	CLSPN	Claspin OS=Homo sapiens OX=9606 GN=CLSPN PE=1 SV=3	12	38	0		0.734	-0.45	0.333046	2.70077e+06	3.43362e+06	5.08373e+06	2.30056e+06	2.70077e+06	5.44795e+06	3.43362e+06	3.36422e+06	2.51839e+06	2.30056e+06	2.04742e+06	5.36292e+06	2.01049e+06	2.2917e+06	3	3	0	FALSE	62.872	11	12	1339	151	4.82	12	cell cycle OR cell proliferation;protein metabolism;DNA metabolism;other metabolic processes;stress response;signal transduction;other biological processes	ER/Golgi;nucleus		63967	A6NFL4; hsa:63967; Q1RMC6; Q2KHM3; Q5VYG0; Q6P6H5; Q8IWI1; Q9HAW4	ENSG00000092853	Activation of ATR in response to replication stress; Ub-specific processing proteases; Processing of DNA double-strand break ends; Apoptotic cleavage of cellular proteins		4	0	44.76	28.99	1		65.02	54.95	nucleic acid binding activity;other molecular function
	High	Q92878	RAD50	DNA repair protein RAD50 OS=Homo sapiens OX=9606 GN=RAD50 PE=1 SV=1	57	573	0		0.835	-0.26	0.646766	9.39455e+07	1.09812e+08	7.61609e+07	1.02827e+08	9.39455e+07	8.18743e+07	1.10971e+08	1.09812e+08	3.77288e+07	1.02827e+08	7.1219e+07	8.05963e+07	6.49773e+07	7.48033e+07	3	3	0	FALSE	283.948	44	57	1312	153.8	6.89	57	cell cycle OR cell proliferation;cell organization and biogenesis;DNA metabolism;other metabolic processes;stress response;signal transduction;other biological processes	nucleus;other cell component	Pf04423, Pf13476, Pf13558	10111	B9EGF5; hsa:10111; O43254; Q6GMT7; Q6P5X3; Q92878; Q9UP86	ENSG00000113522	Resolution of D-loop Structures through Holliday Junction Intermediates; Recruitment and ATM-mediated phosphorylation of repair and signaling proteins at DNA double strand breaks; Regulation of TP53 Activity through Phosphorylation; Processing of DNA double-strand break ends; Presynaptic phase of homologous DNA pairing and strand exchange; G2/M DNA damage checkpoint; Resolution of D-loop Structures through Synthesis-Dependent Strand Annealing (SDSA); Defective homologous recombination repair (HRR) due to BRCA1 loss of function; Defective HDR through Homologous Recombination Repair (HRR) due to PALB2 loss of BRCA1 binding function; Defective HDR through Homologous Recombination Repair (HRR) due to PALB2 loss of BRCA2/RAD51/RAD51C binding function; Impaired BRCA2 binding to PALB2; Meiotic recombination; HDR through Single Strand Annealing (SSA); Impaired BRCA2 binding to RAD51; DNA Damage/Telomere Stress Induced Senescence; Nonhomologous End-Joining (NHEJ); HDR through MMEJ (alt-NHEJ); Sensing of DNA Double Strand Breaks	miRNA regulation of DNA damage response; Homologous recombination; DDX1 as a regulatory component of the Drosha microprocessor; ATM signaling in development and disease ; Breast cancer pathway; Joubert syndrome; DNA repair pathways, full network; SMC1/SMC3 role in DNA damage - Cornelia de Lange Syndrome; DNA damage response	29	0	14.93	16.33	1		39.66	1096.71	nucleic acid binding activity;other molecular function
	High	P55209	NAP1L1	Nucleosome assembly protein 1-like 1 OS=Homo sapiens OX=9606 GN=NAP1L1 PE=1 SV=1	2	24	0		3.336	1.74	3.67246e-05	1.38579e+06	415447	1.38579e+06			1.29407e+06		133374	686495			1.27388e+06		90854.1	1	2	0	FALSE	17.995	7	1	391	45.3	4.46	2	cell organization and biogenesis;DNA metabolism;other metabolic processes;developmental processes;other biological processes	nucleus;other cell component	Pf00956	4673	B3KNT8; B3KV44; hsa:4673; P55209	ENSG00000187109		VEGFA-VEGFR2 signaling; Overlap between signal transduction pathways contributing to LMNA laminopathies	2	0		114.99	1		207.11	35.18	other molecular function
	High	A0A087X165	SRCIN1	SRC kinase signaling inhibitor 1 OS=Homo sapiens OX=9606 GN=SRCIN1 PE=1 SV=1	3	3	0		1.798	0.85	0.21046	253218	202171	917232	69905.2		305593	133750		454381	69905.2		300823	78314.7		2	2	0	FALSE	25.27	5	3	1217	130.4	9.26	3		other cell component	Pf03915		A0A087X165	ENSG00000273608; ENSG00000277363		17q12 copy number variation syndrome	1	0	121.39	55.32	1		30.97	9.27
	High	P32322	PYCR1	Pyrroline-5-carboxylate reductase 1, mitochondrial OS=Homo sapiens OX=9606 GN=PYCR1 PE=1 SV=2	6	29	0		0.956	-0.06	0.996483	1.84635e+06	1.83013e+06	2.06944e+06	1.66265e+06	1.84635e+06	2.23181e+06	1.58619e+06	1.83013e+06	1.02517e+06	1.66265e+06	1.39969e+06	2.19698e+06	928764	1.24668e+06	3	3	0	FALSE	43.762	27	5	319	33.3	7.61	6	other metabolic processes;stress response;other biological processes	mitochondrion	Pf03807, Pf14748	5831	A6NFM2; B4DMU0; hsa:5831; P32322; Q6FHI4; Q96DI6; Q9HBQ4	ENSG00000183010	Glutamate and glutamine metabolism	Amino acid metabolism; Metabolic reprogramming in colon cancer	3	0	10.96	17.32	1		24	57.14	other molecular function
	High	Q99755	PIP5K1A	Phosphatidylinositol 4-phosphate 5-kinase type-1 alpha OS=Homo sapiens OX=9606 GN=PIP5K1A PE=1 SV=1	4	13	0		2.415	1.27	0.00202709	2.04526e+06	661738	685440	2.94598e+06	2.04526e+06	631993	661738	1.05308e+06	339555	2.94598e+06	1.55049e+06	622128	387468	717358	3	3	0	FALSE	13.754	6	4	562	62.6	8.21	4	cell adhesion;cell organization and biogenesis;other metabolic processes;transport;signal transduction;other biological processes	plasma membrane;other membranes;cytosol;nucleus;other cell component	Pf01504	8394	A8K4Q0; B4DIN0; hsa:8394; Q99754; Q99755; Q99756	ENSG00000143398	Synthesis of PIPs at the plasma membrane; PI5P, PP2A and IER3 Regulate PI3K/AKT Signaling	B cell receptor signaling pathway; Regulation of actin cytoskeleton	4	0	60.14	30.04	1		61.81	20.8	kinase activity;other molecular function
	High	Q8WXG6	MADD	MAP kinase-activating death domain protein OS=Homo sapiens OX=9606 GN=MADD PE=1 SV=2	4	7	0		0.946	-0.08	0.998217	1.05065e+06	1.11046e+06	1.48715e+06	914487	1.05065e+06	880927	1.32325e+06	1.11046e+06	736711	914487	796486	867176	774807	756445	3	3	0	FALSE	16.775	3	4	1647	183.2	6.04	4	signal transduction;other biological processes	plasma membrane;other membranes;cytosol;other cell component	Pf02141, Pf03456	8567	A8K8S7; B5MEE5; D3DQR4; hsa:8567; O15065; O15293; Q15732; Q15741; Q8IWD7; Q8WXG3; Q8WXG4; Q8WXG5; Q8WXG6; Q8WZ63	ENSG00000110514		Apoptosis modulation and signaling; Deregulation of Rab and Rab effector genes in bladder cancer; TNF-alpha signaling pathway	3	0	26	20.02	1		67.65	7.34	signal transduction activity or receptor binding;enzyme regulator activity
	High	Q86V59	PNMA8A	Paraneoplastic antigen-like protein 8A OS=Homo sapiens OX=9606 GN=PNMA8A PE=1 SV=2	4	8	0		0.761	-0.39	0.417298	299167	438837	903241	299167	291640	1.07096e+06	438837	383440	447450	299167	221089	1.05424e+06	256953	261198	3	3	0	FALSE	27.818	15	4	439	48.1	8.97	4			Pf20846, Pf20847	55228	A8K2F3; hsa:55228; Q5U638; Q86V59; Q8N3H4; Q9NVE8	ENSG00000182013			0	0	70.47	60.52	1		40.92	16.61
	High	J3KN16	ECPAS	Ecm29 proteasome adaptor and scaffold OS=Homo sapiens OX=9606 GN=ECPAS PE=1 SV=1	4	10	0		1.253	0.33	0.535444	689487	245513	3.90679e+06	689487	242411	635089	216060	245513	1.93536e+06	689487	183769	625176	126510	167243	3	3	0	FALSE	14.003	2	4	2017	223.6	8.75	4	cell organization and biogenesis	nucleus;other cell component	Pf12755, Pf13001		J3KN16	ENSG00000136813			0	0	123.95	63.98	1		17.79	10.23	other molecular function
	High	O75175	CNOT3	CCR4-NOT transcription complex subunit 3 OS=Homo sapiens OX=9606 GN=CNOT3 PE=1 SV=1	3	18	0		0.998	0	0.891726	912800	926796	509632	912800	1.0444e+06	877528	1.00357e+06	926796	252463	912800	791744	863831	587622	631330	3	3	0	FALSE	23.741	5	3	753	81.8	6.2	3	RNA metabolism OR transcription;other metabolic processes;developmental processes;other biological processes	cytosol;nucleus;other cell component	Pf04065, Pf04153	4849	hsa:4849; O75175; Q9NZN7; Q9UF76	ENSG00000088038; ENSG00000273943; ENSG00000274176; ENSG00000274616; ENSG00000274941; ENSG00000275979; ENSG00000276082; ENSG00000277114; ENSG00000277600; ENSG00000277615	Deadenylation of mRNA; TP53 regulates transcription of additional cell cycle genes whose exact role in the p53 pathway remain uncertain; M-decay: degradation of maternal mRNAs by maternally stored factors		3	0	33.89	6.79	1		25.65	62.07
	High	Q13625	TP53BP2	Apoptosis-stimulating of p53 protein 2 OS=Homo sapiens OX=9606 GN=TP53BP2 PE=1 SV=2	3	4	0		1.93	0.95	0.0522696	789099	316168	789099			316168			390906			311233			1	1	0	FALSE	9.74	3	3	1128	125.5	6.07	3	cell cycle OR cell proliferation;signal transduction;other biological processes	cytosol;nucleus;other cell component	Pf00018, Pf00023, Pf21801	7159	B4DG66; hsa:7159; Q12892; Q13625; Q86X75; Q96KQ3	ENSG00000143514	TP53 Regulates Transcription of Death Receptors and Ligands; Activation of PUMA and translocation to mitochondria; TP53 Regulates Transcription of Genes Involved in Cytochrome C Release; TP53 regulates transcription of several additional cell death genes whose specific roles in p53-dependent apoptosis remain uncertain; Regulation of TP53 Activity through Association with Co-factors		5	0			1		5.69	8.28	other molecular function
	High	P07199	CENPB	Major centromere autoantigen B OS=Homo sapiens OX=9606 GN=CENPB PE=1 SV=2	6	10	0		2.06	1.04	0.0563191	533132	97846	1.9669e+06	533132	118745	1.33314e+06	50958.1	97846	974368	533132	90019.4	1.31233e+06	29837.5	66652.4	3	3	0	FALSE	18.096	11	6	599	65.1	4.55	6		nucleus;other cell component	Pf03184, Pf03221, Pf04218, Pf09026	1059	hsa:1059; P07199; Q96EI4	ENSG00000125817		IL-18 signaling pathway	1	0	111.1	147.19	1		54.62	13.06	nucleic acid binding activity;other molecular function
	High	Q9NS73	MBIP	MAP3K12-binding inhibitory protein 1 OS=Homo sapiens OX=9606 GN=MBIP PE=1 SV=2	2	5	0		0.328	-1.61	0.00460229	208136	325323	208136			325323	331993	303071	103107			320245	194392	206451	1	3	0	FALSE	4.483	6	2	344	39.3	7.24	2	other biological processes	cytosol;cytoskeleton;nucleus;other cell component		51562	hsa:51562; Q86TZ2; Q96AS5; Q9BS93; Q9NS73; Q9NZE1	ENSG00000151332	Formation of WDR5-containing histone-modifying complexes; HATs acetylate histones		2	0		4.73	1		100.38	3.87	enzyme regulator activity;other molecular function
	High	J3KQ70	INO80B-WBP1	HCG2039827, isoform CRA_e OS=Homo sapiens OX=9606 GN=INO80B-WBP1 PE=4 SV=1	1	1	0		1.27	0.34	0.556871	417068	328510	597497	291124		328510			295990	291124		323383			2	1	0.006	FALSE	2.291	2	1	363	39.4	9.41	1	cell organization and biogenesis	nucleus	Pf04438, Pf04795		J3KQ70	ENSG00000274049			0	0	48.76		1		54.45	1.99
	High	P62304	SNRPE	Small nuclear ribonucleoprotein E OS=Homo sapiens OX=9606 GN=SNRPE PE=1 SV=1	1	16	0		0.901	-0.15	0.845721	1.25734e+06	1.39567e+06	1.63882e+06	1.25734e+06	1.12723e+06	1.92278e+06	1.39567e+06	1.24574e+06	811846	1.25734e+06	854538	1.89277e+06	817207	848595	3	3	0	FALSE	6.727	12	1	92	10.8	9.44	1	cell organization and biogenesis;RNA metabolism OR transcription;other metabolic processes	cytosol;nucleus;other cell component	Pf01423	6635	B2R5B9; hsa:6635; P08578; P62304; Q15498; Q5BKT2	ENSG00000182004	snRNP Assembly; RNA Polymerase II Transcription Termination; mRNA Splicing - Major Pathway; SARS-CoV-2 modulates host translation machinery; mRNA Splicing - Minor Pathway; SLBP independent Processing of Histone Pre-mRNAs; SLBP Dependent Processing of Replication-Dependent Histone Pre-mRNAs	mRNA processing	8	0	19.83	23.37	1		17.11	29.61	nucleic acid binding activity
	High	P33992	MCM5	DNA replication licensing factor MCM5 OS=Homo sapiens OX=9606 GN=MCM5 PE=1 SV=5	11	53	0		0.986	-0.02	0.881571	7.40608e+06	1.90642e+07	1.1131e+07	7.40608e+06	6.87665e+06	1.47101e+07	2.23307e+07	1.90642e+07	5.5141e+06	7.40608e+06	5.21312e+06	1.44805e+07	1.30753e+07	1.29865e+07	3	3	0	FALSE	44.023	17	11	734	82.2	8.37	11	cell cycle OR cell proliferation;cell organization and biogenesis;DNA metabolism;other metabolic processes;stress response;other biological processes	nucleus;other cell component	Pf00493, Pf14551, Pf17207, Pf17855	4174	hsa:4174; O60785; P33992; Q14578; Q9BTJ4; Q9BWL8	ENSG00000100297	Orc1 removal from chromatin; Assembly of the pre-replicative complex; Activation of ATR in response to replication stress; Activation of the pre-replicative complex; Unwinding of DNA	Cell cycle; Ciliary landscape; G1 to S cell cycle control; DNA replication	10	0	27.37	20.44	1		60.71	77.02	nucleic acid binding activity;other molecular function
	High	A0A7P0Z4P5	SLC3A2	Solute carrier family 3 member 2 OS=Homo sapiens OX=9606 GN=SLC3A2 PE=1 SV=1	2	3	0		1.644	0.72	0.323005	104599	63636.1	104599			138125		29318	51816.7			135969		19971.3	1	2	0	FALSE	8.816	4	2	654	70.4	5.21	2	other metabolic processes;transport	plasma membrane;other membranes;nucleus	Pf00128, Pf16028		A0A7P0Z4P5	ENSG00000168003		mRNA, protein, and metabolite inducation pathway by cyclosporin A; Ferroptosis; Proximal tubule transport; Pleural mesothelioma	4	0		91.9	1		126.75	3.1
	High	Q15370	ELOB	Elongin-B OS=Homo sapiens OX=9606 GN=ELOB PE=1 SV=1	4	17	0		0.69	-0.53	0.272893	1.12226e+06	3.13423e+06	644282	1.12226e+06	2.27111e+06	806622	3.13423e+06	3.20547e+06	319166	1.12226e+06	1.7217e+06	794032	1.83519e+06	2.18356e+06	3	3	0	FALSE	19.132	46	4	118	13.1	4.88	4	cell organization and biogenesis;protein metabolism;RNA metabolism OR transcription;other metabolic processes;other biological processes	cytosol;nucleus;other cell component	Pf00240	6923	B7WPD3; hsa:6923; Q15370	ENSG00000103363	Antigen processing: Ubiquitination & Proteasome degradation; Oxygen-dependent proline hydroxylation of Hypoxia-inducible Factor Alpha; Vif-mediated degradation of APOBEC3G; Neddylation; Regulation of expression of SLITs and ROBOs; Formation of RNA Pol II elongation complex ; Formation of HIV elongation complex in the absence of HIV Tat; Formation of HIV-1 elongation complex containing HIV-1 Tat; Pausing and recovery of Tat-mediated HIV elongation; Tat-mediated HIV elongation arrest and recovery; HIV elongation arrest and recovery; Pausing and recovery of HIV elongation; RNA Polymerase II Pre-transcription Events; TP53 Regulates Transcription of DNA Repair Genes; Inactivation of CSF3 (G-CSF) signaling; Evasion by RSV of host interferon responses	Dual hijack model of Vif in HIV infection; Type 2 papillary renal cell carcinoma; Hijack of ubiquitination by SARS-CoV-2; Modulators of TCR signaling and T cell activation	22	0	62.13	57.3	1		14.83	13.47	other molecular function
	High	A0A5H1ZRQ2	DDX17	RNA helicase OS=Homo sapiens OX=9606 GN=DDX17 PE=1 SV=2	23	471	0		1.044	0.06	0.719893	4.7177e+07	3.96082e+07	5.40318e+07	4.7177e+07	4.16185e+07	5.63473e+07	3.95332e+07	3.96082e+07	2.67664e+07	4.7177e+07	3.15506e+07	5.54678e+07	2.31479e+07	2.6981e+07	3	3	0	FALSE	135.395	34	17	731	80.4	8.37	23		nucleus	Pf00270, Pf00271	10521	A0A5H1ZRQ2	ENSG00000100201		Novel intracellular components of RIG-I-like receptor pathway	1	0	13.06	21.45	1		25.81	1043.34	nucleic acid binding activity;other molecular function
	High	P04049	RAF1	RAF proto-oncogene serine/threonine-protein kinase OS=Homo sapiens OX=9606 GN=RAF1 PE=1 SV=1	16	82	0		0.908	-0.14	0.874193	5.85444e+06	5.84342e+06	1.78243e+07	5.85444e+06	4.75251e+06	1.05893e+07	5.14866e+06	5.84342e+06	8.82983e+06	5.85444e+06	3.60282e+06	1.0424e+07	3.0147e+06	3.98052e+06	3	3	0	FALSE	87.181	30	12	648	73	9.2	16	cell-cell signaling;cell cycle OR cell proliferation;cell organization and biogenesis;protein metabolism;other metabolic processes;stress response;transport;developmental processes;signal transduction;other biological processes	plasma membrane;other membranes;cytosol;mitochondrion;ER/Golgi;nucleus;other cell component	Pf00069, Pf00130, Pf02196	5894	B0LPH8; B2R5N3; hsa:5894; P04049; Q15278; Q9UC20	ENSG00000132155	Stimuli-sensing channels; Signaling by BRAF and RAF1 fusions; RAF activation; SHOC2 M1731 mutant abolishes MRAS complex function; Gain-of-function MRAS complexes activate RAF signaling; Signaling by moderate kinase activity BRAF mutants; Paradoxical activation of RAF signaling by kinase inactive BRAF; Signaling downstream of RAS mutants; Signaling by RAF1 mutants; IFNG signaling activates MAPKs; CD209 (DC-SIGN) signaling; Rap1 signalling; MAP2K and MAPK activation; Signaling by high-kinase activity BRAF mutants; GP1b-IX-V activation signalling; Negative feedback regulation of MAPK pathway	IL-5 signaling pathway; MicroRNAs in cardiomyocyte hypertrophy; Integrin-mediated cell adhesion; Thyroid stimulating hormone (TSH) signaling pathway; Leptin signaling pathway; Follicle stimulating hormone (FSH) signaling pathway; TNF-related weak inducer of apoptosis (TWEAK) signaling pathway; Prolactin signaling pathway; Alzheimer's disease and miRNA effects; Endothelin pathways; Pilocytic astrocytoma; Glioblastoma signaling pathways; Androgen receptor network in prostate cancer; B cell receptor signaling pathway; TNF-alpha signaling pathway; AGE/RAGE pathway; Interleukin-11 signaling pathway; Corticotropin-releasing hormone signaling pathway; Oncostatin M signaling pathway; Brain-derived neurotrophic factor (BDNF) signaling pathway; Retinoblastoma gene in cancer; Aryl hydrocarbon receptor pathway; Common pathways underlying drug addiction; Cardiac hypertrophic response; Bladder cancer; IL-3 signaling pathway; Extracellular vesicle-mediated signaling in recipient cells; Kit receptor signaling pathway; Focal adhesion; Hepatocyte growth factor receptor signaling; Pathways affected in adenoid cystic carcinoma; TGF-beta signaling pathway; Physico-chemical features and toxicity-associated pathways; MAPK signaling pathway; MAPK and NFkB signaling pathways inhibited by Yersinia YopJ; ERK pathway in Huntington's disease; T-cell antigen receptor (TCR) pathway during Staphylococcus aureus infection; 4-hydroxytamoxifen, dexamethasone, and retinoic acids regulation of p27 expression; VEGFA-VEGFR2 signaling; Angiopoietin-like protein 8 regulatory pathway; Chemokine signaling pathway; Embryonic stem cell pluripotency pathways; Focal adhesion: PI3K-Akt-mTOR-signaling pathway; PDGFR-beta pathway; miRNA regulation of prostate cancer signaling pathways; Endometrial cancer; PI3K-Akt signaling pathway; MET in type 1 papillary renal cell carcinoma; Chromosomal and microsatellite instability in colorectal cancer ; MAPK cascade; Ras signaling; Epithelial to mesenchymal transition in colorectal cancer; Non-small cell lung cancer; Breast cancer pathway; Pancreatic adenocarcinoma pathway; Inhibition of exosome biogenesis and secretion by Manumycin A in CRPC cells; EGF/EGFR signaling pathway; Fragile X syndrome; 22q11.2 copy number variation syndrome; Gastrin signaling pathway; Hepatitis B infection; Melanoma; Thyroid hormones production and peripheral downstream signaling effects; Netrin-UNC5B signaling pathway; FGFR3 signaling in chondrocyte proliferation and terminal differentiation; EGFR tyrosine kinase inhibitor resistance; Insulin signaling; Regucalcin in proximal tubule epithelial kidney cells; Kisspeptin/kisspeptin receptor system in the ovary; CAMKK2 pathway; Host-pathogen interaction of human coronaviruses - MAPK signaling; IL-2 signaling pathway; MAPK pathway in congenital thyroid cancer; Angiotensin II receptor type 1 pathway; Pleural mesothelioma; Regulation of actin cytoskeleton; Alzheimer's disease; Acute myeloid leukemia; 8p23.1 copy number variation syndrome; Macrophage-stimulating protein (MSP) signaling network map; 7q11.23 distal copy number variation; 15q25 copy number variation; GNAQ pathways in port-wine stain; EPO receptor signaling; ErbB signaling pathway; T-cell receptor signaling pathway; Serotonin receptor 2 and ELK-SRF/GATA4 signaling	104	4	76.5	41.16	1	Acetyl [N-Term]	40.99	162.37	kinase activity;other molecular function
	High	Q969F9	HPS3	BLOC-2 complex member HPS3 OS=Homo sapiens OX=9606 GN=HPS3 PE=1 SV=1	1	2	0		0.77	-0.38	0.517983	93806.1	128046	114058	85249.5	93806.1	189248		86636	56502.5	85249.5	71113.4	186294		59016.2	3	2	0	FALSE	10.641	2	1	1004	113.7	6.43	1	cell organization and biogenesis;transport	cytosol;other cytoplasmic organelle;other cell component	Pf14761, Pf14763	84343	A8K6G6; hsa:84343; Q8WTV6; Q969F9; Q96AP1; Q96MR3; Q9H608	ENSG00000163755			0	0	15.14	52.6	1		52.17	7.18
	High	Q5JU85	IQSEC2	IQ motif and SEC7 domain-containing protein 2 OS=Homo sapiens OX=9606 GN=IQSEC2 PE=1 SV=2	4	19	0		1.271	0.35	0.657873	93606.9	73646.1	224174	39086.8		147448	36784.1		111052	39086.8		145147	21538.2		2	2	0	FALSE	9.907	2	1	1488	162.7	8.56	4	cell organization and biogenesis;other biological processes	other cell component	Pf01369, Pf16453	23096	A0A1W2PQN3; B3KT97; C7SDG1; hsa:23096; O60275; Q5JU85; Q5JUX1	ENSG00000124313			0	0	99.43	84.95	1		73.21	16.6	enzyme regulator activity
	High	Q92547	TOPBP1	DNA topoisomerase 2-binding protein 1 OS=Homo sapiens OX=9606 GN=TOPBP1 PE=1 SV=3	9	16	0		0.443	-1.17	0.0126958	549795	1.40571e+06	96312.9	677603	549795	675124	1.57788e+06	1.40571e+06	47711.7	677603	416794	664586	923896	957562	3	3	0	FALSE	37.929	8	9	1522	170.6	6.96	9	cell cycle OR cell proliferation;cell organization and biogenesis;DNA metabolism;other metabolic processes;stress response;signal transduction;other biological processes	plasma membrane;other membranes;cytoskeleton;nucleus;other cell component	Pf00533	11073	B7Z7W8; hsa:11073; Q7LGC1; Q92547; Q9UEB9	ENSG00000163781	Regulation of TP53 Activity through Phosphorylation; Processing of DNA double-strand break ends; Presynaptic phase of homologous DNA pairing and strand exchange; G2/M DNA damage checkpoint; HDR through Single Strand Annealing (SSA); Impaired BRCA2 binding to RAD51	ATR signaling	7	0	69.23	39.3	1		48.43	17.67	enzyme regulator activity;nucleic acid binding activity;other molecular function
	High	P62312	LSM6	U6 snRNA-associated Sm-like protein LSm6 OS=Homo sapiens OX=9606 GN=LSM6 PE=1 SV=1	2	7	0		1.083	0.12	0.75221	666901	687313	356242	666901	797750	687313	396181	791547	176476	666901	604765	676585	231976	539200	3	3	0	FALSE	5.348	19	2	80	9.1	9.58	2	RNA metabolism OR transcription;other metabolic processes	cytosol;nucleus;other cell component	Pf01423	11157	hsa:11157; P62312; Q4W5J5; Q9Y4Y8	ENSG00000164167	mRNA Splicing - Major Pathway; mRNA decay by 5' to 3' exoribonuclease		2	0	37.36	32.79	1		36.24	12.21	other molecular function
	High	H0Y5L2	ECHDC1	Ethylmalonyl-CoA decarboxylase 1 OS=Homo sapiens OX=9606 GN=ECHDC1 PE=1 SV=2	2	8	0		1.02	0.03	0.982368	466508	454686	766505	283924		592191	454686	353496	379714	283924		582947	266233	240800	2	3	0	FALSE	6.046	5	2	341	37.8	9.07	2			Pf00378		H0Y5L2	ENSG00000093144			0	0	64.97	25.67	1		68	9.29	other molecular function
	High	A0A2R8Y5S7	RDX	Radixin OS=Homo sapiens OX=9606 GN=RDX PE=1 SV=1	4	20	0		2.368	1.24	0.0237101	426567	180155		513767	354168		128613	252352		513767	268491		75306.8	171902	2	2	0	FALSE	12.449	6	2	590	69.3	6.27	4		plasma membrane;other membranes;cytoskeleton;other cell component	Pf00373, Pf00769, Pf09379, Pf09380, Pf20492		A0A2R8Y5S7	ENSG00000137710			0	0	26	45.93	1		42.27	18.17	cytoskeletal activity
	High	Q9BYT3	STK33	Serine/threonine-protein kinase 33 OS=Homo sapiens OX=9606 GN=STK33 PE=1 SV=1	1	2	0		1.587	0.67	0.246904	359164	226348	359164			226348			177924			222815			1	1	0	FALSE	4.272	2	1	514	57.8	7.03	1	cell cycle OR cell proliferation;protein metabolism;other metabolic processes;stress response;signal transduction	nucleus;other cell component	Pf00069	65975	hsa:65975; Q658S6; Q8NEF5; Q9BYT3	ENSG00000130413			0	0			1		0	2.63	kinase activity;other molecular function
	High	Q68E01	INTS3	Integrator complex subunit 3 OS=Homo sapiens OX=9606 GN=INTS3 PE=1 SV=1	14	133	0		0.818	-0.29	0.595993	5.371e+06	6.8092e+06	3.33173e+06	6.19669e+06	5.371e+06	5.92279e+06	6.8092e+06	6.85882e+06	1.65048e+06	6.19669e+06	4.0717e+06	5.83034e+06	3.987e+06	4.67221e+06	3	3	0	FALSE	93.831	19	14	1043	118	5.8	14	cell cycle OR cell proliferation;DNA metabolism;RNA metabolism OR transcription;other metabolic processes;stress response;signal transduction;other biological processes	nucleus;other cell component	Pf10189	65123	A8K1W0; B4DQC8; B4E3U9; D3DV57; hsa:65123; Q4G0E5; Q5VUQ5; Q5VUQ6; Q5VUR0; Q5VUR1; Q68DJ1; Q68E01; Q69YR5; Q6AI57; Q6DKG7; Q6MZQ4; Q6MZZ9; Q8NC46; Q8TB23; Q9H6S9	ENSG00000143624; ENSG00000262826	RNA polymerase II transcribes snRNA genes		1	0	29.69	8.07	1		35.68	230.33
	High	O60716	CTNND1	Catenin delta-1 OS=Homo sapiens OX=9606 GN=CTNND1 PE=1 SV=1	14	79	0		1.213	0.28	0.370674	5.58956e+06	4.64071e+06	6.43773e+06	5.0876e+06	5.58956e+06	5.80531e+06	3.15697e+06	4.64071e+06	3.18914e+06	5.0876e+06	4.23738e+06	5.71469e+06	1.8485e+06	3.16124e+06	3	3	0	FALSE	96.261	20	14	968	108.1	6.23	14	cell adhesion;cell-cell signaling;cell organization and biogenesis;signal transduction;other biological processes	plasma membrane;other membranes;cytosol;nucleus;other cell component	Pf00514	1500	A8K939; hsa:1500; O15088; O60713; O60714; O60715; O60716; O60935; Q6DHZ7; Q6RBX8; Q9UP71; Q9UP72; Q9UP73	ENSG00000198561	VEGFR2 mediated vascular permeability; Adherens junctions interactions; InlA-mediated entry of Listeria monocytogenes into host cells; Regulation of CDH11 function; Regulation of CDH19 Expression and Function; CDH11 homotypic and heterotypic interactions	VEGFA-VEGFR2 signaling; Wnt signaling pathway and pluripotency	8	0	11.96	29.27	1		38.63	187.28	signal transduction activity or receptor binding;other molecular function
	High	Q9BTV4	TMEM43	Transmembrane protein 43 OS=Homo sapiens OX=9606 GN=TMEM43 PE=1 SV=1	8	35	0		1.058	0.08	0.733077	2.01784e+06	1.72e+06	3.99487e+06	2.01784e+06	1.61401e+06	3.78838e+06	1.40069e+06	1.72e+06	1.97899e+06	2.01784e+06	1.22356e+06	3.72925e+06	820150	1.17166e+06	3	3	0	FALSE	38.423	23	8	400	44.8	8.13	8	cell organization and biogenesis;other metabolic processes;stress response	plasma membrane;other membranes;ER/Golgi;nucleus	Pf07787	79188	hsa:79188; Q7L4N5; Q8NC30; Q96A63; Q96F19; Q96JX0; Q9BTV4; Q9H076	ENSG00000170876		Envelope proteins and their potential roles in EDMD physiopathology	1	0	50.12	56.28	1		35.94	62.02	other molecular function
	Medium	Q9UBL3	ASH2L	Set1/Ash2 histone methyltransferase complex subunit ASH2 OS=Homo sapiens OX=9606 GN=ASH2L PE=1 SV=1	1	1	0		0.889	-0.17	0.781904	453237	509613		557489	368480		530959	489126		557489	279341		310893	333191	2	2	0.018	FALSE	1.945	1	1	628	68.7	5.69	1	cell organization and biogenesis;RNA metabolism OR transcription;other metabolic processes;stress response;other biological processes	nucleus;other cell component	Pf00622, Pf21198, Pf21257	9070	A8K7C3; D3DSW9; hsa:9070; O60659; O60660; Q96B62; Q9UBL3	ENSG00000129691	Activation of anterior HOX genes in hindbrain development during early embryogenesis; Formation of the beta-catenin:TCF transactivating complex; Deactivation of the beta-catenin transactivating complex; Formation of WDR5-containing histone-modifying complexes; PKMTs methylate histone lysines; RUNX1 regulates genes involved in megakaryocyte differentiation and platelet function	Kleefstra syndrome	7	0	28.87	5.8	1		29.67	1.63	nucleic acid binding activity;other molecular function
	High	O95816	BAG2	BAG family molecular chaperone regulator 2 OS=Homo sapiens OX=9606 GN=BAG2 PE=1 SV=1	5	54	0		0.83	-0.27	0.632727	7.01796e+06	9.378e+06	9.6989e+06	6.73522e+06	7.01796e+06	9.378e+06	1.04124e+07	8.33397e+06	4.80467e+06	6.73522e+06	5.32024e+06	9.23162e+06	6.09677e+06	5.67707e+06	3	3	0	FALSE	33.136	31	5	211	23.8	6.7	5	protein metabolism;other metabolic processes;other biological processes	cytosol;cytoskeleton;other cell component		9532	B4DXE2; hsa:9532; O95816; Q08AS9; Q6FID0	ENSG00000112208	Regulation of HSF1-mediated heat shock response	Pleural mesothelioma	2	0	20.92	11.09	1		31.88	103.83	cytoskeletal activity;other molecular function
	High	Q969G3	SMARCE1	SWI/SNF-related matrix-associated actin-dependent regulator of chromatin subfamily E member 1 OS=Homo sapiens OX=9606 GN=SMARCE1 PE=1 SV=2	5	16	0		0.53	-0.92	0.0504852	622354	1.112e+06	460927	972189	622354	363627	1.112e+06	1.31361e+06	228335	972189	471799	357951	651111	894828	3	3	0	FALSE	29.434	16	5	411	46.6	4.88	5	cell organization and biogenesis;developmental processes;other biological processes	nucleus;other cell component	Pf00505	6605	B3KMC1; B4DFR4; C0IMW4; C0IMW5; C0IMW7; H7C3F6; hsa:6605; O43539; Q969G3	ENSG00000073584	RUNX1 interacts with co-factors whose precise effect on RUNX1 targets is not known; RMTs methylate histone arginines	Androgen receptor signaling pathway; Pathways affected in adenoid cystic carcinoma; Tumor suppressor activity of SMARCB1; Thermogenesis	6	0	38.15	53.84	1		63.92	30.39	nucleic acid binding activity;other molecular function
	High	Q8TDX7	NEK7	Serine/threonine-protein kinase Nek7 OS=Homo sapiens OX=9606 GN=NEK7 PE=1 SV=1	1	1	0		0.879	-0.19	0.704168	186263	212012	186263			212012			92271.6			208703			1	1	0.005	FALSE	2.334	3	1	302	34.5	8.25	1	cell cycle OR cell proliferation;cell organization and biogenesis;protein metabolism;other metabolic processes;other biological processes	cytoskeleton;nucleus;other cell component	Pf00069	140609	A6NGT8; hsa:140609; Q8TDX7	ENSG00000151414	EML4 and NUDC in mitotic spindle formation; Nuclear Pore Complex (NPC) Disassembly; Activation of NIMA Kinases NEK9, NEK6, NEK7	Ciliary landscape; EPAC1 and PKA reduction of retinal inflammation	5	0			1		0	0	kinase activity;other molecular function
	High	Q9Y6J9	TAF6L	TAF6-like RNA polymerase II p300/CBP-associated factor-associated factor 65 kDa subunit 6L OS=Homo sapiens OX=9606 GN=TAF6L PE=1 SV=1	9	33	0		0.909	-0.14	0.860309	3.16802e+06	4.48685e+06	3.16802e+06	3.11229e+06	3.28639e+06	3.3457e+06	4.4898e+06	4.48685e+06	1.56938e+06	3.11229e+06	2.49138e+06	3.29348e+06	2.62892e+06	3.05643e+06	3	3	0	FALSE	36.153	18	9	622	67.8	8.97	9	cell organization and biogenesis;RNA metabolism OR transcription;other metabolic processes;other biological processes	nucleus;other cell component	Pf02969, Pf07571	10629	B2RAT0; hsa:10629; Q96HA6; Q9Y6J9	ENSG00000162227	HATs acetylate histones		1	0	2.79	16.06	1		50.31	47.15	nucleic acid binding activity;other molecular function
	High	Q9UPV0	CEP164	Centrosomal protein of 164 kDa OS=Homo sapiens OX=9606 GN=CEP164 PE=1 SV=3	12	24	0		1.424	0.51	0.136026	8.91019e+06	6.48516e+06	6.39156e+06	9.66367e+06	8.91019e+06	2.20956e+06	6.48516e+06	7.42631e+06	3.16627e+06	9.66367e+06	6.75471e+06	2.17507e+06	3.79726e+06	5.05878e+06	3	3	0	FALSE	43.343	11	12	1460	164.2	5.36	12	cell cycle OR cell proliferation;cell organization and biogenesis;DNA metabolism;other metabolic processes;stress response;other biological processes	cytosol;cytoskeleton;nucleus;other cell component		22897	hsa:22897; Q6PKH9; Q7Z2X9; Q9NVS0; Q9UFJ6; Q9UPV0	ENSG00000110274	Regulation of PLK1 Activity at G2/M Transition; Anchoring of the basal body to the plasma membrane; Recruitment of NuMA to mitotic centrosomes; Loss of Nlp from mitotic centrosomes; Recruitment of mitotic centrosome proteins and complexes; AURKA Activation by TPX2	Joubert syndrome; Ciliopathies; Bardet-Biedl syndrome	10	0	20.59	51.74	1		50.27	32.29
	High	P18077	RPL35A	60S ribosomal protein L35a OS=Homo sapiens OX=9606 GN=RPL35A PE=1 SV=2	6	121	0		1.357	0.44	0.189241	1.06336e+08	7.67613e+07	1.21753e+08	1.06336e+08	9.66586e+07	1.50406e+08	7.51709e+07	7.67613e+07	6.03144e+07	1.06336e+08	7.32758e+07	1.48058e+08	4.40149e+07	5.22896e+07	3	3	0	FALSE	19.675	48	6	110	12.5	11.06	6	protein metabolism;RNA metabolism OR transcription;other metabolic processes;other biological processes	cytosol;translational apparatus;other cell component	Pf01247	6165	hsa:6165; P18077; Q08ES9; Q9BVN7	ENSG00000182899	Regulation of expression of SLITs and ROBOs; L13a-mediated translational silencing of Ceruloplasmin expression; Formation of a pool of free 40S subunits; GTP hydrolysis and joining of the 60S ribosomal subunit; Major pathway of rRNA processing in the nucleolus and cytosol; Nonsense Mediated Decay (NMD) enhanced by the Exon Junction Complex (EJC); SRP-dependent cotranslational protein targeting to membrane; Viral mRNA Translation; Response of EIF2AK4 (GCN2) to amino acid deficiency; Peptide chain elongation; Selenocysteine synthesis; Eukaryotic Translation Termination; Nonsense Mediated Decay (NMD) independent of the Exon Junction Complex (EJC)	Cytoplasmic ribosomal proteins	14	0	11.69	42.65	1		50.66	164.48	nucleic acid binding activity;other molecular function
	High	Q9NXE8	CWC25	Pre-mRNA-splicing factor CWC25 homolog OS=Homo sapiens OX=9606 GN=CWC25 PE=1 SV=1	1	2	0		0.624	-0.68	0.282521	97174.1	86226.4	187164		50452.2	333468	75828.8	86226.4	92717.6		38247.3	328263	44400.1	58737.2	2	3	0	FALSE	4.157	2	1	425	49.6	10.18	1	RNA metabolism OR transcription;other metabolic processes	nucleus	Pf10197, Pf12542	54883	A0JLM3; hsa:54883; Q68DK5; Q9NXE8	ENSG00000273559; ENSG00000276761	mRNA Splicing - Major Pathway	17q12 copy number variation syndrome	2	0	81.37	88.29	1		61.1	2.25
	High	Q9BZI7	UPF3B	Regulator of nonsense transcripts 3B OS=Homo sapiens OX=9606 GN=UPF3B PE=1 SV=1	3	4	0		0.526	-0.93	0.0861612	214293	368670	214293			368670			106157			362916			1	1	0	FALSE	7.642	7	3	483	57.7	9.48	3	cell organization and biogenesis;RNA metabolism OR transcription;other metabolic processes;transport;developmental processes;other biological processes	cytosol;cytoskeleton;nucleus;other cell component	Pf03467	65109	D3DWI3; D3DWI4; hsa:65109; Q0VAK8; Q9BZI7; Q9H1J0	ENSG00000125351	Regulation of expression of SLITs and ROBOs; Nonsense Mediated Decay (NMD) enhanced by the Exon Junction Complex (EJC); Transport of Mature mRNA derived from an Intron-Containing Transcript; mRNA 3'-end processing; RNA Polymerase II Transcription Termination; mRNA Splicing - Major Pathway		6	0			1		54.02	5.25	nucleic acid binding activity
	High	Q5T5X7	BEND3	BEN domain-containing protein 3 OS=Homo sapiens OX=9606 GN=BEND3 PE=1 SV=1	2	4	0		0.764	-0.39	0.459247	220221	302619	220221			302619			109094			297896			1	1	0	FALSE	10.526	4	2	828	94.4	5.43	2	cell organization and biogenesis;DNA metabolism;other metabolic processes;other biological processes	nucleus;other cell component	Pf10523	57673	A2RRH2; hsa:57673; Q5T5X7; Q9HCL9	ENSG00000178409			0	0			1		43.26	6.88	nucleic acid binding activity
	High	Q8TDB6	DTX3L	E3 ubiquitin-protein ligase DTX3L OS=Homo sapiens OX=9606 GN=DTX3L PE=1 SV=1	2	4	0		0.874	-0.19	0.668098	317351	363259	317351			363259			157210			357589			1	1	0	FALSE	16.494	4	2	740	83.5	8.06	2	cell organization and biogenesis;protein metabolism;DNA metabolism;other metabolic processes;stress response;transport;signal transduction;other biological processes	other membranes;cytosol;nucleus;other cytoplasmic organelle;other cell component	Pf13923, Pf18102, Pf21717, Pf21718	151636	B3KWH6; Q53ZZ3; Q5MJP7; Q8TDB6	ENSG00000163840	Antigen processing: Ubiquitination & Proteasome degradation	Notch signaling	2	0			1		0	12.29	enzyme regulator activity;other molecular function
	High	Q2PPJ7	RALGAPA2	Ral GTPase-activating protein subunit alpha-2 OS=Homo sapiens OX=9606 GN=RALGAPA2 PE=1 SV=2	2	12	0		0.124	-3.01	1.40209e-08	104738	845469	1.18769e+06	104738	101879	845469			588362	104738	77233.7	832272			3	1	0.001	FALSE	3.529	1	1	1873	210.6	6.07	2	other biological processes	plasma membrane;other membranes;cytosol;nucleus;other cell component	Pf02145, Pf20412	57186	hsa:57186; Q2PPJ7; Q4VXU6; Q5JUA3; Q5JUA4; Q5T9K3; Q96CX9; Q9BQT7; Q9H9D9; Q9ULE8	ENSG00000188559	Translocation of SLC2A4 (GLUT4) to the plasma membrane		1	0	134.71		1		4.16	6.84	enzyme regulator activity;other molecular function
	High	P51665	PSMD7	26S proteasome non-ATPase regulatory subunit 7 OS=Homo sapiens OX=9606 GN=PSMD7 PE=1 SV=2	1	1	0		8.805	3.14	1.1418e-06	300108	34082.1	300108			34082.1			148668			33550.1			1	1	0	FALSE	10.046	5	1	324	37	6.77	1	protein metabolism;other metabolic processes	non-structural extracellular;cytosol;nucleus;other cell component	Pf01398, Pf13012	5713	D3DWS9; hsa:5713; P51665; Q6PKI2; Q96E97	ENSG00000103035	Neutrophil degranulation; Regulation of expression of SLITs and ROBOs; FCERI mediated NF-kB activation; Downstream TCR signaling; Antigen processing: Ubiquitination & Proteasome degradation; Activation of NF-kappaB in B cells; Oxygen-dependent proline hydroxylation of Hypoxia-inducible Factor Alpha; ER-Phagosome pathway; Cross-presentation of soluble exogenous antigens (endosomes); SCF-beta-TrCP mediated degradation of Emi1; APC/C:Cdc20 mediated degradation of Securin; APC/C:Cdh1 mediated degradation of Cdc20 and other APC/C:Cdh1 targeted proteins in late mitosis/early G1; Cdc20:Phospho-APC/C mediated degradation of Cyclin A; Vpu mediated degradation of CD4; Vif-mediated degradation of APOBEC3G; Degradation of beta-catenin by the destruction complex; Regulation of activated PAK-2p34 by proteasome mediated degradation; Separation of Sister Chromatids; Autodegradation of the E3 ubiquitin ligase COP1; Regulation of ornithine decarboxylase (ODC); ABC-family proteins mediated transport; AUF1 (hnRNP D0) binds and destabilizes mRNA; Asymmetric localization of PCP proteins; Degradation of AXIN; Degradation of DVL; Hedgehog ligand biogenesis; Hh mutants are degraded by ERAD; Dectin-1 mediated noncanonical NF-kB signaling; Degradation of GLI1 by the proteasome; Degradation of GLI2 by the proteasome; GLI3 is processed to GLI3R by the proteasome; Hedgehog 'on' state; Regulation of RAS by GAPs; NIK-->noncanonical NF-kB signaling; Defective CFTR causes cystic fibrosis; MAPK6/MAPK4 signaling; UCH proteinases; Ub-specific processing proteases; Orc1 removal from chromatin; CDK-mediated phosphorylation and removal of Cdc6; G2/M Checkpoints; Ubiquitin Mediated Degradation of Phosphorylated Cdc25A; Ubiquitin-dependent degradation of Cyclin D; The role of GTSE1 in G2/M progression after G2 checkpoint; FBXL7 down-regulates AURKA during mitotic entry and in early mitosis; RUNX1 regulates transcription of genes involved in differentiation of HSCs; Regulation of RUNX2 expression and activity; Regulation of PTEN stability and activity; Neddylation; Interleukin-1 signaling; KEAP1-NFE2L2 pathway; Somitogenesis; Autodegradation of Cdh1 by Cdh1:APC/C; SCF(Skp2)-mediated degradation of p27/p21; Assembly of the pre-replicative complex; Regulation of RUNX3 expression and activity; Negative regulation of NOTCH4 signaling; GSK3B and BTRC:CUL1-mediated-degradation of NFE2L2	Proteasome degradation; Alzheimer's disease and miRNA effects; Parkin-ubiquitin proteasomal system pathway; Ciliary landscape; Alzheimer's disease	65	0			1		0	3.64	other molecular function
	High	O15371	EIF3D	Eukaryotic translation initiation factor 3 subunit D OS=Homo sapiens OX=9606 GN=EIF3D PE=1 SV=1	10	130	0		1.037	0.05	0.738401	1.02719e+07	8.99552e+06	1.53488e+07	7.72996e+06	1.02719e+07	1.13942e+07	8.21314e+06	8.99552e+06	7.60351e+06	7.72996e+06	7.78699e+06	1.12163e+07	4.80905e+06	6.12772e+06	3	3	0	FALSE	70.501	26	10	548	63.9	6.05	10	cell organization and biogenesis;protein metabolism;other metabolic processes;other biological processes	cytosol;translational apparatus;other cell component	Pf05091	8664	A8MWD3; B2R7D4; B4DTF8; B4DVY1; hsa:8664; O15371; Q3MJD9; Q5M9Q6	ENSG00000100353	L13a-mediated translational silencing of Ceruloplasmin expression; Translation initiation complex formation; Formation of a pool of free 40S subunits; Formation of the ternary complex, and subsequently, the 43S complex; Ribosomal scanning and start codon recognition; GTP hydrolysis and joining of the 60S ribosomal subunit	Translation factors; VEGFA-VEGFR2 signaling; nsp1 from SARS-CoV-2 inhibits translation initiation in the host cell	9	0	34.89	17.38	1		45.19	353.07	nucleic acid binding activity
	High	Q9NRL2	BAZ1A	Bromodomain adjacent to zinc finger domain protein 1A OS=Homo sapiens OX=9606 GN=BAZ1A PE=1 SV=2	6	11	0		0.905	-0.14	0.743125	377048	406389	858871		165525	1.07805e+06	153195		425470		125483	1.06123e+06	89700.4		2	2	0	FALSE	13.45	3	5	1556	178.6	6.6	6	cell organization and biogenesis;DNA metabolism;other metabolic processes;other biological processes	nucleus;other cell component	Pf00439, Pf00628, Pf02791, Pf10537, Pf15612, Pf15613	11177	hsa:11177; Q9NRL2; Q9NZ15; Q9P065; Q9UIG1; Q9Y3V3	ENSG00000198604		Ectoderm differentiation	1	0	95.72	106.23	1		42.69	16.37	nucleic acid binding activity;other molecular function
	High	A0A1B0GTL5	RAB11FIP5	RAB11 family interacting protein 5 OS=Homo sapiens OX=9606 GN=RAB11FIP5 PE=1 SV=1	1	1	0		1.377	0.46	0.543018	119105	86471.8	112620	125964		86471.8			55789.9	125964		85122.1			2	1	0.001	FALSE	3.394	1	1	1324	138.3	5.21	1	transport	other membranes;cytoskeleton;other cytoplasmic organelle;other cell component	Pf00168, Pf09457		A0A1B0GTL5	ENSG00000135631			0	0	7.91		1		8.31	0	other molecular function
	High	O75044	SRGAP2	SLIT-ROBO Rho GTPase-activating protein 2 OS=Homo sapiens OX=9606 GN=SRGAP2 PE=1 SV=3	10	40	0		1.542	0.62	0.1011	2.40603e+06	1.55896e+06	496008	3.26904e+06	2.40603e+06	377407	1.55896e+06	1.93417e+06	245714	3.26904e+06	1.82399e+06	371516	912819	1.31755e+06	3	3	0	FALSE	35.736	9	8	1071	120.8	6.7	10	cell adhesion;cell organization and biogenesis;developmental processes;signal transduction;other biological processes	plasma membrane;other membranes;cytosol;nucleus;other cell component	Pf00018, Pf00611, Pf00620	23380	A2RUF3; hsa:23380; O75044	ENSG00000266028	CDC42 GTPase cycle; RAC1 GTPase cycle; RHOQ GTPase cycle; RHO GTPases Activate Formins; RAC3 GTPase cycle; RHOF GTPase cycle; RHOU GTPase cycle; Inactivation of CDC42 and RAC1		8	2	68.99	62.97	1		35.95	41.44	enzyme regulator activity;other molecular function
	Medium	A0A494C1P6	MLF1	Myeloid leukemia factor 1 OS=Homo sapiens OX=9606 GN=MLF1 PE=1 SV=1	1	1	0		1.322	0.4	0.603718	116804	88377.7	116804			88377.7			57862.9			86998.2			1	1	0.039	FALSE	1.597	3	1	284	32.4	9.73	1		other cell component	Pf10248		A0A494C1P6	ENSG00000178053			0	0			1		0	1.7
	High	Q9UGN5	PARP2	Poly [ADP-ribose] polymerase 2 OS=Homo sapiens OX=9606 GN=PARP2 PE=1 SV=2	9	28	0		1.807	0.85	0.0212629	4.01217e+06	5.34369e+06	1.15871e+06	5.33003e+06	4.01217e+06	1.76008e+06	5.34369e+06	5.7832e+06	574007	5.33003e+06	3.04158e+06	1.73261e+06	3.1289e+06	3.9395e+06	3	3	0	FALSE	25.081	15	9	583	66.2	8.88	9	cell organization and biogenesis;protein metabolism;DNA metabolism;other metabolic processes;stress response;signal transduction;other biological processes	nucleus;other cell component	Pf00644, Pf02877, Pf05406	10038	hsa:10038; Q8TEU4; Q9NUV2; Q9UGN5; Q9UMR4; Q9Y6C8	ENSG00000129484; ENSG00000291803	Dual Incision in GG-NER; Formation of Incision Complex in GG-NER; DNA Damage Recognition in GG-NER; HDR through MMEJ (alt-NHEJ); POLB-Dependent Long Patch Base Excision Repair	NAD+ biosynthetic pathways; Base excision repair; Peroxiredoxin 2 induced ovarian failure; DNA repair pathways, full network	9	0	60.92	51.37	1		103.27	16.75	nucleic acid binding activity;other molecular function
	High	Q13416	ORC2	Origin recognition complex subunit 2 OS=Homo sapiens OX=9606 GN=ORC2 PE=1 SV=2	3	12	0		0.88	-0.18	0.785229	723416	787884	2.39742e+06	723416	502676	1.66615e+06	787884	700671	1187641	723416	381073	1.64015e+06	461331	477295	3	3	0	FALSE	16.502	6	3	577	65.9	6.51	3	DNA metabolism;other metabolic processes;other biological processes	cytoskeleton;nucleus;other cell component	Pf04084	4999	hsa:4999; Q13204; Q13416; Q53TX5	ENSG00000115942	Activation of ATR in response to replication stress; Orc1 removal from chromatin; Activation of the pre-replicative complex; E2F-enabled inhibition of pre-replication complex formation; Assembly of the ORC complex at the origin of replication; CDC6 association with the ORC:origin complex	Cell cycle; G1 to S cell cycle control; DNA replication	10	0	85.78	50.78	1		57.56	23.59	nucleic acid binding activity
	High	P36578	RPL4	60S ribosomal protein L4 OS=Homo sapiens OX=9606 GN=RPL4 PE=1 SV=5	18	706	0		0.816	-0.29	0.588572	3.77188e+08	4.59894e+08	4.67415e+08	3.23922e+08	3.77188e+08	4.59894e+08	4.90112e+08	4.1098e+08	2.3155e+08	3.23922e+08	2.85942e+08	4.52716e+08	2.86976e+08	2.79958e+08	3	3	0	FALSE	124.953	41	18	427	47.7	11.06	18	protein metabolism;other metabolic processes	cytosol;ER/Golgi;translational apparatus;nucleus;other cell component	Pf00573, Pf14374	6124	A8K502; hsa:6124; P36578; P39029; Q4VBR0; Q969Z9	ENSG00000174444	L13a-mediated translational silencing of Ceruloplasmin expression; Formation of a pool of free 40S subunits; GTP hydrolysis and joining of the 60S ribosomal subunit; Regulation of expression of SLITs and ROBOs; Major pathway of rRNA processing in the nucleolus and cytosol; Nonsense Mediated Decay (NMD) enhanced by the Exon Junction Complex (EJC); SRP-dependent cotranslational protein targeting to membrane; Viral mRNA Translation; Response of EIF2AK4 (GCN2) to amino acid deficiency; Peptide chain elongation; Selenocysteine synthesis; Eukaryotic Translation Termination; Nonsense Mediated Decay (NMD) independent of the Exon Junction Complex (EJC)	Cytoplasmic ribosomal proteins	14	0	18.62	8.8	1		45.71	1642.61	other molecular function
	High	P17987	TCP1	T-complex protein 1 subunit alpha OS=Homo sapiens OX=9606 GN=TCP1 PE=1 SV=1	22	548	0		0.986	-0.02	0.880258	1.73935e+08	1.72672e+08	1.73935e+08	1.98995e+08	1.54314e+08	2.30935e+08	1.72672e+08	1.61464e+08	8.61643e+07	1.98995e+08	1.16983e+08	2.2733e+08	1.01105e+08	1.09989e+08	3	3	0	FALSE	156.272	46	22	556	60.3	6.11	22	cell organization and biogenesis;protein metabolism;other metabolic processes;other biological processes	cytosol;cytoskeleton;ER/Golgi;other cell component	Pf00118	6950	E1P5B2; hsa:6950; P17987; Q15556; Q5TCM3	ENSG00000120438	Formation of tubulin folding intermediates by CCT/TriC; BBSome-mediated cargo-targeting to cilium; Gene and protein expression by JAK-STAT signaling after Interleukin-12 stimulation; Association of TriC/CCT with target proteins during biosynthesis; Cooperation of PDCL (PhLP1) and TRiC/CCT in G-protein beta folding; Prefoldin mediated transfer of substrate to CCT/TriC; Folding of actin by CCT/TriC	16p11.2 proximal deletion syndrome	8	0	12.74	19.8	1		36.07	1352.1	other molecular function
	High	O00257	CBX4	E3 SUMO-protein ligase CBX4 OS=Homo sapiens OX=9606 GN=CBX4 PE=1 SV=3	6	11	0		0.633	-0.66	0.192585	241651	411517	591015	241651	178183	553702	411517	365475	292779	241651	135079	545059	240956	248961	3	3	0	FALSE	22.258	14	6	560	61.3	9.36	6	cell organization and biogenesis;protein metabolism;other metabolic processes;other biological processes	nucleus	Pf00385, Pf17218	8535	B1PJR7; hsa:8535; O00257; Q6TPI8; Q96C04	ENSG00000141582	SUMOylation of DNA damage response and repair proteins; SUMOylation of chromatin organization proteins; SUMOylation of RNA binding proteins; Oxidative Stress Induced Senescence; SUMOylation of transcription cofactors; SUMOylation of DNA methylation proteins; RUNX1 interacts with co-factors whose precise effect on RUNX1 targets is not known; Regulation of PTEN gene transcription		8	0	65.98	22.12	1		25.99	15.67	nucleic acid binding activity;other molecular function
	High	Q9HB40	SCPEP1	Retinoid-inducible serine carboxypeptidase OS=Homo sapiens OX=9606 GN=SCPEP1 PE=1 SV=1	2	8	0		0.846	-0.24	0.680191	649285	767409	695339	588744	649285	709217	812301	767409	344459	588744	492215	698147	475628	522757	3	3	0	FALSE	5.371	4	2	452	50.8	5.81	2	protein metabolism;other metabolic processes;other biological processes	cytosol	Pf00450	59342	hsa:59342; Q96A94; Q9H3F0; Q9HB40	ENSG00000121064			0	0	8.3	6.77	1		9.82	3.39	other molecular function
	High	P0CG08	GPR89B	Golgi pH regulator B OS=Homo sapiens OX=9606 GN=GPR89B PE=1 SV=1	2	3	0		100	6.64	1e-17	310708		3.58817e+06	130306	310708				1.77752e+06	130306	235544				3		0	FALSE	8.277	5	2	455	52.9	9.28	2	transport;other biological processes	other membranes;ER/Golgi	Pf12430, Pf12537	51463; 653519	A6NKF9; A6NN37; B2RUV3; B3KMN3; hsa:51463; hsa:653519; P0CG08; Q53FQ9; Q5T2V8; Q5T5P5; Q659E2; Q6NVY5; Q9P0S4; Q9Y302	ENSG00000188092			0	0	144.92		1			4.64	transporter activity
	High	Q9BVI4	NOC4L	Nucleolar complex protein 4 homolog OS=Homo sapiens OX=9606 GN=NOC4L PE=1 SV=1	7	40	0		0.673	-0.57	0.245392	795663	990368	2.17183e+06	795663	732398	4.04368e+06	990368	887980	1.07589e+06	795663	555223	3.98056e+06	579891	604890	3	3	0	FALSE	24.913	14	7	516	58.4	7.49	7	RNA metabolism OR transcription;other metabolic processes	other membranes;nucleus;other cell component	Pf03914	79050	hsa:79050; Q8N2S5; Q96I14; Q9BVI4	ENSG00000184967; ENSG00000288146	Major pathway of rRNA processing in the nucleolus and cytosol; rRNA modification in the nucleus and cytosol		2	0	65.95	90.84	1		49.69	68.24
	High	P05386	RPLP1	60S acidic ribosomal protein P1 OS=Homo sapiens OX=9606 GN=RPLP1 PE=1 SV=1	1	12	0		1.251	0.32	0.351144	2.63084e+06	1.68572e+06	545648	3.19778e+06	2.63084e+06	489438	1.68572e+06	2.55585e+06	270305	3.19778e+06	1.99441e+06	481798	987042	1.74104e+06	3	3	0	FALSE	15.533	14	1	114	11.5	4.32	1	protein metabolism;other metabolic processes	cytosol;translational apparatus;other cell component	Pf00428	6176	A6NIB2; hsa:6176; P05386	ENSG00000137818	L13a-mediated translational silencing of Ceruloplasmin expression; Formation of a pool of free 40S subunits; GTP hydrolysis and joining of the 60S ribosomal subunit; Regulation of expression of SLITs and ROBOs; Major pathway of rRNA processing in the nucleolus and cytosol; Nonsense Mediated Decay (NMD) enhanced by the Exon Junction Complex (EJC); SRP-dependent cotranslational protein targeting to membrane; Viral mRNA Translation; Response of EIF2AK4 (GCN2) to amino acid deficiency; Peptide chain elongation; Selenocysteine synthesis; Eukaryotic Translation Termination; Nonsense Mediated Decay (NMD) independent of the Exon Junction Complex (EJC)	Cytoplasmic ribosomal proteins	14	0	65.73	65.79	1		76.53	40.97	enzyme regulator activity;other molecular function
	High	Q8WXD5	GEMIN6	Gem-associated protein 6 OS=Homo sapiens OX=9606 GN=GEMIN6 PE=1 SV=1	3	8	0		0.87	-0.2	0.689929	171710	198339	1.15509e+06	144050	171710	1.45009e+06	198339	164875	572212	144050	130171	1.42746e+06	116133	112313	3	3	0	FALSE	14.725	21	3	167	18.8	5.12	3	cell organization and biogenesis;RNA metabolism OR transcription;other metabolic processes	cytosol;nucleus;other cell component	Pf06372, Pf20417	79833	B2RDP8; hsa:79833; Q53SI5; Q8WVB4; Q8WXD5; Q9H5G6	ENSG00000152147	SARS-CoV-2 modulates host translation machinery; snRNP Assembly		2	0	117.46	121.2	1		23.99	14.46	nucleic acid binding activity
	High	P54886	ALDH18A1	Delta-1-pyrroline-5-carboxylate synthase OS=Homo sapiens OX=9606 GN=ALDH18A1 PE=1 SV=2	22	203	0		0.832	-0.27	0.638924	1.98381e+07	2.50765e+07	2.92831e+07	1.47236e+07	1.98381e+07	2.27885e+07	2.50765e+07	2.60076e+07	1.45063e+07	1.47236e+07	1.50391e+07	2.24328e+07	1.46831e+07	1.77163e+07	3	3	0	FALSE	124.456	31	22	795	87.2	7.12	22	other metabolic processes;other biological processes	other membranes;mitochondrion	Pf00171, Pf00696	5832	B2R5Q4; B7Z350; B7Z5X8; B7ZLP1; D3DR44; hsa:5832; O95952; P54886; Q3KQU2; Q5T566; Q5T567; Q9UM72	ENSG00000059573	Mitochondrial protein degradation	Amino acid metabolism	2	0	34.71	6.73	1		42.6	386.65	kinase activity;other molecular function
	High	Q8TCS8	PNPT1	Polyribonucleotide nucleotidyltransferase 1, mitochondrial OS=Homo sapiens OX=9606 GN=PNPT1 PE=1 SV=2	4	12	0		1.409	0.49	0.205603	1.64857e+06	994475	12077.6	2.06267e+06	1.64857e+06	497167	994475	1.45076e+06	5983.04	2.06267e+06	1.24976e+06	489407	582296	988251	3	3	0	FALSE	9.763	4	4	783	85.9	7.77	4	cell organization and biogenesis;RNA metabolism OR transcription;other metabolic processes;stress response;transport;developmental processes;other biological processes	other membranes;cytosol;mitochondrion;ER/Golgi;other cytoplasmic organelle;other cell component	Pf00013, Pf00575, Pf01138, Pf03725, Pf03726	87178	hsa:87178; Q53SU0; Q68CN1; Q7Z7D1; Q8IWX1; Q8TCS8; Q96T05; Q9BRU3; Q9BVX0	ENSG00000138035	Mitochondrial RNA degradation	Pyrimidine metabolism; miRNA degrading enzymes	3	0	87.37	48.63	1		82.34	9.32	nucleic acid binding activity;other molecular function
	High	Q9UI12	ATP6V1H	V-type proton ATPase subunit H OS=Homo sapiens OX=9606 GN=ATP6V1H PE=1 SV=1	3	10	0		1.034	0.05	0.96681	475061	352175	1.64761e+06	475061	358445	1.0019e+06	352175	341483	816199	475061	271733	986266	206209	232618	3	3	0	FALSE	11.317	6	3	483	55.8	6.48	3	cell organization and biogenesis;transport;other biological processes	plasma membrane;other membranes;cytosol;ER/Golgi;other cytoplasmic organelle	Pf03224, Pf11698	51606	B3KMR0; hsa:51606; Q6PK44; Q9H3E3; Q9UI12; Q9Y300	ENSG00000047249	Amino acids regulate mTORC1; ROS and RNS production in phagocytes; Insulin receptor recycling; Transferrin endocytosis and recycling; Ion channel transport; Nef Mediated CD4 Down-regulation; Nef Mediated CD8 Down-regulation; Blockage of phagosome acidification	Proximal tubule transport	9	0	86.21	66.92	1		34.34	15.64	transporter activity;enzyme regulator activity
	High	P35249	RFC4	Replication factor C subunit 4 OS=Homo sapiens OX=9606 GN=RFC4 PE=1 SV=2	11	104	0		0.664	-0.59	0.195315	9.63824e+06	1.36139e+07	7.55777e+06	1.24791e+07	9.63824e+06	1.36139e+07	1.58676e+07	1.317e+07	3.74399e+06	1.24791e+07	7.30664e+06	1.34014e+07	9.291e+06	8.97133e+06	3	3	0	FALSE	49.771	31	11	363	39.7	8.02	11	cell organization and biogenesis;DNA metabolism;other metabolic processes;stress response;other biological processes	nucleus;other cell component	Pf00004, Pf08542	5984	B4DM41; D3DNV2; hsa:5984; P35249; Q6FHX7	ENSG00000163918	Regulation of TP53 Activity through Phosphorylation; Activation of ATR in response to replication stress; Processing of DNA double-strand break ends; Presynaptic phase of homologous DNA pairing and strand exchange; G2/M DNA damage checkpoint; Termination of translesion DNA synthesis; HDR through Homologous Recombination (HRR); Dual incision in TC-NER; Gap-filling DNA repair synthesis and ligation in TC-NER; HDR through Single Strand Annealing (SSA); Impaired BRCA2 binding to RAD51; Translesion synthesis by REV1; Translesion synthesis by POLK; Translesion synthesis by POLI; Recognition of DNA damage by PCNA-containing replication complex; PCNA-Dependent Long Patch Base Excision Repair; Dual Incision in GG-NER; Polymerase switching on the C-strand of the telomere; Polymerase switching; Translesion Synthesis by POLH; Gap-filling DNA repair synthesis and ligation in GG-NER	Gastric cancer network 2; Retinoblastoma gene in cancer; DNA replication; Nucleotide excision repair; DNA repair pathways, full network; Nucleotide excision repair in xeroderma pigmentosum ; DNA mismatch repair	28	0	24.97	10.17	1		29.84	187.79	nucleic acid binding activity;other molecular function
	High	Q9UBQ5	EIF3K	Eukaryotic translation initiation factor 3 subunit K OS=Homo sapiens OX=9606 GN=EIF3K PE=1 SV=1	2	6	0		1.781	0.83	0.157081	357363	200627		399641	319558	4746.91	200627	266866		399641	242253	4672.81	117473	181789	2	3	0	FALSE	4.025	10	2	218	25	4.93	2	cell organization and biogenesis;protein metabolism;other metabolic processes;other biological processes	cytosol;translational apparatus;nucleus;other cell component	Pf10075	27335	A8K0I9; B7ZAM9; hsa:27335; Q96IQ0; Q9UBQ5; Q9Y6D1	ENSG00000178982; ENSG00000282986	L13a-mediated translational silencing of Ceruloplasmin expression; Translation initiation complex formation; Formation of a pool of free 40S subunits; Formation of the ternary complex, and subsequently, the 43S complex; Ribosomal scanning and start codon recognition; GTP hydrolysis and joining of the 60S ribosomal subunit		6	0	15.75	86.59	1		36.1	0	translation activity;nucleic acid binding activity
	High	Q86SK9	SCD5	Stearoyl-CoA desaturase 5 OS=Homo sapiens OX=9606 GN=SCD5 PE=1 SV=2	1	1	0		0.591	-0.76	0.194084	107297	181645	107297			181645			53152.9			178810			1	1	0	FALSE	6.69	5	1	330	37.6	9.61	1	other metabolic processes	other membranes;ER/Golgi	Pf00487	79966	B2RPG0; hsa:79966; Q4W5Q5; Q86SK9; Q8NDS0; Q9H7D1	ENSG00000145284	Fatty acyl-CoA biosynthesis; EGR2 and SOX10-mediated initiation of Schwann cell myelination		2	0			1		0	2.27	other molecular function
	High	Q7Z4R8	C6orf120	UPF0669 protein C6orf120 OS=Homo sapiens OX=9606 GN=C6orf120 PE=1 SV=1	1	2	0		0.534	-0.9	0.0939628	191986	359226	191986			359226			95106.4			353619			1	1	0	FALSE	13.29	14	1	191	20.8	4.84	1	other biological processes	non-structural extracellular;other cytoplasmic organelle	Pf17065	387263	B4DHE9; E1P5C9; hsa:387263; Q7Z4R8	ENSG00000185127	Neutrophil degranulation		1	0			1		0	6.95
	High	Q86UU1	PHLDB1	Pleckstrin homology-like domain family B member 1 OS=Homo sapiens OX=9606 GN=PHLDB1 PE=1 SV=1	13	33	0		1.35	0.43	0.20116	3.56255e+06	5.91228e+06	2.51225e+06	3.56255e+06	3.8384e+06	2.01922e+06	6.31706e+06	5.91228e+06	1.24453e+06	3.56255e+06	2.90985e+06	1.9877e+06	3.69883e+06	4.02742e+06	3	3	0	FALSE	50.53	12	6	1377	151.1	8.63	13	other biological processes	plasma membrane;other membranes;cytosol;other cell component	Pf00169, Pf00498	23187	B0YJ63; B0YJ64; hsa:23187; O75133; Q4KMF8; Q86UU1; Q8TEQ2	ENSG00000019144			0	3	21.18	49.97	1		70.25	28.34
	High	Q5BKZ1	ZNF326	DBIRD complex subunit ZNF326 OS=Homo sapiens OX=9606 GN=ZNF326 PE=1 SV=2	5	21	0		0.894	-0.16	0.835344	3.79372e+06	4.89611e+06	2.32318e+06	4.34171e+06	3.79372e+06	2.27368e+06	4.89611e+06	5.11822e+06	1.15086e+06	4.34171e+06	2.87598e+06	2.23819e+06	2.86682e+06	3.48652e+06	3	3	0	FALSE	21.684	9	5	582	65.6	5.15	5	RNA metabolism OR transcription;other metabolic processes;other biological processes	nucleus;other cell component	Pf04988	284695	A8MYX1; B4DLN0; B4E179; hsa:284695; Q5BKZ1; Q5VW93; Q5VW94; Q5VW96; Q5VW97; Q6NSA2; Q7Z638; Q7Z6C2	ENSG00000162664			0	0	29.94	38.63	1		54.07	42.95	nucleic acid binding activity;other molecular function
	High	A0A8C8KBE9	ARL6IP4	ADP-ribosylation factor-like protein 6-interacting protein 4 OS=Homo sapiens OX=9606 GN=ARL6IP4 PE=1 SV=1	2	7	0		1.125	0.17	0.710556	563965	498175	563965	724244	552799	520744	376449	498175	279379	724244	419071	512616	220423	339355	3	3	0	FALSE	6.426	4	2	237	26.4	10.86	2	RNA metabolism OR transcription;other metabolic processes	nucleus	Pf10500		A0A8C8KBE9	ENSG00000182196			0	0	15.63	16.69	1		54.62	13.41
	High	Q9Y2U8	LEMD3	Inner nuclear membrane protein Man1 OS=Homo sapiens OX=9606 GN=LEMD3 PE=1 SV=2	2	5	0		1.011	0.02	0.988718	428518	423756	428518			423756			212280			417142			1	1	0	FALSE	10.42	2	2	911	99.9	7.55	2	other biological processes	other membranes;nucleus	Pf03020, Pf09402	23592	hsa:23592; Q9NT47; Q9NYA5; Q9Y2U8	ENSG00000174106	RND2 GTPase cycle; RAC1 GTPase cycle; RHOG GTPase cycle; RAC2 GTPase cycle; RAC3 GTPase cycle; RHOD GTPase cycle; RND3 GTPase cycle; RND1 GTPase cycle; Initiation of Nuclear Envelope (NE) Reformation; Depolymerization of the Nuclear Lamina	Envelope proteins and their potential roles in EDMD physiopathology	12	0			1		0	11.76	nucleic acid binding activity;other molecular function
	High	Q86UE4	MTDH	Protein LYRIC OS=Homo sapiens OX=9606 GN=MTDH PE=1 SV=2	12	114	0		0.889	-0.17	0.820173	1.14143e+07	1.41329e+07	1.08521e+07	1.14143e+07	1.27804e+07	9.80908e+06	1.42423e+07	1.41329e+07	5.37593e+06	1.14143e+07	9.68871e+06	9.65597e+06	8.3393e+06	9.62732e+06	3	3	0	FALSE	75.495	29	12	582	63.8	9.32	12	signal transduction;other biological processes	plasma membrane;other membranes;ER/Golgi;nucleus;other cell component	Pf15686	92140	hsa:92140; Q05DH2; Q52QU9; Q6PK07; Q86UE4; Q8TCX3	ENSG00000147649		Gastric cancer network 2; ncRNAs involved in Wnt signaling in hepatocellular carcinoma; CCL18 signaling pathway	3	0	8.49	19.87	1		53.51	243.49	nucleic acid binding activity;other molecular function
	High	O15541	RNF113A	E3 ubiquitin-protein ligase RNF113A OS=Homo sapiens OX=9606 GN=RNF113A PE=1 SV=1	4	28	0		0.564	-0.83	0.0766887	1.34041e+06	2.1696e+06	2.65718e+06	1.10334e+06	1.34041e+06	3.12476e+06	1.98295e+06	2.1696e+06	1.31632e+06	1.10334e+06	1.01615e+06	3.07598e+06	1.16108e+06	1.47792e+06	3	3	0	FALSE	14.543	10	4	343	38.8	5.69	4	protein metabolism;DNA metabolism;RNA metabolism OR transcription;other metabolic processes;stress response;other biological processes	nucleus	Pf00642, Pf13920	7737	B2RBR7; hsa:7737; O15541	ENSG00000125352	mRNA Splicing - Major Pathway		1	0	49.23	25.25	1		61.27	54.5	other molecular function
	High	A0A087WUE4	LENG8	Leukocyte receptor cluster member 8 OS=Homo sapiens OX=9606 GN=LENG8 PE=1 SV=1	9	15	0		0.695	-0.53	0.302988	926066	1.30603e+06	1.17902e+06	924650	926066	1.17841e+06	1.33849e+06	1.30603e+06	584064	924650	702040	1.16002e+06	783728	889666	3	3	0	FALSE	58.179	14	9	874	95.5	9.32	9		other cell component	Pf03399		A0A087WUE4	ENSG00000167615			0	0	14.5	6.64	1		30.35	23.04
	High	P62269	RPS18	40S ribosomal protein S18 OS=Homo sapiens OX=9606 GN=RPS18 PE=1 SV=3	10	241	0		1.268	0.34	0.285846	1.47968e+08	9.84676e+07	8.82094e+07	1.54681e+08	1.47968e+08	9.84676e+07	1.33598e+08	9.41694e+07	4.36974e+07	1.54681e+08	1.12173e+08	9.69306e+07	7.82259e+07	6.41479e+07	3	3	0	FALSE	39.8	43	10	152	17.7	10.99	10	protein metabolism;other metabolic processes	cytosol;translational apparatus;nucleus;other cell component	Pf00416	6222	hsa:6222; P25232; P62269; Q5SUJ3; Q6IPF8	ENSG00000096150; ENSG00000223367; ENSG00000226225; ENSG00000231500; ENSG00000235650	Regulation of expression of SLITs and ROBOs; L13a-mediated translational silencing of Ceruloplasmin expression; Translation initiation complex formation; Formation of a pool of free 40S subunits; Formation of the ternary complex, and subsequently, the 43S complex; Ribosomal scanning and start codon recognition; GTP hydrolysis and joining of the 60S ribosomal subunit; Major pathway of rRNA processing in the nucleolus and cytosol; SARS-CoV-2 modulates host translation machinery; Nonsense Mediated Decay (NMD) enhanced by the Exon Junction Complex (EJC); SRP-dependent cotranslational protein targeting to membrane; Viral mRNA Translation; Response of EIF2AK4 (GCN2) to amino acid deficiency; Peptide chain elongation; Selenocysteine synthesis; Eukaryotic Translation Termination; Nonsense Mediated Decay (NMD) independent of the Exon Junction Complex (EJC); SARS-CoV-1 modulates host translation machinery	Cytoplasmic ribosomal proteins	19	0	28.09	19.89	1		41.04	481.29	nucleic acid binding activity;other molecular function
	High	P49757	NUMB	Protein numb homolog OS=Homo sapiens OX=9606 GN=NUMB PE=1 SV=2	4	9	0		0.698	-0.52	0.293867	266312	411392	364443	218186	266312	663305		255151	180539	218186	201888	652952		173808	3	2	0	FALSE	19.288	8	4	651	70.8	8.51	4	cell cycle OR cell proliferation;cell organization and biogenesis;developmental processes;other biological processes	plasma membrane;other membranes;other cytoplasmic organelle;other cell component	Pf00640, Pf06311	8650	B1P2N5; B1P2N6; B1P2N7; B1P2N8; B1P2N9; B4E2B1; hsa:8650; P49757; Q6NUQ7; Q86SY1; Q8WW73; Q9UBG1; Q9UEQ4; Q9UKE8; Q9UKE9; Q9UKF0; Q9UQJ4	ENSG00000133961	Recycling pathway of L1; Degradation of GLI1 by the proteasome; Hedgehog 'on' state; Activated NOTCH1 Transmits Signal to the Nucleus	Notch signaling; VEGFA-VEGFR2 signaling; Head and neck squamous cell carcinoma; Neurogenesis regulation in the olfactory epithelium; TROP2 regulatory signaling; Notch signaling pathway	10	0	26.34	62.85	1		41.29	13.85	other molecular function
	High	A0A494C1T9	FAM83H	Family with sequence similarity 83 member H OS=Homo sapiens OX=9606 GN=FAM83H PE=1 SV=1	19	78	0		0.857	-0.22	0.715618	3.80533e+06	7.9286e+06	1.41291e+07	3.75333e+06	3.80533e+06	8.72929e+06	7.61689e+06	7.9286e+06	6.9993e+06	3.75333e+06	2.88478e+06	8.59304e+06	4.45993e+06	5.40094e+06	3	3	0	FALSE	85.598	16	19	1380	149	6.71	19			Pf07894		A0A494C1T9	ENSG00000180921			0	0	82.66	7.09	1		66.39	132.04
	High	Q9UK59	DBR1	Lariat debranching enzyme OS=Homo sapiens OX=9606 GN=DBR1 PE=1 SV=2	3	8	0		1.324	0.4	0.463761	683161	227828	885290	683161	219103	502654	163634	227828	438558	683161	166099	494808	95812.5	155195	3	3	0	FALSE	17.965	7	3	544	61.5	5.47	3	RNA metabolism OR transcription;other metabolic processes	nucleus	Pf00149, Pf05011	51163	hsa:51163; Q96GH0; Q9NXQ6; Q9UK59	ENSG00000138231			0	0	57.32	60.42	1		55.04	14.34	other molecular function
	High	Q14145	KEAP1	Kelch-like ECH-associated protein 1 OS=Homo sapiens OX=9606 GN=KEAP1 PE=1 SV=2	3	8	0		0.854	-0.23	0.705957	821634	886171	570187	848738	821634	695400	1.05362e+06	886171	282461	848738	622872	684546	616926	603657	3	3	0	FALSE	17.428	6	3	624	69.6	6.44	3	protein metabolism;other metabolic processes;stress response;developmental processes;other biological processes	cytosol;cytoskeleton;ER/Golgi;nucleus;other cell component	Pf00651, Pf01344, Pf07707	9817	B3KPD5; hsa:9817; Q14145; Q6LEP0; Q8WTX1; Q9BPY9	ENSG00000079999	Potential therapeutics for SARS; Antigen processing: Ubiquitination & Proteasome degradation; Ub-specific processing proteases; Neddylation; Nuclear events mediated by NFE2L2	Quercetin and Nf-kB / AP-1 induced apoptosis; Nuclear receptors meta-pathway; NRF2 pathway; Transcriptional activation by NRF2 in response to phytochemicals; Photodynamic therapy-induced NFE2L2 (NRF2) survival signaling; mRNA, protein, and metabolite inducation pathway by cyclosporin A; Hereditary leiomyomatosis and renal cell carcinoma pathway; NRF2-ARE regulation; Head and neck squamous cell carcinoma; Antiviral and anti-inflammatory effects of Nrf2 on SARS-CoV-2 pathway	16	0	20.57	20.4	1		42.46	8.38	other molecular function
	Medium	A0A994J5E0	PDE4DIP	Phosphodiesterase 4D interacting protein OS=Homo sapiens OX=9606 GN=PDE4DIP PE=4 SV=1	1	1	0		0.855	-0.23	0.616062	155444	181702	155444			181702			77004.5			178866			1	1	0.03	FALSE	1.738	1	1	2508	281.1	5.54	1					A0A994J5E0	ENSG00000178104			0	0			1		0	0
	High	Q96LW4	PRIMPOL	DNA-directed primase/polymerase protein OS=Homo sapiens OX=9606 GN=PRIMPOL PE=1 SV=3	1	1	0		1.186	0.25	0.766497	83972	70776.8	83972			70776.8			41598.3			69672			1	1	0.006	FALSE	2.301	3	1	560	64.4	5.3	1	cell organization and biogenesis;DNA metabolism;RNA metabolism OR transcription;other metabolic processes;stress response;other biological processes	mitochondrion;nucleus;other cell component	Pf01896, Pf03121	201973	A0A0A0MTC0; D3DP55; D6RDM1; hsa:201973; Q5HYJ9; Q96LW4	ENSG00000164306			0	0			1		0	0	other molecular function
	High	Q9Y2F5	ICE1	Little elongation complex subunit 1 OS=Homo sapiens OX=9606 GN=ICE1 PE=1 SV=5	6	12	0		1.08	0.11	0.872799	328814	513502	684150	158033		513502			338916	158033		505487			2	1	0	FALSE	22.451	3	6	2266	247.7	5.48	6	RNA metabolism OR transcription;other metabolic processes;other biological processes	nucleus;other cell component		23379	hsa:23379; Q68DE1; Q6ZT40; Q7L587; Q7Z3A9; Q9NTH9; Q9Y2F5	ENSG00000164151	RNA polymerase II transcribes snRNA genes		1	0	88.35		1		66.08	17.44	other molecular function
	High	Q96L91	EP400	E1A-binding protein p400 OS=Homo sapiens OX=9606 GN=EP400 PE=1 SV=4	15	46	0		0.501	-1	0.0204934	2.53408e+07	3.29983e+07	3.38428e+06	2.53408e+07	2.74007e+07	4.38939e+06	3.29983e+07	3.36198e+07	1.67652e+06	2.53408e+07	2.07722e+07	4.32088e+06	1.93215e+07	2.29017e+07	3	3	0	FALSE	56.094	5	15	3159	343.3	9.19	15	cell organization and biogenesis;DNA metabolism;other metabolic processes;stress response;other biological processes	nucleus;other cell component	Pf00176, Pf00271, Pf07529, Pf15790	57634	hsa:57634; O15411; Q6P2F5; Q8N8Q7; Q8NE05; Q96JK7; Q96L91; Q9P230	ENSG00000183495	HATs acetylate histones; Formation of Senescence-Associated Heterochromatin Foci (SAHF)	HDAC6 interactions in the central nervous system	4	0	71.15	70.55	1		55.94	48.06	nucleic acid binding activity;other molecular function
	High	E9PIM0	CREBZF	CREB/ATF bZIP transcription factor OS=Homo sapiens OX=9606 GN=CREBZF PE=1 SV=1	1	1	0		0.952	-0.07	0.837328	247650	286566	440341	139280		286566	232478	290832	218137	139280		282093	136123	198114	2	3	0	FALSE	4.002	3	1	358	37.7	5.3	1	other biological processes	nucleus	Pf00170	58487	E9PIM0	ENSG00000137504			0	0	73.46	12.05	1		80.57	1.64	other molecular function
	High	O00311	CDC7	Cell division cycle 7-related protein kinase OS=Homo sapiens OX=9606 GN=CDC7 PE=1 SV=1	14	88	0		0.84	-0.25	0.65861	4.22591e+06	5.06769e+06	1.31914e+07	3.01129e+06	4.22591e+06	9.4855e+06	4.97177e+06	5.06769e+06	6.5348e+06	3.01129e+06	3.20362e+06	9.33744e+06	2.91112e+06	3.45209e+06	3	3	0	FALSE	74.883	28	14	574	63.8	8.73	14	cell cycle OR cell proliferation;DNA metabolism;other metabolic processes;stress response;signal transduction;other biological processes	cytoskeleton;nucleus;other cell component	Pf00069	8317	D3DT31; hsa:8317; O00311; O00558; Q5T5U5	ENSG00000097046	Activation of ATR in response to replication stress; Activation of the pre-replicative complex; Transcriptional Regulation by E2F6	Cell cycle; Retinoblastoma gene in cancer; DNA replication	6	0	81.65	39.62	1		57.07	130.49	kinase activity;other molecular function
	High	A0A7I2V535	NONO	Non-POU domain containing octamer binding OS=Homo sapiens OX=9606 GN=NONO PE=1 SV=1	14	163	0		0.732	-0.45	0.347705	1.59704e+07	2.35841e+07	1.09786e+07	2.71038e+07	1.59704e+07	1.51363e+07	2.35841e+07	2.61341e+07	5.4386e+06	2.71038e+07	1.2107e+07	1.49e+07	1.38093e+07	1.78025e+07	3	3	0	FALSE	79.314	25	13	501	57.6	9.33	14	other biological processes	nucleus	Pf00076, Pf08075		A0A7I2V535	ENSG00000147140			0	0	45.82	26.63	1		48.55	333.5	nucleic acid binding activity
	High	P00367	GLUD1	Glutamate dehydrogenase 1, mitochondrial OS=Homo sapiens OX=9606 GN=GLUD1 PE=1 SV=2	20	307	0		0.947	-0.08	0.99933	3.74152e+07	4.39115e+07	1.91724e+07	3.74152e+07	4.57254e+07	5.17357e+07	2.56989e+07	4.39115e+07	9.4977e+06	3.74152e+07	3.4664e+07	5.09281e+07	1.50475e+07	2.99124e+07	3	3	0	FALSE	138.516	44	20	558	61.4	7.8	20	other metabolic processes;other biological processes	mitochondrion;ER/Golgi;other cell component	Pf00208, Pf02812	2746	B3KV55; B4DGN5; hsa:2746; P00367; Q5TBU3	ENSG00000148672	Transcriptional activation of mitochondrial biogenesis; Mitochondrial protein degradation; Glutamate and glutamine metabolism	VEGFA-VEGFR2 signaling; Amino acid metabolism; Metabolic reprogramming in colon cancer; 22q11.2 copy number variation syndrome; Amino acid metabolism pathway excerpt: histidine catabolism extension; 10q22q23 copy number variation	9	0	39.83	33.03	1		52.58	797.96	other molecular function
	High	A8MPP1	DDX11L8	Putative ATP-dependent RNA helicase DDX11-like protein 8 OS=Homo sapiens OX=9606 GN=DDX11L8 PE=1 SV=1	11	44	0		0.795	-0.33	0.529768	1.4803e+06	2.00181e+06	3.23539e+06	1.4803e+06	1.04087e+06	2.40477e+06	1.99303e+06	2.00181e+06	1.60276e+06	1.4803e+06	789071	2367238	1.16698e+06	1.36363e+06	3	3	0	FALSE	57.025	14	3	907	101.7	7.47	11	cell cycle OR cell proliferation;cell organization and biogenesis;other metabolic processes	nucleus	Pf06733, Pf13307		A8MPP1				0	6	60.51	11.03	1		64.15	86.53	nucleic acid binding activity;other molecular function
	High	Q9NT22	EMILIN3	EMILIN-3 OS=Homo sapiens OX=9606 GN=EMILIN3 PE=1 SV=2	1	1	0		0.615	-0.7	0.25526	92577.9	150412	131231	75530.3	92577.9			150412	65009.7	75530.3	70182.3			102460	3	1	0.002	FALSE	2.869	1	1	766	82.6	7.72	1		non-structural extracellular;other cell component	Pf07546	90187	hsa:90187; Q495S5; Q495S6; Q495S7; Q76KT4; Q9NT22	ENSG00000183798	Molecules associated with elastic fibres		1	0	28.6		1		33.46	1.95	extracellular structural activity;other molecular function
	High	A0A5F9ZHN9	ALDH3A2	Aldehyde dehydrogenase OS=Homo sapiens OX=9606 GN=ALDH3A2 PE=1 SV=1	5	10	0		0.732	-0.45	0.379324	702871	550117	1.03745e+06	702871	387195	904344	550117	487194	513935	702871	293528	890228	322111	331875	3	3	0	FALSE	25.975	10	5	521	58.6	8.13	5	other metabolic processes		Pf00171		A0A5F9ZHN9	ENSG00000072210		Fragile X syndrome; Fluoroacetic acid toxicity	2	0	45.85	34.75	1		96.28	18.17	other molecular function
	High	G5E994	GPR107	G protein-coupled receptor 107 OS=Homo sapiens OX=9606 GN=GPR107 PE=1 SV=1	1	2	0		0.951	-0.07	0.81295	197359	221591		234782	165901	25372.6	275285	221591		234782	125767	24976.5	161188	150947	2	3	0.002	FALSE	2.681	1	1	571	63.9	7.59	1		other membranes;ER/Golgi;nucleus	Pf06814	57720	A0A024R8A3; G5E994	ENSG00000148358			0	0	24.31	75.57	1		62.79	4.3
	High	Q9NTJ3	SMC4	Structural maintenance of chromosomes protein 4 OS=Homo sapiens OX=9606 GN=SMC4 PE=1 SV=2	38	388	0		0.83	-0.27	0.633318	4.9819e+07	5.95267e+07	6.39534e+07	4.59067e+07	4.9819e+07	6.12274e+07	5.91422e+07	5.95267e+07	3.16814e+07	4.59067e+07	3.77672e+07	6.02717e+07	3.46296e+07	4.05494e+07	3	3	0	FALSE	237.206	32	38	1288	147.1	6.79	38	cell cycle OR cell proliferation;cell organization and biogenesis;other biological processes	cytosol;nucleus;other cell component	Pf02463, Pf06470	10051	A6NLT9; D3DNL8; hsa:10051; O95752; Q8NDL4; Q9NTJ3; Q9UNT9	ENSG00000113810	Condensation of Prophase Chromosomes; Condensation of Prometaphase Chromosomes	Ciliary landscape	3	0	17.84	1.85	1		39.27	830.74	nucleic acid binding activity;other molecular function
	High	A0A7I2V5R1	NEK9	NIMA related kinase 9 OS=Homo sapiens OX=9606 GN=NEK9 PE=1 SV=1	9	20	0		2.06	1.04	0.0383337	674471	327454	5.30476e+06	674471	465287	2.15368e+06	327454	179006	2.62789e+06	674471	352729	2.12006e+06	191735	121938	3	3	0	FALSE	52.792	12	9	991	108.4	5.85	9			Pf00069, Pf00415, Pf13540	91754	A0A7I2V5R1	ENSG00000119638		Ciliopathies	1	0	127.35	124.02	1		43.35	44.05	kinase activity;other molecular function
	High	Q9NP66	HMG20A	High mobility group protein 20A OS=Homo sapiens OX=9606 GN=HMG20A PE=1 SV=1	2	35	0		0.679	-0.56	0.31911	177730	261729		151534	208454		263722	259752		151534	158027		154418	176942	2	2	0	FALSE	16.502	8	2	347	40.1	6.49	2	cell organization and biogenesis;other biological processes	nucleus	Pf00505	10363	A6NHY3; D3DW78; hsa:10363; Q53G31; Q9NP66; Q9NSF6	ENSG00000140382			0	0	22.36	1.07	1		23.56	115.64	nucleic acid binding activity;other molecular function
	High	Q8WXF1	PSPC1	Paraspeckle component 1 OS=Homo sapiens OX=9606 GN=PSPC1 PE=1 SV=1	7	59	0		0.795	-0.33	0.523284	5.03226e+06	6.53774e+06	1.37483e+06	8.56503e+06	5.03226e+06	3.95564e+06	6.53774e+06	7.10383e+06	681067	8.56503e+06	3.8149e+06	3.8939e+06	3.82805e+06	4.83911e+06	3	3	0	FALSE	25.377	13	7	523	58.7	6.67	7	cell organization and biogenesis;stress response;other biological processes	nucleus;other cell component	Pf00076, Pf08075	55269	hsa:55269; Q5JTQ3; Q8NCZ9; Q8WXE8; Q8WXF1; Q9NV36	ENSG00000121390			0	0	72.04	28.61	1		88.41	104.97	nucleic acid binding activity
	High	Q8IY57	YAF2	YY1-associated factor 2 OS=Homo sapiens OX=9606 GN=YAF2 PE=1 SV=3	2	8	0		0.754	-0.41	0.436626	1.0248e+06	1.36714e+06	604815	1.03714e+06	1.0248e+06	656768	1.44769e+06	1.36714e+06	299615	1.03714e+06	776892	646517	847670	931292	3	3	0	FALSE	17.393	18	2	180	19.9	9.72	2	other biological processes	cytosol;nucleus	Pf00641, Pf17219	10138	A8K5P0; B4DFU3; G3V465; hsa:10138; Q8IY57; Q99710	ENSG00000015153	Transcriptional Regulation by E2F6; RUNX1 interacts with co-factors whose precise effect on RUNX1 targets is not known		2	0	27.69	37.61	1		28.54	12.64	nucleic acid binding activity;other molecular function
	Medium	Q9BT43	POLR3GL	DNA-directed RNA polymerase III subunit RPC7-like OS=Homo sapiens OX=9606 GN=POLR3GL PE=1 SV=1	1	1	0		0.382	-1.39	0.0365633	13465.3	42482.5	54611.7	13465.3	5174.39	82566	21858.4		27053.7	13465.3	3922.65	81277.2	12798.8		3	2	0.013	FALSE	2.052	5	1	218	25.3	4.54	1	RNA metabolism OR transcription;other metabolic processes	cytosol;nucleus	Pf11705	84265	B1MVG5; hsa:84265; Q9BT43	ENSG00000121851	RNA Polymerase III Abortive And Retractive Initiation; RNA Polymerase III Transcription Initiation From Type 1 Promoter; RNA Polymerase III Transcription Initiation From Type 2 Promoter; RNA Polymerase III Transcription Initiation From Type 3 Promoter; RNA Polymerase III Transcription Termination; Cytosolic sensors of pathogen-associated DNA ; RNA Polymerase III Chain Elongation	Pyrimidine metabolism; Cytosolic DNA-sensing pathway; TAR syndrome	10	0	108.43	82.22	1		108.25	0
	High	Q9NW82	WDR70	WD repeat-containing protein 70 OS=Homo sapiens OX=9606 GN=WDR70 PE=1 SV=1	6	22	0		0.575	-0.8	0.0881797	1.81711e+06	2.76406e+06	3.87933e+06	1.20326e+06	1.81711e+06	4.70684e+06	2.76406e+06	2.71918e+06	1.92176e+06	1.20326e+06	1.37753e+06	4.63337e+06	1.61844e+06	1.8523e+06	3	3	0	FALSE	25.892	10	6	654	73.2	6.33	6		nucleus;other cell component	Pf00400	55100	hsa:55100; Q9H053; Q9NW82	ENSG00000082068	mRNA Splicing - Major Pathway		1	0	60.95	33.41	1		49.69	30.8	other molecular function
	High	Q9BZJ0	CRNKL1	Crooked neck-like protein 1 OS=Homo sapiens OX=9606 GN=CRNKL1 PE=1 SV=4	4	6	0		1.112	0.15	0.736027	443987	519753		697771	282506	517373	519753	620115		697771	214165	509297	304332	422421	2	3	0	FALSE	14.485	5	4	848	100.4	8	4	cell organization and biogenesis;RNA metabolism OR transcription;other metabolic processes	nucleus;other cell component	Pf02184	51340	A8K9T4; hsa:51340; Q5JY64; Q8WYI5; Q9BZI9; Q9BZJ0; Q9BZJ1; Q9BZJ2; Q9GZW7; Q9H8F8; Q9NQH5; Q9NYD8	ENSG00000101343	mRNA Splicing - Major Pathway		1	0	59.91	10.62	1		31.4	10.14	nucleic acid binding activity
	High	Q6VEQ5	WASH2P	WAS protein family homolog 2 OS=Homo sapiens OX=9606 GN=WASH2P PE=2 SV=2	3	5	0		3.449	1.79	0.00172996	441910	128130	441910			128130			218915			126130			1	1	0	FALSE	9.722	7	3	465	50.3	5.71	3	cell organization and biogenesis;transport;other biological processes	other membranes;cytosol;cytoskeleton;other cytoplasmic organelle;other cell component	Pf11945		Q6VEQ5				0	0			1		0	5.8	cytoskeletal activity
	High	O00505	KPNA3	Importin subunit alpha-4 OS=Homo sapiens OX=9606 GN=KPNA3 PE=1 SV=2	5	26	0		2.012	1.01	0.0107758	1.6759e+06	1.1251e+06	5.47512e+06	1.64676e+06	1.6759e+06	1.59865e+06	743980	1.1251e+06	2.71228e+06	1.64676e+06	1.27048e+06	1.5737e+06	435624	766412	3	3	0	FALSE	33.88	14	5	521	57.8	4.94	5	cell organization and biogenesis;transport;other biological processes	cytosol;nucleus;other cell component	Pf00514, Pf01749, Pf16186	3839	hsa:3839; O00191; O00505; O43195; Q5JVM9; Q8IYQ9; Q96AA7	ENSG00000102753	ISG15 antiviral mechanism; NS1 Mediated Effects on Host Pathways		2	0	75.09	37.04	1		61.91	42.88	other molecular function
	High	B1ALY0	PALM2AKAP2	PALM2 and AKAP2 fusion (Fragment) OS=Homo sapiens OX=9606 GN=PALM2AKAP2 PE=1 SV=1	6	8	0		1.989	0.99	0.0171882	1.29273e+06	244603	25259.9	1.35348e+06	1.29273e+06		91278.2	655477	12513.3	1.35348e+06	980007		53446.3	446509	3	2	0	FALSE	23.106	18	5	433	47.6	4.89	6	other biological processes	other membranes	Pf03285		B1ALY0	ENSG00000157654			0	0	84.22	106.85	1		48.3	9.21
	High	P22670	RFX1	MHC class II regulatory factor RFX1 OS=Homo sapiens OX=9606 GN=RFX1 PE=1 SV=2	1	1	0		0.744	-0.43	0.411639	142546	191612	142546			191612			70614.7			188621			1	1	0.001	FALSE	3.254	1	1	979	104.7	6.29	1	other biological processes	nucleus;other cell component	Pf02257, Pf04589	5989	hsa:5989; P22670	ENSG00000132005; ENSG00000288283		Alstrom syndrome	1	0			1		0	2.25	nucleic acid binding activity;other molecular function
	High	A0A7I2V490	DNMT1	DNA (cytosine-5)-methyltransferase OS=Homo sapiens OX=9606 GN=DNMT1 PE=1 SV=1	3	9	0		1.659	0.73	0.177736	427947	258028		460384	397795		248329	268107		460384	301564		145404	182634	2	2	0	FALSE	5.893	1	3	1658	187.2	7.9	3	DNA metabolism;other metabolic processes	nucleus	Pf00145, Pf01426, Pf02008, Pf06464, Pf12047		A0A7I2V490	ENSG00000130816		Hematopoietic stem cell gene regulation by GABP alpha/beta complex; MTHFR deficiency	2	0	10.31	5.42	1		10.43	0	nucleic acid binding activity;other molecular function
	High	O60476	MAN1A2	Mannosyl-oligosaccharide 1,2-alpha-mannosidase IB OS=Homo sapiens OX=9606 GN=MAN1A2 PE=1 SV=1	2	2	0		1.007	0.01	0.956016	151865	510246	151865			510246			75231.4			502282			1	1	0	FALSE	4.934	4	2	641	73	7.61	2	protein metabolism;other metabolic processes;developmental processes;other biological processes	other membranes;ER/Golgi	Pf01532	10905	hsa:10905; O60476; Q9H510	ENSG00000198162	Intra-Golgi traffic; Progressive trimming of alpha-1,2-linked mannose residues from Man9/8/7GlcNAc2 to produce Man5GlcNAc2	N-glycan biosynthesis	3	0			1		0	1.64	other molecular function
	High	Q96AG4	LRRC59	Leucine-rich repeat-containing protein 59 OS=Homo sapiens OX=9606 GN=LRRC59 PE=1 SV=1	8	234	0		0.757	-0.4	0.414311	4.13961e+07	5.87563e+07	6.02536e+07	3.72948e+07	4.13961e+07	6.57733e+07	5.87563e+07	4.83656e+07	2.98486e+07	3.72948e+07	3.1382e+07	6.47467e+07	3.44036e+07	3.29465e+07	3	3	0	FALSE	61.358	33	8	307	34.9	9.57	8	signal transduction	other membranes;mitochondrion;ER/Golgi;nucleus;other cell component	Pf13855	55379	B2RE83; D3DTX8; hsa:55379; Q96AG4; Q9P189	ENSG00000108829		VEGFA-VEGFR2 signaling	1	0	26.44	15.2	1		31.09	590.07
	High	P53582	METAP1	Methionine aminopeptidase 1 OS=Homo sapiens OX=9606 GN=METAP1 PE=1 SV=2	2	3	0		1.205	0.27	0.757213	122619	101740	122619			101740			60743.5			100152			1	1	0	FALSE	16.673	8	2	386	43.2	7.17	2	protein metabolism;other metabolic processes;other biological processes	cytosol;other cell component	Pf00557, Pf15801	23173	B4E2E6; hsa:23173; P53582	ENSG00000164024	Inactivation, recovery and regulation of the phototransduction cascade		1	0			1		0	5.29	other molecular function
	High	A0A7I2YQE1	KPNA2	Importin subunit alpha OS=Homo sapiens OX=9606 GN=KPNA2 PE=1 SV=1	8	63	0		1.112	0.15	0.55614	1.03473e+07	9.59041e+06	7.17772e+06	1.19876e+07	1.03473e+07	9.69745e+06	7.63251e+06	9.59041e+06	3.55572e+06	1.19876e+07	7.84414e+06	9.54608e+06	4.46908e+06	6.53296e+06	3	3	0	FALSE	46.313	19	8	529	57.8	5.67	8	transport	cytosol;nucleus	Pf00514, Pf01749, Pf16186		A0A7I2YQE1	ENSG00000182481			0	0	24.86	12.96	1		56.84	91.63	other molecular function
	High	Q3KNV8	PCGF3	Polycomb group RING finger protein 3 OS=Homo sapiens OX=9606 GN=PCGF3 PE=1 SV=1	3	3	0		0.515	-0.96	0.0987719	146688	182410	258266	83314.6		761047	182410	174068	127940	83314.6		749168	106807	118575	2	3	0	FALSE	25.95	21	3	242	28.1	8.22	3	cell organization and biogenesis;other biological processes	nucleus;other cell component	Pf13923, Pf16207	10336	D3DVN1; hsa:10336; O15262; Q3KNV8	ENSG00000185619			0	0	72.43	90.34	1		28.82	6.88	other molecular function
	High	A0A804HL01	ADD1	Adducin 1 OS=Homo sapiens OX=9606 GN=ADD1 PE=1 SV=1	7	36	0		1.291	0.37	0.298425	2.60943e+06	1.66829e+06	1.46019e+06	3.48771e+06	2.60943e+06	1.51947e+06	1.66829e+06	2.56549e+06	723351	3.48771e+06	1.97818e+06	1.49576e+06	976837	1.7476e+06	3	3	0	FALSE	35.75	12	6	799	87.6	5.76	7	cell organization and biogenesis;protein metabolism;other metabolic processes;developmental processes;other biological processes	plasma membrane;other membranes;cytoskeleton;nucleus;other cell component	Pf00596	118	A0A804HL01	ENSG00000087274			0	1	40.36	29.51	1		44.29	65.03	cytoskeletal activity
	High	Q9Y4B6	DCAF1	DDB1- and CUL4-associated factor 1 OS=Homo sapiens OX=9606 GN=DCAF1 PE=1 SV=3	4	5	0		1.046	0.07	0.984891	124127	144374	575831	116901	124127	503520	103011	144374	285257	116901	94099.2	495661	60316.4	98347	3	3	0	FALSE	8.913	3	4	1507	168.9	5.06	4	cell organization and biogenesis;protein metabolism;DNA metabolism;other metabolic processes;developmental processes;other biological processes	nucleus;other cell component		9730	hsa:9730; Q2YD74; Q8TBD9; Q9HCA1; Q9UG37; Q9Y4B6	ENSG00000145041	Antigen processing: Ubiquitination & Proteasome degradation	Hippo-Merlin signaling dysregulation	2	0	96.55	88	1		24.46	2.01	kinase activity;other molecular function
	High	Q9P031	CCDC59	Thyroid transcription factor 1-associated protein 26 OS=Homo sapiens OX=9606 GN=CCDC59 PE=1 SV=2	3	5	0		1.272	0.35	0.689656	194568	78409.4	379610		99725.6	504904	57254.8	78409.4	188052		75600.9	497023	33524.5	53412.2	2	3	0	FALSE	7.296	10	3	241	28.7	9.88	3		nucleus	Pf08524	29080	hsa:29080; Q9H2V5; Q9NW62; Q9P031	ENSG00000133773	Surfactant metabolism		1	0	82.58	118.28	1		63.52	3.74
	High	Q12904	AIMP1	Aminoacyl tRNA synthase complex-interacting multifunctional protein 1 OS=Homo sapiens OX=9606 GN=AIMP1 PE=1 SV=2	4	21	0		1.069	0.1	0.702289	1.61534e+06	1.79547e+06	3.26635e+06	1.35626e+06	1.61534e+06	1.39702e+06	1.89497e+06	1.79547e+06	1.61809e+06	1.35626e+06	1.22457e+06	1.37521e+06	1.10956e+06	1.22307e+06	3	3	0	FALSE	26.347	17	4	312	34.3	8.43	4	cell-cell signaling;protein metabolism;other metabolic processes;stress response;developmental processes;signal transduction;other biological processes	non-structural extracellular;cytosol;ER/Golgi;nucleus;other cell component	Pf01588	9255	B3KTR2; B4E1S7; hsa:9255; Q12904; Q6FG28; Q96CQ9	ENSG00000164022	Selenoamino acid metabolism; Cytosolic tRNA aminoacylation	Ciliary landscape	3	0	49.83	15.54	1		42.57	41.98	signal transduction activity or receptor binding;nucleic acid binding activity;other molecular function
	High	Q12955	ANK3	Ankyrin-3 OS=Homo sapiens OX=9606 GN=ANK3 PE=1 SV=3	6	22	0		2.139	1.1	0.0053349	1.50925e+06	723376	457237	1.91314e+06	1.50925e+06		530457	986455	226507	1.91314e+06	1.14414e+06		310599	671970	3	2	0	FALSE	28.674	1	6	4377	480.1	6.49	6	cell cycle OR cell proliferation;cell organization and biogenesis;transport;developmental processes;signal transduction;other biological processes	plasma membrane;other membranes;cytosol;cytoskeleton;ER/Golgi;other cytoplasmic organelle;other cell component	Pf00531, Pf00791, Pf12796, Pf17809	288	B1AQT2; B4DIL1; E9PE32; hsa:288; Q12955; Q13484; Q5CZH9; Q5VXD5; Q7Z3G4; Q9H0P5	ENSG00000151150	COPI-mediated anterograde transport; Interaction between L1 and Ankyrins	Splicing factor NOVA regulated synaptic proteins	3	0	58.12	42.51	1		50.14	53.01	cytoskeletal activity;other molecular function
	High	Q9Y266	NUDC	Nuclear migration protein nudC OS=Homo sapiens OX=9606 GN=NUDC PE=1 SV=1	11	40	0		1.05	0.07	0.721978	2.89588e+06	2.68882e+06	8.32386e+06	2.13678e+06	2.89588e+06	2.68882e+06	2.96026e+06	2.56396e+06	4.1235e+06	2.13678e+06	2.19534e+06	2.64685e+06	1.73333e+06	1.74656e+06	3	3	0	FALSE	52.336	30	11	331	38.2	5.38	11	cell cycle OR cell proliferation;cell organization and biogenesis;protein metabolism;other metabolic processes;transport;other biological processes	cytosol;cytoskeleton;nucleus;other cell component	Pf04969, Pf14050, Pf16273	10726	hsa:10726; Q5QP31; Q5QP35; Q9H0N2; Q9Y266; Q9Y2B6	ENSG00000090273	RND2 GTPase cycle; Separation of Sister Chromatids; Resolution of Sister Chromatid Cohesion; RHO GTPases Activate Formins; EML4 and NUDC in mitotic spindle formation; Amplification of signal from unattached kinetochores via a MAD2 inhibitory signal	Ciliary landscape; PAFAH1B1 copy number variation	9	0	75.79	7.4	1		66.1	59.36	other molecular function
	High	A6NIW2	DOCK11	Dedicator of cytokinesis 11 OS=Homo sapiens OX=9606 GN=DOCK11 PE=1 SV=2	19	54	0		1.142	0.19	0.535481	2.23862e+06	1.98448e+06	2.12617e+06	2.7034e+06	2.23862e+06	2.27113e+06	1.57703e+06	1.98448e+06	1.05327e+06	2.7034e+06	1.69707e+06	2.23568e+06	923400	1.35182e+06	3	3	0	FALSE	77.087	11	19	2077	237.9	7.78	19	signal transduction		Pf00169, Pf06920, Pf11878, Pf14429, Pf20421, Pf20422		A6NIW2	ENSG00000147251			0	0	12.99	17.94	1		24.91	102.52	enzyme regulator activity
	High	P42285	MTREX	Exosome RNA helicase MTR4 OS=Homo sapiens OX=9606 GN=MTREX PE=1 SV=3	11	42	0		0.892	-0.16	0.804529	3.71653e+06	3.92867e+06	1.33115e+06	5.27531e+06	3.71653e+06	3.6156e+06	4.15419e+06	3.92867e+06	659431	5.27531e+06	2.81746e+06	3.55916e+06	2.43241e+06	2.6762e+06	3	3	0	FALSE	60.454	13	11	1042	117.7	6.52	11	RNA metabolism OR transcription;other metabolic processes;stress response	nucleus	Pf00270, Pf00271, Pf08148, Pf13234, Pf21408	23517	hsa:23517; P42285; Q2M386; Q6MZZ8; Q6P170; Q8N5R0; Q8TAG2	ENSG00000039123	mRNA Splicing - Major Pathway; Major pathway of rRNA processing in the nucleolus and cytosol		2	0	57.73	6.94	1		40.62	79.02	other molecular function
	High	P63218	GNG5	Guanine nucleotide-binding protein G(I)/G(S)/G(O) subunit gamma-5 OS=Homo sapiens OX=9606 GN=GNG5 PE=1 SV=3	2	13	0		1.269	0.34	0.28457	2.20721e+07	7.91497e+06	499064	2.39946e+07	2.20721e+07	886810	7.91497e+06	1.89052e+07	247228	2.39946e+07	1.67326e+07	872968	4.63446e+06	1.28782e+07	3	3	0	FALSE	4.928	24	2	68	7.3	9.85	2	signal transduction;other biological processes	plasma membrane;other membranes	Pf00631	2787	B2R5A0; hsa:2787; P30670; P63218; Q5VX54; Q61015	ENSG00000174021	G alpha (12/13) signalling events; G alpha (q) signalling events; G alpha (i) signalling events; G alpha (z) signalling events; ADP signalling through P2Y purinoceptor 12; Extra-nuclear estrogen signaling; GPER1 signaling; ADORA2B mediated anti-inflammatory cytokines production; Thrombin signalling through proteinase activated receptors (PARs); Activation of G protein gated Potassium channels; G-protein activation; Glucagon-like Peptide-1 (GLP1) regulates insulin secretion; G beta:gamma signalling through PI3Kgamma; Prostacyclin signalling through prostacyclin receptor; Adrenaline,noradrenaline inhibits insulin secretion; Ca2+ pathway; G beta:gamma signalling through PLC beta; ADP signalling through P2Y purinoceptor 1; Glucagon-type ligand receptors; Thromboxane signalling through TP receptor; Vasopressin regulates renal water homeostasis via Aquaporins; Presynaptic function of Kainate receptors; Cooperation of PDCL (PhLP1) and TRiC/CCT in G-protein beta folding; G beta:gamma signalling through BTK; G beta:gamma signalling through CDC42; Inhibition of voltage gated Ca2+ channels via Gbeta/gamma subunits; Glucagon signaling in metabolic regulation	Myometrial relaxation and contraction pathways; G protein signaling pathways; Chemokine signaling pathway; Focal adhesion: PI3K-Akt-mTOR-signaling pathway; PI3K-Akt signaling pathway; Ras signaling; Calcium regulation in cardiac cells; Pathways in cancer	36	0	84.05	98.33	1		145.18	22.32	other molecular function
	High	O95425	SVIL	Supervillin OS=Homo sapiens OX=9606 GN=SVIL PE=1 SV=2	2	3	0		0.946	-0.08	0.894741	685030	421777	20440	730317	685030		311656	570808	10125.6	730317	519313		182484	388833	3	2	0	FALSE	4.09	1	2	2214	247.6	6.98	2	cell organization and biogenesis;other biological processes	plasma membrane;other membranes;cytosol;cytoskeleton;nucleus;other cell component	Pf00626, Pf02209	6840	D3DRW9; hsa:6840; M1J557; O60611; O60612; O95425; Q5VZK5; Q5VZK6; Q9H1R7	ENSG00000197321			0	0	83.04	41.53	1		3.48	2.07	cytoskeletal activity;other molecular function
	High	Q9Y2X7	GIT1	ARF GTPase-activating protein GIT1 OS=Homo sapiens OX=9606 GN=GIT1 PE=1 SV=2	20	107	0		0.982	-0.03	0.893566	7.14743e+06	9.27012e+06	1.38991e+07	6.89248e+06	7.14743e+06	1.30922e+07	6.96684e+06	9.27012e+06	6.88539e+06	6.89248e+06	5.41838e+06	1.28878e+07	4.0793e+06	6.31478e+06	3	3	0	FALSE	113.518	37	16	761	84.3	6.8	20	transport;developmental processes;signal transduction;other biological processes	cytosol;cytoskeleton;mitochondrion;other cell component	Pf01412, Pf08518, Pf12205, Pf12796, Pf16559	28964	B4DGU9; B4DSV3; hsa:28964; Q86SS0; Q9BRJ4; Q9Y2X7	ENSG00000108262	CDC42 GTPase cycle; RAC1 GTPase cycle; RHOQ GTPase cycle; RAC2 GTPase cycle; RAC3 GTPase cycle; RHOJ GTPase cycle; RHOV GTPase cycle; RHOU GTPase cycle; Ephrin signaling; Activation of RAC1 downstream of NMDARs	CAMKK2 pathway; Regulation of actin cytoskeleton	12	4	42.67	31.65	1		38.05	190.76	enzyme regulator activity;cytoskeletal activity;other molecular function
	High	Q9NYP9	MIS18A	Protein Mis18-alpha OS=Homo sapiens OX=9606 GN=MIS18A PE=1 SV=1	5	22	0		0.653	-0.61	0.263637	108482	232034	187120	49496	108482	472041	230392	232034	92695.8	49496	82239.2	464673	134902	158061	3	3	0	FALSE	26.657	32	5	233	25.8	5.2	5	cell cycle OR cell proliferation;cell organization and biogenesis;other biological processes	cytosol;nucleus;other cell component	Pf03226	54069	B2R562; hsa:54069; Q542Z0; Q9NYP9	ENSG00000159055	Deposition of new CENPA-containing nucleosomes at the centromere		1	0	60.02	44.64	1		109.69	49.22	other molecular function
	High	Q5T0W9	FAM83B	Protein FAM83B OS=Homo sapiens OX=9606 GN=FAM83B PE=1 SV=1	2	2	0		0.553	-0.86	0.115948	350927	635045		341954	360134		685339	588441		341954	273014		401288	400844	2	2	0	FALSE	7.34	3	2	1011	114.7	8.97	2	cell cycle OR cell proliferation;signal transduction;other biological processes	other membranes;other cell component	Pf07894	222584	hsa:222584; Q2M1P3; Q5T0W9; Q96DQ2	ENSG00000168143	RND2 GTPase cycle; RND3 GTPase cycle; RND1 GTPase cycle; Signaling by EGFR		4	0	3.66	10.76	1		11.02	2.64	signal transduction activity or receptor binding;other molecular function
	High	P30307	CDC25C	M-phase inducer phosphatase 3 OS=Homo sapiens OX=9606 GN=CDC25C PE=1 SV=2	3	5	0		1.401	0.49	0.20979	1.22632e+06	863991	1.22632e+06			863991			607497			850506			1	1	0	FALSE	12.426	7	3	473	53.3	6.79	3	cell cycle OR cell proliferation;other biological processes	cytosol;mitochondrion;nucleus;other cell component	Pf00581, Pf06617	995	D3DQB8; hsa:995; P30307; Q96PL3; Q9H168; Q9H2E8; Q9H2E9; Q9H2F1	ENSG00000158402	TP53 regulates transcription of additional cell cycle genes whose exact role in the p53 pathway remain uncertain; Activation of ATR in response to replication stress; Chk1/Chk2(Cds1) mediated inactivation of Cyclin B:Cdk1 complex; RHO GTPases activate PKNs; TP53 Regulates Transcription of Genes Involved in G2 Cell Cycle Arrest; Cyclin A/B1/B2 associated events during G2/M transition; Deregulated CDK5 triggers multiple neurodegenerative pathways in Alzheimer's disease models; Polo-like kinase mediated events	miRNA regulation of DNA damage response; Cell cycle; ATM signaling pathway; p53 transcriptional gene network; CCL18 signaling pathway; DNA damage response; Monoamine transport	15	0			1		22.24	11.87	other molecular function
	Medium	Q9GZK7	OR11A1	Olfactory receptor 11A1 OS=Homo sapiens OX=9606 GN=OR11A1 PE=2 SV=1	1	10	0		0.804	-0.31	0.557574	1.87841e+06	2.33595e+06	1.64405e+06	2.16784e+06	1.87841e+06	1.16787e+06	3.1827e+06	2.33595e+06	814432	2.16784e+06	1.424e+06	1.14964e+06	1.86357e+06	1.59124e+06	3	3	0.013	FALSE	2.057	2	1	315	35.2	7.87	1	signal transduction;other biological processes	plasma membrane;other membranes	Pf13853	26531	A2BF33; A6NFQ3; B0S7T2; hsa:26531; Q5ST16; Q9GZK7; Q9GZK8	ENSG00000204694; ENSG00000206472; ENSG00000206517; ENSG00000223898; ENSG00000230780; ENSG00000232289; ENSG00000234347; ENSG00000237258	Expression and translocation of olfactory receptors	GPCRs, class A rhodopsin-like	3	0	13.83	45.39	1		53.74	8.76	other molecular function
	High	Q9Y6Q9	NCOA3	Nuclear receptor coactivator 3 OS=Homo sapiens OX=9606 GN=NCOA3 PE=1 SV=1	2	2	0		0.63	-0.67	0.240812	101370	416997	101370			416997			50216.9			410488			1	1	0	FALSE	9.355	2	2	1424	155.2	7.47	2	cell organization and biogenesis;other biological processes	cytosol;nucleus;other cell component	Pf00989, Pf07469, Pf08815, Pf08832, Pf14598, Pf16279, Pf16665	8202	A4LAZ5; hsa:8202; Q0VF45; Q5JYD9; Q5JYE0; Q9BR49; Q9UPC9; Q9UPG4; Q9UPG7; Q9Y6Q9	ENSG00000124151	PPARA activates gene expression; Transcriptional regulation of white adipocyte differentiation; MAPK6/MAPK4 signaling; Activation of anterior HOX genes in hindbrain development during early embryogenesis; Estrogen-dependent gene expression	Androgen receptor signaling pathway; Pregnane X receptor pathway; Nuclear receptors meta-pathway; Breast cancer pathway; EGF/EGFR signaling pathway; Rubinstein-Taybi syndrome 1	11	0			1		0	4.6	other molecular function
	High	P07196	NEFL	Neurofilament light polypeptide OS=Homo sapiens OX=9606 GN=NEFL PE=1 SV=3	11	89	0		1.089	0.12	0.619201	3.52383e+06	3.46626e+06	1.31409e+06	5.12662e+06	3.52383e+06	1.67267e+06	3.46626e+06	4.60638e+06	650979	5.12662e+06	2.67138e+06	1.64656e+06	2.0296e+06	3.13785e+06	3	3	0	FALSE	48.348	19	9	543	61.5	4.65	11	cell organization and biogenesis;stress response;transport;developmental processes;other biological processes	cytosol;cytoskeleton;other cell component	Pf00038, Pf04732	4747	B9ZVN2; hsa:4747; P07196; Q16154; Q8IU72	ENSG00000277586	Assembly and cell surface presentation of NMDA receptors; RAF/MAP kinase cascade; Ras activation upon Ca2+ influx through NMDA receptor; Unblocking of NMDA receptors, glutamate binding and activation; Negative regulation of NMDA receptor-mediated neuronal transmission; Long-term potentiation	Amyotrophic lateral sclerosis (ALS); Physico-chemical features and toxicity-associated pathways; NO/cGMP/PKG mediated neuroprotection; Ciliary landscape; Intracellular trafficking proteins involved in CMT neuropathy; CCL18 signaling pathway; Cell lineage map for neuronal differentiation	13	0	57.63	45.53	1		48.45	142.63	cytoskeletal activity;other molecular function
	High	Q8N3Z6	ZCCHC7	Zinc finger CCHC domain-containing protein 7 OS=Homo sapiens OX=9606 GN=ZCCHC7 PE=1 SV=2	1	2	0		0.422	-1.25	0.0620894	42896.2	101701	42896.2			101701			21250			100114			1	1	0	FALSE	3.859	2	1	543	63	7.33	1	RNA metabolism OR transcription;other metabolic processes	cytosol;nucleus	Pf00098	84186	B2RCI4; D3DRQ0; hsa:84186; Q5T0Q8; Q5T0Q9; Q5T0R0; Q8N2M1; Q8N3Z6; Q8N4J2; Q8TBK8; Q9H648; Q9P0F0	ENSG00000147905			0	0			1		0	0	other molecular function
	High	A0A087X0H9	RBM26	RNA binding motif protein 26 OS=Homo sapiens OX=9606 GN=RBM26 PE=1 SV=1	14	77	0		0.911	-0.13	0.890102	6.583e+06	7.18839e+06	6.11645e+06	8.2609e+06	6.583e+06	8.42959e+06	7.18839e+06	7.1715e+06	3.02999e+06	8.2609e+06	4.9905e+06	8.29801e+06	4.20903e+06	4.8852e+06	3	3	0	FALSE	54.889	11	14	1009	113.7	9.16	14	RNA metabolism OR transcription;other metabolic processes	nucleus	Pf01480	64062	A0A087X0H9; hsa:64062	ENSG00000139746			0	0	16.14	9.5	1		37.22	100.53	nucleic acid binding activity;other molecular function
	High	Q15369	ELOC	Elongin-C OS=Homo sapiens OX=9606 GN=ELOC PE=1 SV=1	3	16	0		1.192	0.25	0.45809	1.80586e+06	1.67365e+06	1.49174e+06	1.98085e+06	1.80586e+06	1.86626e+06	969799	1.67365e+06	738982	1.98085e+06	1.369e+06	1.83713e+06	567848	1.14009e+06	3	3	0	FALSE	18.765	38	3	112	12.5	4.78	3	protein metabolism;RNA metabolism OR transcription;other metabolic processes;other biological processes	cytosol;nucleus;other cell component	Pf03931	6921	E5RGD9; hsa:6921; Q15369; Q567Q6	ENSG00000154582	Antigen processing: Ubiquitination & Proteasome degradation; Oxygen-dependent proline hydroxylation of Hypoxia-inducible Factor Alpha; Vif-mediated degradation of APOBEC3G; Neddylation; Regulation of expression of SLITs and ROBOs; Formation of RNA Pol II elongation complex ; Formation of HIV elongation complex in the absence of HIV Tat; Formation of HIV-1 elongation complex containing HIV-1 Tat; Pausing and recovery of Tat-mediated HIV elongation; Tat-mediated HIV elongation arrest and recovery; HIV elongation arrest and recovery; Pausing and recovery of HIV elongation; RNA Polymerase II Pre-transcription Events; TP53 Regulates Transcription of DNA Repair Genes; Inactivation of CSF3 (G-CSF) signaling; Evasion by RSV of host interferon responses	Dual hijack model of Vif in HIV infection; VEGFA-VEGFR2 signaling; Type 2 papillary renal cell carcinoma; Hijack of ubiquitination by SARS-CoV-2	22	0	14.09	31.39	1		52.89	32.88	other molecular function
	High	Q9UM00	TMCO1	Calcium load-activated calcium channel OS=Homo sapiens OX=9606 GN=TMCO1 PE=1 SV=2	3	33	0		1.006	0.01	0.825088	4.90997e+06	4.90122e+06	3.63437e+06	4.90997e+06	5.8934e+06	4.58618e+06	4.90122e+06	5.68294e+06	1.80041e+06	4.90997e+06	4.46772e+06	4.5146e+06	2.86982e+06	3.8712e+06	3	3	0	FALSE	17.124	13	3	239	27.1	10.26	3	cell organization and biogenesis;stress response;transport;signal transduction;other biological processes	other membranes;cytosol;ER/Golgi	Pf01956	54499	B2REA0; hsa:54499; J9JIE6; O75545; Q9BZS3; Q9BZU8; Q9UM00	ENSG00000143183			0	0	23.54	11.17	1		33.87	78.03	transporter activity;translation activity
	High	P05423	POLR3D	DNA-directed RNA polymerase III subunit RPC4 OS=Homo sapiens OX=9606 GN=POLR3D PE=1 SV=2	2	4	0		0.22	-2.18	0.000838186	38537.4	175098	148592		9994.69	175098			73610		7576.87	172365			2	1	0	FALSE	10.738	7	2	398	44.4	6.98	2	RNA metabolism OR transcription;other metabolic processes;stress response;other biological processes	cytosol;nucleus	Pf05132	661	hsa:661; P05423; Q6FI28; Q9BPV7; Q9BPZ1; Q9BXB3	ENSG00000168495	RNA Polymerase III Abortive And Retractive Initiation; RNA Polymerase III Transcription Initiation From Type 1 Promoter; RNA Polymerase III Transcription Initiation From Type 2 Promoter; RNA Polymerase III Transcription Initiation From Type 3 Promoter; RNA Polymerase III Transcription Termination; Cytosolic sensors of pathogen-associated DNA ; RNA Polymerase III Chain Elongation	Pyrimidine metabolism; Eukaryotic transcription initiation; Cytosolic DNA-sensing pathway	10	0	123.6		1		266.6	2.75	nucleic acid binding activity;other molecular function
	High	Q14679	TTLL4	Tubulin monoglutamylase TTLL4 OS=Homo sapiens OX=9606 GN=TTLL4 PE=1 SV=2	3	9	0		1.388	0.47	0.399647	383656	310625	1.68353e+06	383656	322863	1.0522e+06	310625	201624	833993	383656	244759	1.03577e+06	181881	137346	3	3	0	FALSE	12.525	3	3	1199	133.3	8.85	3	cell organization and biogenesis;protein metabolism;other metabolic processes;other biological processes	cytosol;cytoskeleton;other cell component	Pf03133	9654	A8K6V5; hsa:9654; Q14679; Q8WW29	ENSG00000135912	Carboxyterminal post-translational modifications of tubulin		1	0	96.48	88.75	1		23.47	13.65	cytoskeletal activity;other molecular function
	High	Q93075	TATDN2	Putative deoxyribonuclease TATDN2 OS=Homo sapiens OX=9606 GN=TATDN2 PE=1 SV=2	1	1	0		1.962	0.97	0.0776352	430716	219477	430716			219477			213369			216051			1	1	0	FALSE	5.028	2	1	761	85	7.39	1		nucleus	Pf01026	9797	hsa:9797; Q3MIL9; Q5BKU0; Q93075	ENSG00000157014	XBP1(S) activates chaperone genes		1	0			1		0	2.25	other molecular function
	High	P53634	CTSC	Dipeptidyl peptidase 1 OS=Homo sapiens OX=9606 GN=CTSC PE=1 SV=2	1	17	0		0.608	-0.72	0.158407	274546	449961	5598.54	274546	305888		476449	424946	2773.42	274546	231890		278976	289472	3	2	0.005	FALSE	2.379	1	1	463	51.8	6.99	1	protein metabolism;other metabolic processes;other biological processes	non-structural extracellular;other membranes;cytoskeleton;ER/Golgi;nucleus;other cytoplasmic organelle;other cell component	Pf00112, Pf08773	1075	A8K7V2; B5MDD5; hsa:1075; P53634; Q2HIY8; Q53G93; Q71E75; Q71E76; Q7M4N9; Q7Z3G7; Q7Z5U7; Q8WY99; Q8WYA7; Q8WYA8	ENSG00000109861	MHC class II antigen presentation; Neutrophil degranulation; COPII-mediated vesicle transport; Cargo concentration in the ER		4	0	84.5	8.08	1		15.83	0	enzyme regulator activity;other molecular function
	High	E7ETY2	TCOF1	Treacle ribosome biogenesis factor 1 OS=Homo sapiens OX=9606 GN=TCOF1 PE=1 SV=1	31	256	0		0.736	-0.44	0.358689	6.24293e+06	8.62303e+06	5.93308e+06	7.69953e+06	6.24293e+06	8.62303e+06	9.65235e+06	8.35082e+06	2.93914e+06	7.69953e+06	4.7327e+06	8.48843e+06	5.65175e+06	5.68855e+06	3	3	0	FALSE	173.586	24	3	1488	152.2	8.85	31		cytosol;nucleus	Pf03546	6949	E7ETY2	ENSG00000070814			0	0	14.24	7.73	1		19.81	483.83
	High	P61009	SPCS3	Signal peptidase complex subunit 3 OS=Homo sapiens OX=9606 GN=SPCS3 PE=1 SV=1	1	4	0		0.834	-0.26	0.620265	516004	619068	675766	427620	516004	619068			334763	427620	391177	609405			3	1	0	FALSE	4.624	5	1	180	20.3	8.62	1	protein metabolism;other metabolic processes;other biological processes	other membranes;ER/Golgi	Pf04573	60559	hsa:60559; P12280; P61009; Q9H0S7	ENSG00000129128	Synthesis, secretion, and inactivation of Glucagon-like Peptide-1 (GLP-1); Synthesis, secretion, and inactivation of Glucose-dependent Insulinotropic Polypeptide (GIP); Maturation of hRSV A proteins; Synthesis, secretion, and deacylation of Ghrelin; SRP-dependent cotranslational protein targeting to membrane	15q25 copy number variation	6	0	23.3		1		30.64	6
	High	A0A2R8Y7W5	CDK13	Cyclin dependent kinase 13 (Fragment) OS=Homo sapiens OX=9606 GN=CDK13 PE=1 SV=1	14	109	0		0.517	-0.95	0.0970661	112332	220640	200972	100826	112332	195093	231080	220640	99558.3	100826	85157.8	192047	135305	150299	3	3	0	FALSE	93.711	16	1	1099	121.2	8.9	14		cytosol;ER/Golgi;nucleus	Pf00069		A0A2R8Y7W5	ENSG00000065883			0	0	39.7	8.59	1		19.41	220.09	kinase activity;other molecular function
	High	Q2TAA5	ALG11	GDP-Man:Man(3)GlcNAc(2)-PP-Dol alpha-1,2-mannosyltransferase OS=Homo sapiens OX=9606 GN=ALG11 PE=1 SV=2	1	7	0		0.87	-0.2	0.759756	891981	1.02576e+06	1.54556e+06	686898	891981	916001	1.02576e+06	1.07993e+06	765644	686898	676201	901703	600617	735644	3	3	0.006	FALSE	2.275	2	1	492	55.6	8.48	1	protein metabolism;other metabolic processes	other membranes;ER/Golgi	Pf00534, Pf15924	440138	A5PLP3; B4DKW9; hsa:440138; Q2TAA5; Q5TAN9; Q6DKI6; Q96FI7	ENSG00000253710	Biosynthesis of the N-glycan precursor (dolichol lipid-linked oligosaccharide, LLO) and transfer to a nascent protein; Defective ALG11 causes CDG-1p	N-glycan biosynthesis	3	0	43.06	8.29	1		44.27	3.36	other molecular function
	High	O60318	MCM3AP	Germinal-center associated nuclear protein OS=Homo sapiens OX=9606 GN=MCM3AP PE=1 SV=2	20	104	0		0.696	-0.52	0.268096	3.91693e+06	7.09613e+06	8.48113e+06	3.41812e+06	3.91693e+06	8.45583e+06	7.09613e+06	6.07626e+06	4.20141e+06	3.41812e+06	2.96938e+06	8.32384e+06	4.15501e+06	4.13913e+06	3	3	0	FALSE	120.871	16	20	1980	218.3	6.39	20	cell organization and biogenesis;other metabolic processes;transport;developmental processes	other membranes;cytosol;nucleus;other cell component	Pf03399, Pf16766, Pf16768, Pf16769	8888	C9JL56; hsa:8888; O60318; Q2M3C1; Q6PJP6; Q9BSY5; Q9UMT4	ENSG00000160294			0	0	52.93	16.56	1		75.85	179.12	nucleic acid binding activity;other molecular function
	High	Q00587	CDC42EP1	Cdc42 effector protein 1 OS=Homo sapiens OX=9606 GN=CDC42EP1 PE=1 SV=1	4	22	0		1.045	0.06	0.758399	1.83271e+06	1.91395e+06	2.75311e+06	1.83271e+06	1.59127e+06	1.94167e+06	1.91395e+06	1.70558e+06	1.36384e+06	1.83271e+06	1.20632e+06	1.91136e+06	1.12068e+06	1.16184e+06	3	3	0	FALSE	27.129	15	4	391	40.3	7.15	4	cell organization and biogenesis;signal transduction;other biological processes	plasma membrane;other membranes;cytosol;cytoskeleton;other cell component	Pf00786, Pf14957	11135	A8K825; hsa:11135; Q00587; Q96GN1	ENSG00000128283	RHOJ GTPase cycle; CDC42 GTPase cycle; RAC1 GTPase cycle; RHOQ GTPase cycle; RHOG GTPase cycle; RAC2 GTPase cycle; RAC3 GTPase cycle		7	0	29.78	6.96	1		24.82	48.81	other molecular function
	High	Q8N3E9	PLCD3	1-phosphatidylinositol 4,5-bisphosphate phosphodiesterase delta-3 OS=Homo sapiens OX=9606 GN=PLCD3 PE=1 SV=3	1	3	0		1.298	0.38	0.504052	662226	202038	107865	662226	672798	83683.5	202038	518506	53434.7	662226	510041	82377.3	118300	353205	3	3	0.001	FALSE	3.288	1	1	789	89.2	6.98	1	other metabolic processes;developmental processes;signal transduction;other biological processes	plasma membrane;other membranes;nucleus;other cell component	Pf00168, Pf00387, Pf00388, Pf14788	113026	hsa:113026; Q8N3E9; Q8TEC1; Q8TF37; Q96FL6	ENSG00000161714	Synthesis of IP3 and IP4 in the cytosol	GPR40 pathway; Resistin as a regulator of inflammation	3	0	67.19	83.86	1		124.49	5.49	other molecular function
	High	Q96FC9	DDX11	ATP-dependent DNA helicase DDX11 OS=Homo sapiens OX=9606 GN=DDX11 PE=1 SV=1	10	42	0		0.748	-0.42	0.405126	403344	193080	847935		191862	806493	193080	183443	420052		145448	793905	113054	124961	2	3	0	FALSE	56.304	12	2	970	108.2	7.31	10	cell cycle OR cell proliferation;cell organization and biogenesis;DNA metabolism;other metabolic processes;stress response;other biological processes	cytoskeleton;nucleus;other cell component	Pf06733, Pf13307	1663	hsa:1663; Q13333; Q86VQ4; Q86W62; Q92498; Q92770; Q92998; Q92999; Q96FC9	ENSG00000013573	XBP1(S) activates chaperone genes		1	0	89.23	90.52	1		77.49	91.28	nucleic acid binding activity;other molecular function
	High	Q8N1G0	ZNF687	Zinc finger protein 687 OS=Homo sapiens OX=9606 GN=ZNF687 PE=1 SV=1	5	10	0		0.369	-1.44	0.00728801	206566	677759	944602	64136.4	206566	1.1128e+06	677759	499952	467940	64136.4	156595	1.09543e+06	396849	340565	3	3	0	FALSE	29.789	5	5	1237	129.4	8.19	5	other biological processes	cytosol;nucleus	Pf00096, Pf16622	57592	D3DV17; hsa:57592; Q68DQ8; Q8N1G0; Q9H937; Q9P2A7	ENSG00000143373			0	0	116.67	41.3	1		93.73	23.29	nucleic acid binding activity;other molecular function
	High	Q8IUR0	TRAPPC5	Trafficking protein particle complex subunit 5 OS=Homo sapiens OX=9606 GN=TRAPPC5 PE=1 SV=1	5	37	0		0.894	-0.16	0.821139	1.63581e+06	1.72138e+06	3.56505e+06	1.4191e+06	1.63581e+06	1.71646e+06	1.75238e+06	1.72138e+06	1.76607e+06	1.4191e+06	1.24009e+06	1.68967e+06	1.02608e+06	1.1726e+06	3	3	0	FALSE	18.308	27	5	188	20.8	9.66	5	cell organization and biogenesis;transport	cytosol;ER/Golgi;other cytoplasmic organelle;other cell component	Pf04051	126003	A8K7I6; hsa:126003; Q8IUR0	ENSG00000181029	COPII-mediated vesicle transport; RAB GEFs exchange GTP for GDP on RABs		2	0	53.54	1.13	1		57.41	67.28
	High	B1AP13	CD55	CD55 molecule (Cromer blood group) OS=Homo sapiens OX=9606 GN=CD55 PE=1 SV=1	5	28	0		1.752	0.81	0.0271202	7.07264e+06	2.52126e+06	610686	7.37663e+06	7.07264e+06	390539	2.52126e+06	5.79697e+06	302523	7.37663e+06	5.36169e+06	384443	1.47628e+06	3.94888e+06	3	3	0	FALSE	13.996	9	5	444	49.3	8.82	5			Pf00084	1604	B1AP13	ENSG00000196352		Allograft rejection; Complement system; Dengue-2 interactions with complement and coagulation cascades; Acute viral myocarditis; Complement system in neuronal development and plasticity; Complement activation; Complement and coagulation cascades	7	0	76.13	93.81	1		90.16	18.89
	High	P52732	KIF11	Kinesin-like protein KIF11 OS=Homo sapiens OX=9606 GN=KIF11 PE=1 SV=2	8	15	0		1.091	0.13	0.692859	751283	675303	3.28295e+06	536914	751283	2.13609e+06	360643	675303	1.62632e+06	536914	569539	2.10275e+06	211167	460015	3	3	0	FALSE	21.171	7	8	1056	119.1	5.64	8	cell cycle OR cell proliferation;cell organization and biogenesis;other biological processes	cytosol;cytoskeleton;nucleus;other cell component	Pf00225, Pf13931	3832	A0AV49; B2RMV3; hsa:3832; P52732; Q15716; Q5VWX0	ENSG00000138160	COPI-dependent Golgi-to-ER retrograde traffic; MHC class II antigen presentation; Kinesins		3	0	100.24	89.6	1		45.12	12.11	cytoskeletal activity;other molecular function
	High	A0A087WU53	MAGT1	Magnesium transporter 1 OS=Homo sapiens OX=9606 GN=MAGT1 PE=1 SV=1	2	23	0		1.048	0.07	0.72804	3.3847e+06	3.41125e+06	4.04209e+06	3.3847e+06	3.25475e+06	3.86982e+06	2.77495e+06	3.41125e+06	2.00238e+06	3.3847e+06	2.46739e+06	3.80942e+06	1.62482e+06	2.32373e+06	3	3	0	FALSE	5.894	5	2	367	41.5	9.94	2	protein metabolism;other metabolic processes	other membranes;ER/Golgi	Pf04756	84061	A0A087WU53; hsa:84061	ENSG00000102158			0	0	11.85	16.4	1		42.94	25.7
	High	Q9H2U1	DHX36	ATP-dependent DNA/RNA helicase DHX36 OS=Homo sapiens OX=9606 GN=DHX36 PE=1 SV=2	8	29	0		0.927	-0.11	0.91976	1.24974e+06	1.34924e+06	1.24974e+06	2.14783e+06	1.20751e+06	1.34924e+06	1.45311e+06	721687	619101	2.14783e+06	915400	1.32818e+06	850844	491611	3	3	0	FALSE	37.07	10	7	1008	114.7	7.68	8	cell organization and biogenesis;RNA metabolism OR transcription;stress response;other biological processes	cytosol;mitochondrion;nucleus;other cell component	Pf00270, Pf00271, Pf04408, Pf07717, Pf21010	170506	B2RB00; hsa:170506; Q70JU3; Q8IYE5; Q9H2U1; Q9P240	ENSG00000174953	DEx/H-box helicases activate type I IFN and inflammatory cytokines production	VEGFA-VEGFR2 signaling	2	1	34.6	33.69	1		41.59	48.59	nucleic acid binding activity;other molecular function
	High	O43318	MAP3K7	Mitogen-activated protein kinase kinase kinase 7 OS=Homo sapiens OX=9606 GN=MAP3K7 PE=1 SV=1	1	2	0		1.571	0.65	0.245839	397190	252872	397190			252872			196761			248925			1	1	0	FALSE	8.968	2	1	606	67.2	7.11	1	cell organization and biogenesis;protein metabolism;other metabolic processes;stress response;signal transduction;other biological processes	plasma membrane;other membranes;cytosol;other cytoplasmic organelle;other cell component	Pf07714	6885	B2RE27; E1P523; hsa:6885; O43317; O43318; O43319; Q5TDN2; Q5TDN3; Q5TDT7; Q9NTR3; Q9NZ70	ENSG00000135341	FCERI mediated NF-kB activation; Downstream TCR signaling; Activation of NF-kappaB in B cells; CLEC7A (Dectin-1) signaling; Ub-specific processing proteases; SARS-CoV-2 activates/modulates innate and adaptive immune responses; TRAF6-mediated induction of TAK1 complex within TLR4 complex; IRAK2 mediated activation of TAK1 complex upon TLR7/8 or 9 stimulation; Ca2+ pathway; JNK (c-Jun kinases) phosphorylation and activation mediated by activated human TAK1; NOD1/2 Signaling Pathway; TAK1-dependent IKK and NF-kappa-B activation ; TNFR1-induced NF-kappa-B signaling pathway; TICAM1,TRAF6-dependent induction of TAK1 complex; activated TAK1 mediates p38 MAPK activation; IRAK2 mediated activation of TAK1 complex; Alpha-protein kinase 1 signaling pathway	IL-1 signaling pathway; RANKL/RANK signaling pathway; TNF-related weak inducer of apoptosis (TWEAK) signaling pathway; IL-17 signaling pathway; B cell receptor signaling pathway; TNF-alpha signaling pathway; Ebstein-Barr virus LMP1 signaling; Interleukin-1 (IL-1) structural pathway; Cardiac hypertrophic response; Nod-like receptor (NLR) signaling pathway; Fas ligand pathway and stress induction of heat shock proteins; Wnt signaling pathway; IL6 signaling pathway; TGF-beta signaling pathway; MAPK signaling pathway; T-cell antigen receptor (TCR) pathway during Staphylococcus aureus infection; Novel intracellular components of RIG-I-like receptor pathway; Angiopoietin-like protein 8 regulatory pathway; Wnt signaling pathway and pluripotency; p38 MAPK signaling pathway; lncRNA in canonical Wnt signaling and colorectal cancer; Wnt signaling; miRNA role in immune response in sepsis; Signal transduction through IL1R; Measles virus infection; Hepatitis B infection; IL-18 signaling pathway; Insulin signaling; Host-pathogen interaction of human coronaviruses - interferon induction; T-cell receptor signaling pathway; DNA damage response (only ATM dependent); Toll-like receptor signaling pathway	50	0			1		0	5.41	signal transduction activity or receptor binding;kinase activity;other molecular function
	High	Q69YH5	CDCA2	Cell division cycle-associated protein 2 OS=Homo sapiens OX=9606 GN=CDCA2 PE=1 SV=2	3	3	0		0.309	-1.69	0.0054338	170776	154266	170776			553972	154266	116588	84599.5			545325	90327.4	79419.4	1	3	0	FALSE	18.596	6	3	1023	112.6	8.4	3	cell cycle OR cell proliferation;other biological processes	cytosol;nucleus;other cell component	Pf15276	157313	hsa:157313; Q3SX74; Q4G0W0; Q5RKN0; Q69YH5; Q69YI4; Q6P464; Q8N7C1	ENSG00000184661			0	0		88.16	1		43.57	7.31
	High	P10620	MGST1	Microsomal glutathione S-transferase 1 OS=Homo sapiens OX=9606 GN=MGST1 PE=1 SV=1	1	2	0		0.124	-3.01	1.92439e-08	66040.9	530547	66040.9			530547			32715.6			522266			1	1	0	FALSE	4.441	9	1	155	17.6	9.39	1	stress response;transport;other biological processes	plasma membrane;other membranes;mitochondrion;ER/Golgi;other cytoplasmic organelle	Pf01124	4257	A8K533; G5EA53; hsa:4257; P10620	ENSG00000008394	Aflatoxin activation and detoxification; Neutrophil degranulation; Glutathione conjugation	Aryl hydrocarbon receptor pathway; Nuclear receptors meta-pathway; Oxidative stress response; Metapathway biotransformation Phase I and II	7	0			1		0	6.09	other molecular function
	High	Q9NUQ6	SPATS2L	SPATS2-like protein OS=Homo sapiens OX=9606 GN=SPATS2L PE=1 SV=2	5	19	0		1.124	0.17	0.593555	1.12127e+06	697803	2.32695e+06	1.12127e+06	683380	2.2198e+06	501948	697803	1.15273e+06	1.12127e+06	518063	2.18515e+06	293906	475342	3	3	0	FALSE	20.11	8	5	558	61.7	9.64	5		cytosol;nucleus;other cell component	Pf07139	26010	A8K381; B4DRE6; B4DT67; B7WNZ7; hsa:26010; Q53T22; Q8WV53; Q8WYG1; Q9NTW4; Q9NUQ6	ENSG00000196141			0	0	61.8	82.5	1		59	31
	High	Q04727	TLE4	Transducin-like enhancer protein 4 OS=Homo sapiens OX=9606 GN=TLE4 PE=1 SV=3	4	9	0		1.101	0.14	0.638107	1.14671e+06	884216	1.31161e+06	1.14671e+06	923223	1.61042e+06	884216	838741	649749	1.14671e+06	699885	1.58528e+06	517736	571348	3	3	0	FALSE	12.997	6	2	773	83.7	7.5	4	cell-cell signaling;signal transduction;other biological processes	nucleus;other cell component	Pf00400, Pf03920	7091	F8W6T6; hsa:7091; Q04727; Q3ZCS1; Q5T1Y2; Q6PCB3; Q9BZ07; Q9BZ08; Q9BZ09; Q9NSL3; Q9ULF9	ENSG00000106829	Formation of the beta-catenin:TCF transactivating complex; Deactivation of the beta-catenin transactivating complex; NOTCH1 Intracellular Domain Regulates Transcription; Repression of WNT target genes		4	1	17.29	38.97	1		65.64	11.39	other molecular function
	Medium	P42765	ACAA2	3-ketoacyl-CoA thiolase, mitochondrial OS=Homo sapiens OX=9606 GN=ACAA2 PE=1 SV=2	1	1	0		1.663	0.73	0.206953	359417	216155	370623	359417	135910	216155			183600	359417	103032	212781			3	1	0.017	FALSE	1.959	2	1	397	41.9	8.09	1	cell organization and biogenesis;other metabolic processes;stress response;transport	mitochondrion	Pf00108, Pf02803	10449	hsa:10449; P42765; Q9BUT6	ENSG00000167315	Mitochondrial Fatty Acid Beta-Oxidation	Fatty acid biosynthesis	2	0	45.87		1		4.62	1.85	other molecular function
	Medium	Q96A98	PTH2	Tuberoinfundibular peptide of 39 residues OS=Homo sapiens OX=9606 GN=PTH2 PE=1 SV=1	1	1	0		6.895	2.79	3.53807e-07	542908	78741.2		542908			78741.2			542908			46105.4		1	1	0.027	FALSE	1.79	7	1	100	11.2	11.82	1	signal transduction	non-structural extracellular	Pf14980	113091	hsa:113091; Q96A98; Q96DJ4	ENSG00000142538	G alpha (s) signalling events; Class B/2 (Secretin family receptors)		2	0			1		0	0
	High	O00750	PIK3C2B	Phosphatidylinositol 4-phosphate 3-kinase C2 domain-containing subunit beta OS=Homo sapiens OX=9606 GN=PIK3C2B PE=1 SV=2	2	3	0		1.185	0.24	0.686534	414797	350082	414797			350082			205483			344618			1	1	0	FALSE	3.667	1	2	1634	184.7	7.3	2	cell organization and biogenesis;other metabolic processes;stress response;signal transduction	plasma membrane;other membranes;cytosol;ER/Golgi;nucleus;other cell component	Pf00168, Pf00454, Pf00613, Pf00787, Pf00792, Pf00794	5287	hsa:5287; O00750; O95666; Q5SW99	ENSG00000133056	Synthesis of PIPs at the plasma membrane	Glioblastoma signaling pathways; S1P receptor signal transduction; Focal adhesion: PI3K-Akt-mTOR-signaling pathway; EGF/EGFR signaling pathway; Osteoblast differentiation and related diseases; Regulation of actin cytoskeleton; DNA damage response (only ATM dependent)	8	0			1		0	0	kinase activity;other molecular function
	High	A0A804HJX8	HECTD4	HECT domain E3 ubiquitin protein ligase 4 OS=Homo sapiens OX=9606 GN=HECTD4 PE=1 SV=1	1	1	0		0.389	-1.36	0.0328485	71586.8	183845	71586.8			183845			35462.9			180976			1	1	0	FALSE	7.05	0	1	4418	484.3	6.02	1			Pf00632		A0A804HJX8	ENSG00000173064			0	0			1		0	2.79	other molecular function
	High	P45954	ACADSB	Short/branched chain specific acyl-CoA dehydrogenase, mitochondrial OS=Homo sapiens OX=9606 GN=ACADSB PE=1 SV=1	1	3	0		2.262	1.18	0.045122	381569	168694	381569			333269	85388.9		189023			328067	49997.9		1	2	0.003	FALSE	2.538	3	1	432	47.5	6.99	1	other metabolic processes	mitochondrion	Pf00441, Pf02770, Pf02771	36	B4DQ51; hsa:36; P45954; Q5SQN6; Q96CX7	ENSG00000196177	Branched-chain amino acid catabolism; Mitochondrial protein degradation	Valproic acid pathway	3	0		83.73	1		108.93	4.25	other molecular function
	High	Q03111	MLLT1	Protein ENL OS=Homo sapiens OX=9606 GN=MLLT1 PE=1 SV=2	4	13	0		0.543	-0.88	0.084671	315754	834087	1.47821e+06	171847	315754	2.15712e+06	834087	812985	732279	171847	239370	2.12345e+06	488384	553803	3	3	0	FALSE	18.466	8	4	559	62	8.59	4	other biological processes	cytosol;nucleus	Pf03366, Pf17793	4298	hsa:4298; Q03111; Q14768	ENSG00000130382	Formation of RNA Pol II elongation complex ; RNA Polymerase II Pre-transcription Events		3	0	109.32	60.72	1		72.18	10.68	other molecular function
	High	P49458	SRP9	Signal recognition particle 9 kDa protein OS=Homo sapiens OX=9606 GN=SRP9 PE=1 SV=2	3	25	0		1.177	0.23	0.444948	4.11147e+06	3.20626e+06	2.02681e+06	6.20425e+06	4.11147e+06	3.34356e+06	3.20626e+06	3.09195e+06	1.00405e+06	6.20425e+06	3.11686e+06	3.29137e+06	1.87737e+06	2.10623e+06	3	3	0	FALSE	13.73	33	3	86	10.1	7.97	3	other biological processes	other membranes;cytosol;ER/Golgi;translational apparatus	Pf05486	6726	A8K0N0; hsa:6726; P49458; Q6NVX0; Q8WTW0	ENSG00000143742	SRP-dependent cotranslational protein targeting to membrane		1	0	50.77	3.92	1		37.99	39.16	nucleic acid binding activity;other molecular function
	High	Q12946	FOXF1	Forkhead box protein F1 OS=Homo sapiens OX=9606 GN=FOXF1 PE=1 SV=2	2	4	0		0.61	-0.71	0.255604	111628	68794.5		140244	88851		199710	23697.7		140244	67356.9		116937	16142.8	2	2	0	FALSE	9.218	9	2	379	40.1	9.1	2	cell adhesion;cell organization and biogenesis;stress response;developmental processes;signal transduction;other biological processes	nucleus;other cell component	Pf00250	2294	B2RAF4; hsa:2294; Q12946; Q5FWE5	ENSG00000103241	Regulation of CDH11 gene transcription; Formation of lateral plate mesoderm		2	0	31.73	111.42	1		37.59	2.66	nucleic acid binding activity;other molecular function
	High	A0A087WV05		c-Myc-binding protein OS=Homo sapiens OX=9606 PE=3 SV=1	3	23	0		1.07	0.1	0.818752	649674	586667	263957	776716	649674	474737	627148	586667	130760	776716	492511	467327	367214	399636	3	3	0	FALSE	13.485	33	3	110	12.7	6.02	3	other biological processes	mitochondrion;nucleus							0	0	47.39	14.03	1		16.43	51.17	other molecular function
	High	O60563	CCNT1	Cyclin-T1 OS=Homo sapiens OX=9606 GN=CCNT1 PE=1 SV=1	11	44	0		0.57	-0.81	0.0597769	2.26725e+06	4.50428e+06	4.11466e+06	2.26725e+06	2.09115e+06	6.30937e+06	4.50428e+06	4.00846e+06	2.03833e+06	2.26725e+06	1.58528e+06	6.21089e+06	2.6374e+06	2.73055e+06	3	3	0	FALSE	67.736	18	11	726	80.6	8.78	11	cell cycle OR cell proliferation;RNA metabolism OR transcription;other metabolic processes;other biological processes	cytosol;nucleus	Pf00134, Pf21797	904	A9XU13; E7EX76; hsa:904; O60563; O60581	ENSG00000129315	SMAD2/SMAD3:SMAD4 heterotrimer regulates transcription; Formation of RNA Pol II elongation complex ; Formation of HIV elongation complex in the absence of HIV Tat; Formation of HIV-1 elongation complex containing HIV-1 Tat; Pausing and recovery of Tat-mediated HIV elongation; Tat-mediated HIV elongation arrest and recovery; HIV elongation arrest and recovery; Pausing and recovery of HIV elongation; RNA Polymerase II Pre-transcription Events; TP53 Regulates Transcription of DNA Repair Genes; RNA polymerase II transcribes snRNA genes; Estrogen-dependent gene expression; Interactions of Tat with host cellular proteins	Initiation of transcription and translation elongation at the HIV-1 LTR; Male infertility	17	0	39.69	24.51	1		35.89	90.63	enzyme regulator activity;nucleic acid binding activity;other molecular function
	High	Q96GQ7	DDX27	Probable ATP-dependent RNA helicase DDX27 OS=Homo sapiens OX=9606 GN=DDX27 PE=1 SV=2	6	9	0		0.754	-0.41	0.426311	543952	562159	490099	799593	543952	708322	503032	562159	242787	799593	412364	697266	294541	382941	3	3	0	FALSE	14.946	7	6	796	89.8	9.28	6	RNA metabolism OR transcription;other metabolic processes	nucleus;other cell component	Pf00270, Pf00271	55661	A0AVB6; B7ZLY1; Q5VXM7; Q8WYG4; Q969N7; Q96F57; Q96GQ7; Q96L97; Q9BWY9; Q9BXF0; Q9H990; Q9NWU3; Q9P0C2; Q9UGD6				0	0	27.05	17.88	1		53.39	11.62	other molecular function
	High	Q70EL1	USP54	Inactive ubiquitin carboxyl-terminal hydrolase 54 OS=Homo sapiens OX=9606 GN=USP54 PE=1 SV=4	16	36	0		0.868	-0.2	0.754008	2.12564e+06	2.64111e+06	4.76292e+06	1.14952e+06	2.12564e+06	2.76562e+06	1.81772e+06	2.64111e+06	2.35947e+06	1.14952e+06	1.61142e+06	2.72245e+06	1.06433e+06	1.79912e+06	3	3	0	FALSE	69.6	11	10	1684	187.3	7.28	16			Pf00443	159195	A1L4Q4; A3KFK3; A3KFK5; A3KFK6; A3KFK7; A6PVS4; A6PVS5; A6PVS6; A6PVS7; B3KVY1; B9ZVM1; hsa:159195; Q5F2F4; Q6P1N6; Q6ZSP1; Q6ZSR1; Q6ZTM0; Q70EL1; Q8N1X2	ENSG00000166348			0	6	69.76	21.39	1		110.76	47.93	other molecular function
	High	P62753	RPS6	40S ribosomal protein S6 OS=Homo sapiens OX=9606 GN=RPS6 PE=1 SV=1	6	78	0		0.906	-0.14	0.873766	2.46234e+07	2.59338e+07	2.46234e+07	2.79965e+07	2.19834e+07	3.28991e+07	2.59338e+07	2.33868e+07	1.2198e+07	2.79965e+07	1.66654e+07	3.23856e+07	1.5185e+07	1.59311e+07	3	3	0	FALSE	35.601	18	6	249	28.7	10.84	6	protein metabolism;RNA metabolism OR transcription;other metabolic processes;signal transduction;other biological processes	cytosol;ER/Golgi;translational apparatus;nucleus;other cell component	Pf01092	6194	hsa:6194; P08227; P10660; P62753; Q4VBY7; Q8N6Z7	ENSG00000137154	SRP-dependent cotranslational protein targeting to membrane; Regulation of expression of SLITs and ROBOs; Nonsense Mediated Decay (NMD) enhanced by the Exon Junction Complex (EJC); Protein hydroxylation; L13a-mediated translational silencing of Ceruloplasmin expression; Translation initiation complex formation; Formation of a pool of free 40S subunits; Formation of the ternary complex, and subsequently, the 43S complex; Ribosomal scanning and start codon recognition; GTP hydrolysis and joining of the 60S ribosomal subunit; mTORC1-mediated signalling; Major pathway of rRNA processing in the nucleolus and cytosol; rRNA modification in the nucleus and cytosol; SARS-CoV-2 modulates host translation machinery; Viral mRNA Translation; Response of EIF2AK4 (GCN2) to amino acid deficiency; Peptide chain elongation; Selenocysteine synthesis; Eukaryotic Translation Termination; Nonsense Mediated Decay (NMD) independent of the Exon Junction Complex (EJC); Nuclear events stimulated by ALK signaling in cancer; SARS-CoV-1 modulates host translation machinery	IL-5 signaling pathway; Thyroid stimulating hormone (TSH) signaling pathway; Leptin signaling pathway; Follicle stimulating hormone (FSH) signaling pathway; Prolactin signaling pathway; Thymic stromal lymphopoietin (TSLP) signaling pathway; Interleukin-11 signaling pathway; Oncostatin M signaling pathway; Brain-derived neurotrophic factor (BDNF) signaling pathway; Kit receptor signaling pathway; MECP2 and associated Rett syndrome; VEGFA-VEGFR2 signaling; Focal adhesion: PI3K-Akt-mTOR-signaling pathway; PI3K-Akt signaling pathway; Hereditary leiomyomatosis and renal cell carcinoma pathway; Thermogenesis; Translation inhibitors in chronically activated PDGFRA cells; Gastrin signaling pathway; Head and neck squamous cell carcinoma; Thyroid hormones production and peripheral downstream signaling effects; Cytoplasmic ribosomal proteins; EGFR tyrosine kinase inhibitor resistance; IL-2 signaling pathway; Pleural mesothelioma; 2q37 copy number variation syndrome; Macrophage-stimulating protein (MSP) signaling network map; Interferon type I signaling pathways	49	0	12.12	17.97	1		45.68	166.24	other molecular function
	High	A5YKK6	CNOT1	CCR4-NOT transcription complex subunit 1 OS=Homo sapiens OX=9606 GN=CNOT1 PE=1 SV=2	51	404	0		1.128	0.17	0.521287	5.70289e+07	6.01811e+07	4.79276e+07	5.70289e+07	6.41023e+07	3.84904e+07	6.44539e+07	6.01811e+07	2.37425e+07	5.70289e+07	4.85952e+07	3.78896e+07	3.77398e+07	4.09952e+07	3	3	0	FALSE	251.306	23	51	2376	266.8	7.11	51	RNA metabolism OR transcription;other metabolic processes;developmental processes;other biological processes	cytosol;nucleus;other cell component	Pf04054, Pf12842, Pf16415, Pf16417, Pf16418	23019	A5YKK6; hsa:23019; Q68DX7; Q7Z3K2; Q8IWB8; Q8TB53; Q9BVZ6; Q9UFR8; Q9UI27; Q9Y2L0	ENSG00000125107	Deadenylation of mRNA; TP53 regulates transcription of additional cell cycle genes whose exact role in the p53 pathway remain uncertain; M-decay: degradation of maternal mRNAs by maternally stored factors	Ciliary landscape	4	0	14.39	25.6	1		37.59	676.88	other molecular function
	High	Q9H6H4	REEP4	Receptor expression-enhancing protein 4 OS=Homo sapiens OX=9606 GN=REEP4 PE=1 SV=1	4	19	0		1.128	0.17	0.584042	1.07176e+06	1.28161e+06	2.72727e+06	1.07176e+06	1.06117e+06	1.69697e+06	1.16508e+06	1.28161e+06	1.35104e+06	1.07176e+06	804462	1.67048e+06	682188	873026	3	3	0	FALSE	21.272	19	4	257	29.4	9.73	4	cell cycle OR cell proliferation;cell organization and biogenesis;other biological processes	other membranes;cytoskeleton;ER/Golgi	Pf03134	80346	D3DSQ9; hsa:80346; Q86VL1; Q9H6H4; Q9H6I5; Q9HBP4	ENSG00000168476			0	0	59.19	20.24	1		38.85	25.61	cytoskeletal activity
	High	O75533	SF3B1	Splicing factor 3B subunit 1 OS=Homo sapiens OX=9606 GN=SF3B1 PE=1 SV=3	45	470	0		0.79	-0.34	0.509711	4.66091e+07	5.37142e+07	4.66091e+07	5.47027e+07	4.0879e+07	8.44877e+07	5.37142e+07	5.34877e+07	2.30893e+07	5.47027e+07	3.09899e+07	8.3169e+07	3.14513e+07	3.64357e+07	3	3	0	FALSE	312.332	42	45	1304	145.7	7.09	45	cell organization and biogenesis;RNA metabolism OR transcription;other metabolic processes;other biological processes	nucleus	Pf08920	23451	E9PCH3; hsa:23451; O75533	ENSG00000115524	B-WICH complex positively regulates rRNA expression; mRNA Splicing - Major Pathway; mRNA Splicing - Minor Pathway	mRNA processing; 10q11.21q11.23 copy number variation syndrome	5	0	14.65	27.91	1		43.8	1107.15	nucleic acid binding activity;other molecular function
	High	Q96BK5	PINX1	PIN2/TERF1-interacting telomerase inhibitor 1 OS=Homo sapiens OX=9606 GN=PINX1 PE=1 SV=2	6	18	0		0.807	-0.31	0.567366	614556	761189	2.27861e+06	614556	352215	3.26267e+06	761189	690560	1.12878e+06	614556	267010	3.21175e+06	445700	470407	3	3	0	FALSE	31.389	23	6	328	37	9.6	6	cell cycle OR cell proliferation;cell organization and biogenesis;DNA metabolism;other metabolic processes;other biological processes	cytoskeleton;mitochondrion;nucleus;other cell component	Pf01585	54984	B2R9B1; hsa:54984; Q548A5; Q6QWG9; Q7Z7J8; Q96BK5; Q96QD7; Q9HBU7; Q9NWW2	ENSG00000254093; ENSG00000284764			0	0	96.57	93.23	1		43.66	24.31	enzyme regulator activity;nucleic acid binding activity;other molecular function
	High	Q92917	GPKOW	G-patch domain and KOW motifs-containing protein OS=Homo sapiens OX=9606 GN=GPKOW PE=1 SV=2	2	3	0		0.468	-1.1	0.051777	104225	419921	636473	85554.5	104225	791440		222801	315298	85554.5	79011.7	779087		151772	3	2	0	FALSE	10.007	8	2	476	52.2	6.15	2	RNA metabolism OR transcription;other metabolic processes	nucleus	Pf00467, Pf12656	27238	hsa:27238; Q59EK5; Q92917; Q9BQA8	ENSG00000068394; ENSG00000292204	mRNA Splicing - Major Pathway		1	0	113.58	79.29	1		75.29	7.6	nucleic acid binding activity
	Medium	P0C7P4	UQCRFS1P1	Putative cytochrome b-c1 complex subunit Rieske-like protein 1 OS=Homo sapiens OX=9606 GN=UQCRFS1P1 PE=5 SV=1	1	4	0		1.256	0.33	0.688854	312002	178494	113591	312002	327426	392750	90406.1	178494	56270.9	312002	248218	386620	52935.6	121590	3	3	0.013	FALSE	2.007	5	1	283	30.8	8.87	1	other metabolic processes;transport	other membranes;mitochondrion	Pf00355, Pf02921, Pf09165		P0C7P4				0	0	47.51	70.5	1		68.19	7.03	transporter activity;other molecular function
	High	Q8NF37	LPCAT1	Lysophosphatidylcholine acyltransferase 1 OS=Homo sapiens OX=9606 GN=LPCAT1 PE=1 SV=2	1	1	0		0.621	-0.69	0.228459	111331	179238	111331			179238			55151.6			176440			1	1	0	FALSE	8.854	4	1	534	59.1	6.02	1	protein metabolism;other metabolic processes;developmental processes;other biological processes	plasma membrane;other membranes;ER/Golgi;other cytoplasmic organelle;other cell component	Pf01553, Pf13833	79888	hsa:79888; Q1HAQ1; Q7Z4G6; Q8N3U7; Q8NF37; Q8WUL8; Q9GZW6	ENSG00000153395	Neutrophil degranulation; Synthesis of PA; Acyl chain remodelling of PC; Acyl chain remodelling of PG; Synthesis of PC		5	0			1		0	2.67	other molecular function
	High	O43324	EEF1E1	Eukaryotic translation elongation factor 1 epsilon-1 OS=Homo sapiens OX=9606 GN=EEF1E1 PE=1 SV=1	2	6	0		0.884	-0.18	0.717594	397043	463207	147075	397043	412834	81156.9	463207	466902	72858.4	397043	312965	79890.2	271222	318052	3	3	0	FALSE	4.618	9	2	174	19.8	8.54	2	protein metabolism;other metabolic processes;other biological processes	cytosol;nucleus;other cell component	Pf00043	9521	C9JLK5; hsa:9521; O43324; Q5THS2	ENSG00000124802	Selenoamino acid metabolism; Cytosolic tRNA aminoacylation		2	0	46.74	65.75	1		75.92	3.74
	High	Q70Z53	FRA10AC1	Protein FRA10AC1 OS=Homo sapiens OX=9606 GN=FRA10AC1 PE=1 SV=3	1	4	0		0.878	-0.19	0.707241	111744	127257		113263	110246		130927	123690		113263	83576.3		76661.9	84257.4	2	2	0.001	FALSE	3.216	3	1	315	37.5	8.1	1	RNA metabolism OR transcription;other metabolic processes	nucleus	Pf09725	118924	C9JCR4; C9JCR5; C9JMY4; hsa:118924; Q70Z49; Q70Z50; Q70Z51; Q70Z52; Q70Z53; Q8N293; Q8WVH5; Q96JQ8	ENSG00000148690			0	0	1.91	4.02	1		4.16	6.15	other molecular function
	High	Q9NPF5	DMAP1	DNA methyltransferase 1-associated protein 1 OS=Homo sapiens OX=9606 GN=DMAP1 PE=1 SV=1	5	19	0		0.577	-0.79	0.100337	709524	1.33633e+06	804171	380366	709524	1.10159e+06	1.63485e+06	1.33633e+06	398373	380366	537882	1.08439e+06	957256	910306	3	3	0	FALSE	24.665	13	5	467	53	9.5	5	cell organization and biogenesis;DNA metabolism;other metabolic processes;stress response;other biological processes	cytosol;nucleus;other cell component	Pf05499, Pf16282	55929	A8K001; D3DPY8; hsa:55929; Q0JSM4; Q5TG41; Q7Z3H7; Q9H0S8; Q9NPF5; Q9P2C2	ENSG00000178028	HATs acetylate histones		1	0	35.23	19.69	1		34.39	33.56	other molecular function
	High	O14737	PDCD5	Programmed cell death protein 5 OS=Homo sapiens OX=9606 GN=PDCD5 PE=1 SV=3	1	2	0		1.092	0.13	0.852824	351289	321628	351289			321628			174022			316607			1	1	0.001	FALSE	3.085	9	1	125	14.3	6.04	1	other biological processes	cytosol;nucleus	Pf01984	9141	B4DE64; hsa:9141; O14737; Q53YC9; Q6IB70	ENSG00000105185			0	0			1		0	0	enzyme regulator activity;cytoskeletal activity;nucleic acid binding activity;other molecular function
	High	Q6PI48	DARS2	Aspartate--tRNA ligase, mitochondrial OS=Homo sapiens OX=9606 GN=DARS2 PE=1 SV=1	14	113	0		1.12	0.16	0.538847	1.17959e+07	9.24146e+06	9.65787e+06	1.34091e+07	1.17959e+07	1.19321e+07	8.06664e+06	9.24146e+06	4.78434e+06	1.34091e+07	8.94235e+06	1.17459e+07	4.72327e+06	6.29526e+06	3	3	0	FALSE	67.176	24	14	645	73.5	8.02	14	protein metabolism;RNA metabolism OR transcription;other metabolic processes	other membranes;mitochondrion;nucleus	Pf00152, Pf01336, Pf02938	55157	hsa:55157; Q6PI48	ENSG00000117593	Mitochondrial tRNA aminoacylation		1	0	16.19	20.33	1		39.75	178.24	nucleic acid binding activity;other molecular function
	High	Q86XL3	ANKLE2	Ankyrin repeat and LEM domain-containing protein 2 OS=Homo sapiens OX=9606 GN=ANKLE2 PE=1 SV=4	5	11	0		1.208	0.27	0.436586	1.15205e+06	1.24997e+06	2.38543e+06	913958	1.15205e+06	1.77773e+06	1.24997e+06	1.05666e+06	1.1817e+06	913958	873359	1.74998e+06	731894	719797	3	3	0	FALSE	24.697	7	5	938	104.1	7.09	5	cell cycle OR cell proliferation;cell organization and biogenesis;developmental processes;other biological processes	other membranes;ER/Golgi	Pf00023, Pf01693, Pf03020	23141	A8KAG3; B3KN97; B3KSF8; hsa:23141; O75176; Q6P6A5; Q86XL3; Q8TAZ9; Q96DH4	ENSG00000176915	RHOG GTPase cycle; RAC2 GTPase cycle; Initiation of Nuclear Envelope (NE) Reformation		3	0	53.23	27.41	1		23.45	18.29	enzyme regulator activity;other molecular function
	High	Q6NSI4	RADX	RPA-related protein RADX OS=Homo sapiens OX=9606 GN=RADX PE=1 SV=2	14	61	0		1.141	0.19	0.511057	3.5647e+06	3.91177e+06	1.05079e+07	3.5647e+06	3.12376e+06	8.04923e+06	3.65458e+06	3.91177e+06	5.20542e+06	3.5647e+06	2.36809e+06	7.92359e+06	2.13987e+06	2.66469e+06	3	3	0	FALSE	48.854	19	14	855	97.5	8.41	14	other biological processes	nucleus;other cell component	Pf17659	55086	H7BY89; hsa:55086; Q4G0L7; Q5JQS1; Q5JRF9; Q6NSI4; Q6PHY5; Q6PII9; Q6PJU8; Q9H7W5; Q9NWA6	ENSG00000147231			0	0	72.26	47.38	1		34.19	40.8	nucleic acid binding activity
	High	Q9UQR1	ZNF148	Zinc finger protein 148 OS=Homo sapiens OX=9606 GN=ZNF148 PE=1 SV=2	3	9	0		0.762	-0.39	0.432468	254869	342019	734414	154258	254869	608918	342019	327430	363816	154258	193214	599414	200263	223044	3	3	0	FALSE	9.647	3	3	794	88.9	6.48	3	stress response;other biological processes	ER/Golgi;nucleus	Pf00096	7707	D3DN27; O00389; O43591; Q58EY5; Q6PJ98; Q9UQR1	ENSG00000163848			0	0	81.33	37.19	1		69.22	7.57	nucleic acid binding activity;other molecular function
	High	A0A5F9ZI21	ARHGEF2	Rho guanine nucleotide exchange factor 2 OS=Homo sapiens OX=9606 GN=ARHGEF2 PE=1 SV=1	27	177	0		0.97	-0.04	0.929253	2.03461e+07	2.09448e+07	2.13763e+07	1.97365e+07	2.03461e+07	1.94582e+07	2.09754e+07	2.09448e+07	1.05894e+07	1.97365e+07	1.54242e+07	1.91545e+07	1.22817e+07	1.42676e+07	3	3	0	FALSE	127.567	28	27	1129	126.6	7.52	27	cell cycle OR cell proliferation;stress response;developmental processes;other biological processes	cytoskeleton;ER/Golgi;other cell component	Pf00621, Pf17838		A0A5F9ZI21	ENSG00000116584			0	0	4.05	4.24	1		36.22	350.7	enzyme regulator activity;other molecular function
	High	Q15149	PLEC	Plectin OS=Homo sapiens OX=9606 GN=PLEC PE=1 SV=3	142	783	0		1.832	0.87	0.0160574	1.46302e+08	4.80309e+07	3.00325e+07	1.64098e+08	1.46302e+08	2.22704e+07	4.80309e+07	1.00577e+08	1.48776e+07	1.64098e+08	110909766	2.19227e+07	2.81236e+07	6.85129e+07	3	3	0	FALSE	594.512	30	141	4684	531.5	5.96	142	cell cycle OR cell proliferation;cell organization and biogenesis;other metabolic processes;stress response;developmental processes;other biological processes	plasma membrane;other membranes;cytosol;cytoskeleton;mitochondrion;other cell component	Pf00307, Pf00681, Pf03501, Pf17902, Pf18373, Pf21019, Pf21020, Pf21097	5339	hsa:5339; Q15148; Q15149; Q16640; Q6S376; Q6S377; Q6S378; Q6S379; Q6S380; Q6S381; Q6S382; Q6S383	ENSG00000178209	Assembly of collagen fibrils and other multimeric structures; Caspase-mediated cleavage of cytoskeletal proteins; Type I hemidesmosome assembly	Envelope proteins and their potential roles in EDMD physiopathology	4	0	64.16	70.07	1		89.1	1385.72	cytoskeletal activity;other molecular function
	High	Q8IYS2	KIAA2013	Uncharacterized protein KIAA2013 OS=Homo sapiens OX=9606 GN=KIAA2013 PE=1 SV=1	2	4	0		1.247	0.32	0.594528	342601	274807	342601			274807			169719			270518			1	1	0	FALSE	7.276	4	2	634	69.1	8.19	2			Pf10222	90231	hsa:90231; Q5JXC1; Q8IVF8; Q8IYS2; Q8NDI7; Q9BSY1	ENSG00000116685			0	0			1		0	1.69
	High	Q9UPT5	EXOC7	Exocyst complex component 7 OS=Homo sapiens OX=9606 GN=EXOC7 PE=1 SV=3	11	33	0		1.029	0.04	0.780115	4.05452e+06	2.59596e+06	3.81237e+06	4.17684e+06	4.05452e+06	3.64509e+06	2.53839e+06	2.59596e+06	1.88858e+06	4.17684e+06	3.07369e+06	3.58819e+06	1.4863e+06	1.76836e+06	3	3	0	FALSE	32.206	16	11	735	83.3	6.79	11	cell cycle OR cell proliferation;cell organization and biogenesis;transport;other biological processes	plasma membrane;other membranes;cytosol;cytoskeleton;other cell component	Pf03081, Pf20669	23265	B5MC69; B8XXP2; hsa:23265; Q8ND93; Q8WV91; Q96FF0; Q9H8C3; Q9H9X3; Q9HA32; Q9UPT5	ENSG00000182473	Translocation of SLC2A4 (GLUT4) to the plasma membrane; Insulin processing; VxPx cargo-targeting to cilium	Angiopoietin-like protein 8 regulatory pathway; Ciliary landscape	5	0	4.62	21.29	1		30.27	23.61	other molecular function
	Medium	Q9BT17	MTG1	Mitochondrial ribosome-associated GTPase 1 OS=Homo sapiens OX=9606 GN=MTG1 PE=1 SV=2	1	1	0		3.348	1.74	0.00826919	239065	71397.1	239065			277833	71397.1	59458.5	118429			273496	41805.2	40503	1	3	0.025	FALSE	1.836	3	1	334	37.2	9.47	1	protein metabolism;other metabolic processes;other biological processes	other membranes;mitochondrion;translational apparatus;nucleus	Pf01926	92170	hsa:92170; Q5VWX8; Q6PIY9; Q8IYJ4; Q8NC48; Q9BT17; Q9BVU8	ENSG00000148824			0	0		90.13	1		29.77	0	other molecular function
	High	Q9UKD2	MRTO4	mRNA turnover protein 4 homolog OS=Homo sapiens OX=9606 GN=MRTO4 PE=1 SV=2	6	20	0		1.082	0.11	0.656159	1.81304e+06	1.22464e+06	1.01894e+06	2.73125e+06	1.81304e+06	2.83316e+06	499557	1.22464e+06	504764	2.73125e+06	1.37445e+06	2.78893e+06	292506	834219	3	3	0	FALSE	36.9	31	6	239	27.5	8.29	6	cell organization and biogenesis;RNA metabolism OR transcription;other metabolic processes;other biological processes	nucleus;other cell component	Pf00466, Pf17777	51154	B3KNB3; hsa:51154; Q5TG55; Q96SS6; Q9BPV9; Q9UKD2	ENSG00000053372			0	0	46.21	78.62	1		79.3	38.45
	Medium	Q70UQ0	IKBIP	Inhibitor of nuclear factor kappa-B kinase-interacting protein OS=Homo sapiens OX=9606 GN=IKBIP PE=1 SV=1	1	4	0		1.641	0.71	0.19129	485534	346946	747559	433830	485534		261313	460642	370328	433830	368078		153007	313788	3	2	0.012	FALSE	2.078	2	1	350	39.3	9.17	1	other biological processes	other membranes;ER/Golgi;nucleus		121457	hsa:121457; Q6ZWH4; Q70UP9; Q70UQ0; Q86V91; Q96ND2	ENSG00000166130	Regulation of NF-kappa B signaling		1	0	30.27	39.05	1		36.31	2.1
	High	Q16512	PKN1	Serine/threonine-protein kinase N1 OS=Homo sapiens OX=9606 GN=PKN1 PE=1 SV=2	8	42	0		1.302	0.38	0.283518	2.26225e+06	1.94133e+06	5.32038e+06	2.08941e+06	2.26225e+06	2.29934e+06	1.94133e+06	1.7476e+06	2.63563e+06	2.08941e+06	1.71499e+06	2.26345e+06	1.13671e+06	1.19046e+06	3	3	0	FALSE	44.277	11	7	942	103.9	6.37	8	cell organization and biogenesis;protein metabolism;other metabolic processes;stress response;developmental processes;signal transduction;other biological processes	plasma membrane;other membranes;cytosol;nucleus;other cytoplasmic organelle;other cell component	Pf00069, Pf00433, Pf02185	5585	A8K7W5; B2R9R4; B3KVN3; hsa:5585; Q15143; Q16512; Q504U4; Q8IUV5; Q9UD44	ENSG00000123143	RHOC GTPase cycle; RHOA GTPase cycle; RAC1 GTPase cycle; RHOB GTPase cycle; Activated PKN1 stimulates transcription of AR (androgen receptor) regulated genes KLK2 and KLK3	Apoptosis-related network due to altered Notch3 in ovarian cancer; PI3K-Akt signaling pathway; IL-18 signaling pathway; G13 signaling pathway	10	1	56.38	14.02	1		48.48	58.35	kinase activity;other molecular function
	High	Q9Y3D8	AK6	Adenylate kinase isoenzyme 6 OS=Homo sapiens OX=9606 GN=AK6 PE=1 SV=1	1	2	0		1.676	0.74	0.173453	512843	306022	512843			306022			254054			301245			1	1	0	FALSE	4.736	5	1	172	20	4.58	1	other metabolic processes	cytoskeleton;nucleus;other cell component	Pf13238	102157402	A8MSZ6; hsa:102157402; Q5F2S9; Q9Y3D8	ENSG00000085231; ENSG00000279247	Interconversion of nucleotide di- and triphosphates		1	0			1		0	5.02	kinase activity;other molecular function
	High	A0A7I2V4H7	CIT	Citron rho-interacting serine/threonine kinase OS=Homo sapiens OX=9606 GN=CIT PE=1 SV=1	10	23	0		1.063	0.09	0.925109	383770	360953		413706	356000		362161	359749		413706	269880		212056	245060	2	2	0	FALSE	34.246	7	2	1617	185.6	6.83	10		other cell component	Pf00169, Pf00780		A0A7I2V4H7	ENSG00000122966		Pleural mesothelioma	1	0	10.6	0.47	1		11.11	19.59	other molecular function
	High	Q9Y450	HBS1L	HBS1-like protein OS=Homo sapiens OX=9606 GN=HBS1L PE=1 SV=1	10	28	0		1.262	0.34	0.299964	3.32998e+06	3.56365e+06	2.39968e+06	3.80456e+06	3.32998e+06	1.8211e+06	3.96183e+06	3.56365e+06	1.18876e+06	3.80456e+06	2.52442e+06	1.79268e+06	2.31978e+06	2.42755e+06	3	3	0	FALSE	29.42	14	10	684	75.4	6.61	10	cell organization and biogenesis;protein metabolism;RNA metabolism OR transcription;other metabolic processes;signal transduction	cytosol;translational apparatus;other cell component	Pf00009, Pf03143, Pf03144, Pf08938	10767	B7Z365; hsa:10767; Q4VX89; Q4VX90; Q5T7G3; Q8NDW9; Q9UPW3; Q9Y450	ENSG00000112339	mRNA decay by 3' to 5' exoribonuclease		1	0	22.49	36.54	1		44.26	32.86	nucleic acid binding activity;other molecular function
	High	Q9H501	ESF1	ESF1 homolog OS=Homo sapiens OX=9606 GN=ESF1 PE=1 SV=1	7	12	0		1.061	0.09	0.934149	359009	202510	2.60794e+06	359009	135409	2.4836e+06	202510	184849	1.29193e+06	359009	102652	2.44483e+06	118576	125918	3	3	0	FALSE	27.143	8	7	851	98.7	5.11	7	RNA metabolism OR transcription;other metabolic processes	nucleus	Pf08159	51575	hsa:51575; Q86X92; Q9H501; Q9H9Q5; Q9HA35; Q9NX93; Q9P1S6	ENSG00000089048			0	0	132.24	138.15	1		68.67	17.54
	High	Q15800	MSMO1	Methylsterol monooxygenase 1 OS=Homo sapiens OX=9606 GN=MSMO1 PE=1 SV=1	1	12	0		0.822	-0.28	0.557835	239555	291388		197620	290389		293684	289111		197620	220141		171961	196941	2	2	0.002	FALSE	2.795	2	1	293	35.2	7.23	1	other metabolic processes	plasma membrane;other membranes;ER/Golgi	Pf04116	6307	A8K8Q3; A8MYF6; D3DP32; hsa:6307; Q15800; Q32Q24	ENSG00000052802	Cholesterol biosynthesis	Cholesterol biosynthesis pathway; Cholesterol metabolism with Bloch and Kandutsch-Russell pathways; Cholesterol synthesis disorders; Cholesterol metabolism; Enterocyte cholesterol metabolism	6	0	26.88	1.11	1		28.48	16.53	other molecular function
	High	O15534	PER1	Period circadian protein homolog 1 OS=Homo sapiens OX=9606 GN=PER1 PE=1 SV=2	2	2	0		1.025	0.04	0.991999	76473.8	77126	320476	76473.8	64559.1	196178	62980.9	77126	158759	76473.8	48941.5	193116	36877.3	52538	3	3	0	FALSE	8.572	2	2	1290	136.1	6.09	2	cell organization and biogenesis;other biological processes	cytosol;nucleus;other cell component	Pf08447, Pf12114, Pf21353	5187	B2RPA8; B4DI49; D3DTR3; hsa:5187; O15534	ENSG00000179094	Circadian Clock	Melatonin metabolism and effects; Exercise-induced circadian regulation; Th17 cell differentiation pathway; Clock-controlled autophagy in bone metabolism; NF1 copy number variation syndrome ; Smith-Magenis and Potocki-Lupski syndrome copy number variation	7	0	93.89	65.27	1		88.02	4.21	nucleic acid binding activity;other molecular function
	High	O14773	TPP1	Tripeptidyl-peptidase 1 OS=Homo sapiens OX=9606 GN=TPP1 PE=1 SV=2	1	1	0		100	6.64	1e-17	417632		417632						206888						1		0.001	FALSE	3.221	2	1	563	61.2	6.48	1	cell organization and biogenesis;protein metabolism;other metabolic processes;developmental processes;other biological processes	other membranes;ER/Golgi;other cytoplasmic organelle;other cell component	Pf00082, Pf09286	1200	hsa:1200; O14773; Q53HT1; Q5JAK6; Q6UX56; Q71JP6; Q96C37	ENSG00000166340	XBP1(S) activates chaperone genes	VEGFA-VEGFR2 signaling	2	0			1			0	other molecular function
	High	Q9Y2P8	RCL1	RNA 3'-terminal phosphate cyclase-like protein OS=Homo sapiens OX=9606 GN=RCL1 PE=1 SV=3	1	2	0		1.032	0.05	0.987848	201203	198474	182262	391974	201203	325770	198474	176537	90289.5	391974	152530	320685	116213	120257	3	3	0.008	FALSE	2.134	2	1	373	40.8	9.26	1	RNA metabolism OR transcription;other metabolic processes;other biological processes	nucleus;other cell component	Pf01137, Pf05189	10171	D3DRI2; hsa:10171; Q5VYW9; Q5VZU1; Q9H9D0; Q9NY00; Q9P044; Q9Y2P8	ENSG00000120158	Major pathway of rRNA processing in the nucleolus and cytosol; rRNA modification in the nucleus and cytosol		2	0	44.88	34.49	1		24.53	3.45	other molecular function
	High	Q8IY37	DHX37	Probable ATP-dependent RNA helicase DHX37 OS=Homo sapiens OX=9606 GN=DHX37 PE=1 SV=1	11	64	0		0.777	-0.36	0.475842	4.63109e+06	6.40941e+06	4.50746e+06	4.98684e+06	4.63109e+06	6.72545e+06	6.40941e+06	5.63929e+06	2.23292e+06	4.98684e+06	3.51078e+06	6.62047e+06	3.75291e+06	3.84147e+06	3	3	0	FALSE	69.853	12	11	1157	129.5	8.1	11	cell organization and biogenesis;RNA metabolism OR transcription;other metabolic processes;developmental processes;other biological processes	other membranes;nucleus;other cell component	Pf00270, Pf00271, Pf04408, Pf07717, Pf21010	57647	hsa:57647; Q8IY37; Q9BUI7; Q9P211	ENSG00000150990	Major pathway of rRNA processing in the nucleolus and cytosol; rRNA modification in the nucleus and cytosol		2	0	5.29	8.93	1		55.88	134.49	nucleic acid binding activity;other molecular function
	High	Q8TDN6	BRIX1	Ribosome biogenesis protein BRX1 homolog OS=Homo sapiens OX=9606 GN=BRIX1 PE=1 SV=2	12	48	0		1.188	0.25	0.416423	3.70006e+06	2.54453e+06	2.18908e+06	6.52079e+06	3.70006e+06	6.58233e+06	1.88366e+06	2.54453e+06	1084433	6.52079e+06	2.80497e+06	6.47959e+06	1.10294e+06	1.73333e+06	3	3	0	FALSE	52.17	48	12	353	41.4	9.92	12	cell organization and biogenesis;RNA metabolism OR transcription;other metabolic processes	nucleus;other cell component	Pf04427	55299	A8K0P5; hsa:55299; Q3ZTT4; Q8N453; Q8TDN6; Q96DH1	ENSG00000113460		Gastric cancer network 2	1	0	53.15	69.3	1		80.26	53.08	nucleic acid binding activity
	High	A0A7P0TAE9	CANX	Calnexin OS=Homo sapiens OX=9606 GN=CANX PE=1 SV=1	6	14	0		0.923	-0.12	0.901867	884619	799303	1.30691e+06	742643	884619	670563	799303	1.0431e+06	647422	742643	670620	660096	468017	710556	3	3	0	FALSE	35.292	14	6	626	71.3	4.72	6	protein metabolism;other metabolic processes	other membranes;ER/Golgi	Pf00262		A0A7P0TAE9	ENSG00000127022		15q11q13 copy number variation	1	0	30.01	22.59	1		39.96	11.12	other molecular function
	High	Q53ET0	CRTC2	CREB-regulated transcription coactivator 2 OS=Homo sapiens OX=9606 GN=CRTC2 PE=1 SV=2	5	24	0		1.1	0.14	0.60427	3.19934e+06	3.19121e+06	4.15987e+06	2.80231e+06	3.19934e+06	3.19121e+06	2.8439e+06	3.26877e+06	2.06073e+06	2.80231e+06	2.42538e+06	3.14139e+06	1.66519e+06	2.22668e+06	3	3	0	FALSE	42.55	15	5	693	73.3	7.11	5	cell organization and biogenesis;other metabolic processes;other biological processes	nucleus;other cell component	Pf12884, Pf12885, Pf12886	200186	hsa:200186; Q53ET0; Q6UUV8; Q7Z3X7; Q8N332	ENSG00000160741	Circadian Clock; Heme signaling; Transcriptional activation of mitochondrial biogenesis	AMP-activated protein kinase signaling; Focal adhesion: PI3K-Akt-mTOR-signaling pathway	5	0	20.61	7.3	1		63.47	82.62	other molecular function
	High	A0A7P0T954	CUL4B	Cullin 4B OS=Homo sapiens OX=9606 GN=CUL4B PE=1 SV=1	4	12	0		0.987	-0.02	0.911893	235781	163237	616217	90215.7		492608	144354	163237	305264	90215.7		484919	84523.8	111197	2	3	0	FALSE	13.513	4	4	933	106.8	8.37	4	protein metabolism;other metabolic processes	nucleus;other cell component	Pf00888, Pf10557		A0A7P0T954	ENSG00000158290		Mesodermal commitment pathway; Nucleotide excision repair; DNA repair pathways, full network; Nucleotide excision repair in xeroderma pigmentosum	4	0	105.3	73.42	1		76.27	8.45	other molecular function
	High	P61163	ACTR1A	Alpha-centractin OS=Homo sapiens OX=9606 GN=ACTR1A PE=1 SV=1	3	9	0		1.149	0.2	0.545826	877596	764048	254961	1.19204e+06	877596	297234	764048	986179	126303	1.19204e+06	665295	292595	447374	671782	3	3	0	FALSE	20.06	13	3	376	42.6	6.64	3	transport	cytosol;cytoskeleton;other cell component	Pf00022	10121	B2R6B0; hsa:10121; P42024; P61163	ENSG00000138107	MHC class II antigen presentation; HSP90 chaperone cycle for steroid hormone receptors (SHR) in the presence of ligand; Recruitment of NuMA to mitotic centrosomes; COPI-mediated anterograde transport; COPI-independent Golgi-to-ER retrograde traffic; Regulation of PLK1 Activity at G2/M Transition; Loss of Nlp from mitotic centrosomes; Recruitment of mitotic centrosome proteins and complexes; Anchoring of the basal body to the plasma membrane; AURKA Activation by TPX2	HDAC6 interactions in the central nervous system	12	0	61.55	51.52	1		53.12	15.24	other molecular function
	High	Q14697	GANAB	Neutral alpha-glucosidase AB OS=Homo sapiens OX=9606 GN=GANAB PE=1 SV=3	9	23	0		0.959	-0.06	0.992868	1.17403e+06	1.50847e+06	2.99423e+06	1.17403e+06	980466	2.07679e+06	1.50847e+06	1.5067e+06	1.48329e+06	1.17403e+06	743280	2.04437e+06	883258	1.02636e+06	3	3	0	FALSE	37.71	10	9	944	106.8	6.14	9	protein metabolism;other metabolic processes	ER/Golgi;other cell component	Pf01055, Pf13802, Pf21365	23193	A6NC20; hsa:23193; Q14697; Q8WTS9; Q9P0X0	ENSG00000089597	Maturation of spike protein; Calnexin/calreticulin cycle; Maturation of spike protein	N-glycan biosynthesis	5	0	64.73	19.36	1		42.92	23.81	other molecular function
	High	A0A5F9ZHM4	LDHB	L-lactate dehydrogenase OS=Homo sapiens OX=9606 GN=LDHB PE=1 SV=1	2	7	0		1.115	0.16	0.904874	230332	242713	1.16205e+06		45654.4	959648		61386.9	575662		34610.1	944669		41816.6	2	2	0	FALSE	10.171	6	2	341	37.4	6.25	2	other metabolic processes	cytosol	Pf00056, Pf02866	3945	A0A5F9ZHM4	ENSG00000111716		Clear cell renal cell carcinoma pathways; Glycolysis and gluconeogenesis; Metabolic Epileptic Disorders	3	0	130.73	124.42	1		49.4	12.37	other molecular function
	High	B5ME19	EIF3CL	Eukaryotic translation initiation factor 3 subunit C-like protein OS=Homo sapiens OX=9606 GN=EIF3CL PE=1 SV=1	16	95	0		1.453	0.54	0.118105	7.56765e+06	4.35893e+06	8.06917e+06	7.15533e+06	7.56765e+06	4.35893e+06	4.00905e+06	5.55484e+06	3.99733e+06	7.15533e+06	5.73695e+06	4.29089e+06	2.34742e+06	3.78394e+06	3	3	0	FALSE	72.331	17	16	914	105.4	5.64	16	cell organization and biogenesis;protein metabolism;other metabolic processes	translational apparatus;other cell component	Pf01399, Pf05470	728689	B5ME19; hsa:728689	ENSG00000205609			0	0	6.02	17.47	1		36.75	149.12	nucleic acid binding activity;other molecular function
	High	Q8TER5	ARHGEF40	Rho guanine nucleotide exchange factor 40 OS=Homo sapiens OX=9606 GN=ARHGEF40 PE=1 SV=3	13	22	0		1.36	0.44	0.443709	515261	95103.6	2.22433e+06	515261	314115	985313	89745.9	95103.6	1.1019e+06	515261	238127	969933	52549	64784.3	3	3	0	FALSE	72.792	12	13	1519	164.6	6.15	13	cell organization and biogenesis;developmental processes;other biological processes	plasma membrane;other membranes;cytosol;other cell component	Pf00621	55701	A5PL07; hsa:55701; Q8TER5; Q9BWP5; Q9H7L6; Q9NTF9; Q9NW24	ENSG00000165801	RHOC GTPase cycle; RHOA GTPase cycle; NRAGE signals death through JNK; G alpha (12/13) signalling events		4	0	103.12	132.17	1		47.33	47.46	enzyme regulator activity
	High	A0A075B6F9	NOSIP	Nitric oxide synthase-interacting protein OS=Homo sapiens OX=9606 GN=NOSIP PE=1 SV=1	6	20	0		0.505	-0.99	0.0291819	895847	1.93507e+06	1.9553e+06	895847	764778	3.67686e+06	1.93507e+06	1.55751e+06	968621	895847	579770	3.61947e+06	1.13305e+06	1.06097e+06	3	3	0	FALSE	28.213	19	6	304	33.4	8.72	6		nucleus;other cell component	Pf15906	51070	A0A075B6F9	ENSG00000142546			0	0	54.16	47.3	1		68	36.85	other molecular function
	High	P51948	MNAT1	CDK-activating kinase assembly factor MAT1 OS=Homo sapiens OX=9606 GN=MNAT1 PE=1 SV=1	2	6	0		0.565	-0.82	0.158327	138056	267669	276062	138056	133127	488876	222515	267669	136756	138056	100922	481245	130290	182335	3	3	0	FALSE	25.689	11	2	309	35.8	6.09	2	cell cycle OR cell proliferation;cell organization and biogenesis;DNA metabolism;RNA metabolism OR transcription;other metabolic processes;stress response;developmental processes;other biological processes	nucleus	Pf06391, Pf17121	4331	G3V1U8; hsa:4331; P51948; Q15817; Q6ICQ7	ENSG00000020426	RUNX1 regulates transcription of genes involved in differentiation of HSCs; NoRC negatively regulates rRNA expression; RNA Polymerase I Promoter Escape; Formation of RNA Pol II elongation complex ; Formation of the Early Elongation Complex; Formation of HIV elongation complex in the absence of HIV Tat; Formation of the HIV-1 Early Elongation Complex; RNA Pol II CTD phosphorylation and interaction with CE during HIV infection; Formation of HIV-1 elongation complex containing HIV-1 Tat; RNA Polymerase II Pre-transcription Events; TP53 Regulates Transcription of DNA Repair Genes; mRNA Capping; RNA Pol II CTD phosphorylation and interaction with CE; HIV Transcription Initiation; RNA Polymerase II HIV Promoter Escape; RNA Polymerase II Promoter Escape; RNA Polymerase II Transcription Pre-Initiation And Promoter Opening; RNA Polymerase II Transcription Initiation; Cyclin D associated events in G1; Cyclin A/B1/B2 associated events during G2/M transition; RNA Polymerase I Transcription Initiation; RNA Polymerase I Transcription Termination; Formation of TC-NER Pre-Incision Complex; Dual incision in TC-NER; Gap-filling DNA repair synthesis and ligation in TC-NER; Formation of Incision Complex in GG-NER; Cyclin E associated events during G1/S transition ; Cyclin A:Cdk2-associated events at S phase entry	Eukaryotic transcription initiation; G1 to S cell cycle control; Nucleotide excision repair; DNA repair pathways, full network; Nucleotide excision repair in xeroderma pigmentosum	38	0	44.48	43.68	1		20.07	18.64	enzyme regulator activity;other molecular function
	High	Q5T5H1	ENSA	Endosulfine alpha OS=Homo sapiens OX=9606 GN=ENSA PE=1 SV=1	2	7	0		0.609	-0.72	0.22015	140909	262208	2.274e+06	91996.3	140909	1.45144e+06	262208	204088	1.1265e+06	91996.3	106822	1.42879e+06	153531	139024	3	3	0	FALSE	11.904	14	2	187	21	7.87	2					Q5T5H1	ENSG00000143420			0	0	149.1	110.13	1		100.63	14.21
	High	P28066	PSMA5	Proteasome subunit alpha type-5 OS=Homo sapiens OX=9606 GN=PSMA5 PE=1 SV=3	2	4	0		1.407	0.49	0.233392	858869	602570	858869			602570			425469			593164			1	1	0	FALSE	15.111	12	2	241	26.4	4.79	2	protein metabolism;other metabolic processes	non-structural extracellular;cytosol;nucleus;other cell component	Pf00227, Pf10584	5686	B2R8F6; B4E2V4; hsa:5686; P28066; Q3T1C1; Q6IBF7	ENSG00000143106	FCERI mediated NF-kB activation; Downstream TCR signaling; Antigen processing: Ubiquitination & Proteasome degradation; Activation of NF-kappaB in B cells; Oxygen-dependent proline hydroxylation of Hypoxia-inducible Factor Alpha; ER-Phagosome pathway; Cross-presentation of soluble exogenous antigens (endosomes); SCF-beta-TrCP mediated degradation of Emi1; APC/C:Cdc20 mediated degradation of Securin; APC/C:Cdh1 mediated degradation of Cdc20 and other APC/C:Cdh1 targeted proteins in late mitosis/early G1; Cdc20:Phospho-APC/C mediated degradation of Cyclin A; Vpu mediated degradation of CD4; Vif-mediated degradation of APOBEC3G; Degradation of beta-catenin by the destruction complex; Regulation of activated PAK-2p34 by proteasome mediated degradation; Separation of Sister Chromatids; Autodegradation of the E3 ubiquitin ligase COP1; Regulation of ornithine decarboxylase (ODC); ABC-family proteins mediated transport; AUF1 (hnRNP D0) binds and destabilizes mRNA; Asymmetric localization of PCP proteins; Degradation of AXIN; Degradation of DVL; Hedgehog ligand biogenesis; Hh mutants are degraded by ERAD; Dectin-1 mediated noncanonical NF-kB signaling; Degradation of GLI1 by the proteasome; Degradation of GLI2 by the proteasome; GLI3 is processed to GLI3R by the proteasome; Hedgehog 'on' state; Regulation of RAS by GAPs; NIK-->noncanonical NF-kB signaling; Defective CFTR causes cystic fibrosis; MAPK6/MAPK4 signaling; UCH proteinases; Ub-specific processing proteases; Orc1 removal from chromatin; CDK-mediated phosphorylation and removal of Cdc6; G2/M Checkpoints; Ubiquitin Mediated Degradation of Phosphorylated Cdc25A; Ubiquitin-dependent degradation of Cyclin D; The role of GTSE1 in G2/M progression after G2 checkpoint; FBXL7 down-regulates AURKA during mitotic entry and in early mitosis; RUNX1 regulates transcription of genes involved in differentiation of HSCs; Regulation of RUNX2 expression and activity; Regulation of PTEN stability and activity; Neddylation; Regulation of expression of SLITs and ROBOs; Interleukin-1 signaling; KEAP1-NFE2L2 pathway; Somitogenesis; Neutrophil degranulation; Autodegradation of Cdh1 by Cdh1:APC/C; SCF(Skp2)-mediated degradation of p27/p21; Assembly of the pre-replicative complex; Regulation of RUNX3 expression and activity; Negative regulation of NOTCH4 signaling; GSK3B and BTRC:CUL1-mediated-degradation of NFE2L2	Proteasome degradation; Alzheimer's disease and miRNA effects; Alzheimer's disease	63	0			1		22.53	9.01
	High	Q5HYJ3	FAM76B	Protein FAM76B OS=Homo sapiens OX=9606 GN=FAM76B PE=1 SV=3	1	5	0		0.767	-0.38	0.477736	223423	291178	145370	317939	223423	218110	291178	332954	72013.8	317939	169375	214706	170494	226807	3	3	0.003	FALSE	2.564	2	1	339	38.7	9.25	1		nucleus	Pf16046	143684	B2R9C2; hsa:143684; Q5HYJ3; Q6PIU3; Q8TC53	ENSG00000077458			0	0	37.75	20.7	1		37.2	5.25
	High	O00459	PIK3R2	Phosphatidylinositol 3-kinase regulatory subunit beta OS=Homo sapiens OX=9606 GN=PIK3R2 PE=1 SV=2	3	9	0		1.41	0.5	0.48133	260458	184739	260458			184739			129026			181856			1	1	0	FALSE	15.758	5	1	728	81.5	6.43	3	cell organization and biogenesis;other metabolic processes;stress response;transport;signal transduction;other biological processes	other membranes;cytosol;nucleus;other cell component	Pf00017, Pf00620, Pf16454	5296	hsa:5296; O00459; Q5EAT5; Q9UPH9	ENSG00000105647	Role of phospholipids in phagocytosis; Role of LAT2/NTAL/LAB on calcium mobilization; Downstream TCR signaling; RND2 GTPase cycle; RHOA GTPase cycle; CDC42 GTPase cycle; RAC1 GTPase cycle; G alpha (q) signalling events; RAC2 GTPase cycle; RAC3 GTPase cycle; RHOB GTPase cycle; RHOD GTPase cycle; RHOJ GTPase cycle; RHOF GTPase cycle; Extra-nuclear estrogen signaling; PIP3 activates AKT signaling; Signaling by ALK fusions and activated point mutants; RHOU GTPase cycle; Synthesis of PIPs at the plasma membrane; Constitutive Signaling by Aberrant PI3K in Cancer; PI5P, PP2A and IER3 Regulate PI3K/AKT Signaling; RET signaling; Interleukin receptor SHC signaling; Regulation of signaling by CBL; Nephrin family interactions; RAF/MAP kinase cascade; PI3K Cascade; GPVI-mediated activation cascade; Interleukin-7 signaling; Signaling by SCF-KIT; Downstream signal transduction; PI3K/AKT activation; Signaling by ALK; Tie2 Signaling; DAP12 signaling; Costimulation by the CD28 family; CD28 dependent PI3K/Akt signaling; VEGFA-VEGFR2 Pathway; Signaling by phosphorylated juxtamembrane, extracellular and kinase domain KIT mutants; Signaling by PDGFRA transmembrane, juxtamembrane and kinase domain mutants; Signaling by PDGFRA extracellular domain mutants; RND3 GTPase cycle; RND1 GTPase cycle	IL-5 signaling pathway; Androgen receptor signaling pathway; AMP-activated protein kinase signaling; MicroRNAs in cardiomyocyte hypertrophy; Integrin-mediated cell adhesion; IL-1 signaling pathway; RANKL/RANK signaling pathway; Thyroid stimulating hormone (TSH) signaling pathway; Leptin signaling pathway; Prolactin signaling pathway; IL-7 signaling pathway; Alzheimer's disease and miRNA effects; IL-9 signaling pathway; Glioblastoma signaling pathways; B cell receptor signaling pathway; Interleukin-11 signaling pathway; Brain-derived neurotrophic factor (BDNF) signaling pathway; Alpha 6 beta 4 signaling pathway; Bladder cancer; IL-3 signaling pathway; Kit receptor signaling pathway; Focal adhesion; IL6 signaling pathway; TGF-beta signaling pathway; PI3K-AKT-mTOR signaling pathway and therapeutic opportunities in prostate cancer; VEGFA-VEGFR2 signaling; Angiopoietin-like protein 8 regulatory pathway; Chemokine signaling pathway; Embryonic stem cell pluripotency pathways; Focal adhesion: PI3K-Akt-mTOR-signaling pathway; Microglia pathogen phagocytosis pathway; IL-4 signaling pathway; Endometrial cancer; PI3K-Akt signaling pathway; MET in type 1 papillary renal cell carcinoma; Ebola virus infection in host; Ras signaling; Epithelial to mesenchymal transition in colorectal cancer; Non-small cell lung cancer; Breast cancer pathway; Pancreatic adenocarcinoma pathway; EGF/EGFR signaling pathway; Nonalcoholic fatty liver disease; Synaptic signaling pathways associated with autism spectrum disorder; Translation inhibitors in chronically activated PDGFRA cells; Cancer immunotherapy by CTLA4 blockade; Measles virus infection; Small cell lung cancer; Gastrin signaling pathway; Hepatitis B infection; Head and neck squamous cell carcinoma; Melanoma; Osteoblast differentiation and related diseases; EGFR tyrosine kinase inhibitor resistance; Insulin signaling; mBDNF and proBDNF regulation of GABA neurotransmission; Modulators of TCR signaling and T cell activation; Orexin receptor pathway; Regulation of actin cytoskeleton; Alzheimer's disease; G13 signaling pathway; Acute myeloid leukemia; Interferon type I signaling pathways; Notch signaling pathway; ErbB signaling pathway; T-cell receptor signaling pathway; DNA damage response (only ATM dependent); Toll-like receptor signaling pathway	113	0			1		0	21.64	signal transduction activity or receptor binding;enzyme regulator activity;other molecular function
	High	Q96MG7	NSMCE3	Non-structural maintenance of chromosomes element 3 homolog OS=Homo sapiens OX=9606 GN=NSMCE3 PE=1 SV=1	8	33	0		0.945	-0.08	0.980438	2.73925e+06	2.6294e+06	3.14041e+06	2.73925e+06	2.13126e+06	3.58472e+06	2.38489e+06	2.6294e+06	1.5557e+06	2.73925e+06	1.61568e+06	3.52877e+06	1.39643e+06	1.79114e+06	3	3	0	FALSE	21.649	26	8	304	34.3	9.28	8	cell organization and biogenesis;protein metabolism;DNA metabolism;other metabolic processes;stress response;other biological processes	nucleus;other cell component	Pf01454	56160	hsa:56160; Q8IW16; Q8TEI6; Q96MG7; Q9H214	ENSG00000185115; ENSG00000282130	SUMOylation of DNA damage response and repair proteins	15q11q13 copy number variation	2	0	19.03	22.12	1		32.37	41.78	other molecular function
	High	Q53GQ0	HSD17B12	Very-long-chain 3-oxoacyl-CoA reductase OS=Homo sapiens OX=9606 GN=HSD17B12 PE=1 SV=2	9	83	0		0.808	-0.31	0.563999	1.282e+07	1.38589e+07	7.65306e+06	1.282e+07	1.74651e+07	7.50297e+06	1.42264e+07	1.38589e+07	3.7912e+06	1.282e+07	1.32401e+07	7.38585e+06	8.33001e+06	9.44061e+06	3	3	0	FALSE	49.157	24	9	312	34.3	9.32	9	cell organization and biogenesis;other metabolic processes;other biological processes	extracellular matrix;other membranes;ER/Golgi	Pf00106	51144	A8K9B0; D3DR23; hsa:51144; Q53GQ0; Q96EA9; Q96JU2; Q9Y6G8	ENSG00000149084	Synthesis of very long-chain fatty acyl-CoAs; Androgen biosynthesis	Mitochondrial fatty acid synthesis pathway	3	0	38.81	31.87	1		102.01	138.64	other molecular function
	High	Q96I24	FUBP3	Far upstream element-binding protein 3 OS=Homo sapiens OX=9606 GN=FUBP3 PE=1 SV=2	14	105	0		0.902	-0.15	0.857666	4.61493e+06	4.6538e+06	4.61493e+06	4.45873e+06	4.67854e+06	4.29498e+06	4.6538e+06	5.20987e+06	2.28616e+06	4.45873e+06	3.54675e+06	4.22794e+06	2.72495e+06	3.54895e+06	3	3	0	FALSE	80.058	30	11	572	61.6	8.38	14	RNA metabolism OR transcription;other metabolic processes;other biological processes	translational apparatus;nucleus;other cell component	Pf00013	8939	A3KFK8; A3KFL0; hsa:8939; Q92946; Q96I24; Q9BVB6	ENSG00000107164			0	2	2.47	9.77	1		48.81	177.77	nucleic acid binding activity
	High	Q14191	WRN	Bifunctional 3'-5' exonuclease/ATP-dependent helicase WRN OS=Homo sapiens OX=9606 GN=WRN PE=1 SV=2	12	40	0		1.153	0.2	0.508614	1.84877e+06	1.3818e+06	673736	2.8868e+06	1.84877e+06	1.3818e+06	1.07482e+06	1.76879e+06	333758	2.8868e+06	1.40153e+06	1.36024e+06	629343	1.2049e+06	3	3	0	FALSE	43.423	10	12	1432	162.4	6.34	12	cell cycle OR cell proliferation;cell organization and biogenesis;DNA metabolism;other metabolic processes;stress response;other biological processes	cytoskeleton;nucleus;other cell component	Pf00270, Pf00271, Pf00570, Pf01612, Pf09382, Pf14493, Pf16124	7486	A1KYY9; hsa:7486; Q14191	ENSG00000165392	Resolution of D-loop Structures through Holliday Junction Intermediates; SUMOylation of DNA damage response and repair proteins; Regulation of TP53 Activity through Phosphorylation; Processing of DNA double-strand break ends; Presynaptic phase of homologous DNA pairing and strand exchange; G2/M DNA damage checkpoint; Resolution of D-loop Structures through Synthesis-Dependent Strand Annealing (SDSA); Defective homologous recombination repair (HRR) due to BRCA1 loss of function; Defective HDR through Homologous Recombination Repair (HRR) due to PALB2 loss of BRCA1 binding function; Defective HDR through Homologous Recombination Repair (HRR) due to PALB2 loss of BRCA2/RAD51/RAD51C binding function; Impaired BRCA2 binding to PALB2; HDR through Single Strand Annealing (SSA); Impaired BRCA2 binding to RAD51; Removal of the Flap Intermediate from the C-strand	Non-homologous end joining; DNA repair pathways, full network; Progeria-associated lipodystrophy; Primary ovarian insufficiency	21	0	61.41	24.69	1		51.36	56.13	nucleic acid binding activity;other molecular function
	High	P51812	RPS6KA3	Ribosomal protein S6 kinase alpha-3 OS=Homo sapiens OX=9606 GN=RPS6KA3 PE=1 SV=1	2	18	0		1.529	0.61	0.285228	442579	289398	442579			289398			219246			284881			1	1	0	FALSE	6.215	3	1	740	83.7	6.89	2	cell-cell signaling;cell cycle OR cell proliferation;protein metabolism;other metabolic processes;stress response;developmental processes;signal transduction;other biological processes	cytosol;nucleus;other cell component	Pf00069, Pf00433	6197	B2R9V4; hsa:6197; P51812; Q4VAP3; Q59H26; Q5JPK8; Q7Z3Z7	ENSG00000177189	Recycling pathway of L1; Senescence-Associated Secretory Phenotype (SASP); RSK activation; ERK/MAPK targets; CREB phosphorylation; Gastrin-CREB signalling pathway via PKC and MAPK	Brain-derived neurotrophic factor (BDNF) signaling pathway; Kit receptor signaling pathway; MAPK signaling pathway; Angiopoietin-like protein 8 regulatory pathway; Thermogenesis; EGF/EGFR signaling pathway; Cytoplasmic ribosomal proteins; Insulin signaling; Host-pathogen interaction of human coronaviruses - MAPK signaling; Pleural mesothelioma; Macrophage-stimulating protein (MSP) signaling network map	18	0			1		0	24.94	enzyme regulator activity;kinase activity;other molecular function
	High	Q92618	ZNF516	Zinc finger protein 516 OS=Homo sapiens OX=9606 GN=ZNF516 PE=1 SV=1	2	4	0		0.752	-0.41	0.434261	963704	1.69072e+06	465312	963704	1.30026e+06	248562	1.72851e+06	1.69072e+06	230508	963704	985711	244682	1.0121e+06	1.15171e+06	3	3	0	FALSE	5.53	2	1	1163	124.2	8.72	2	stress response;other biological processes	nucleus	Pf00096	9658	hsa:9658; Q92618	ENSG00000101493		Thermogenesis; Thyroid hormones production and peripheral downstream signaling effects	2	0	46.17	69.01	1		88.68	2.17	nucleic acid binding activity;other molecular function
	High	P49821	NDUFV1	NADH dehydrogenase [ubiquinone] flavoprotein 1, mitochondrial OS=Homo sapiens OX=9606 GN=NDUFV1 PE=1 SV=4	2	4	0		0.77	-0.38	0.466273	1.73601e+06	3.07077e+06	995774		3.02652e+06	1.06952e+06	3.07077e+06	3.23827e+06	493289		2.29437e+06	1.05283e+06	1.79803e+06	2.2059e+06	2	3	0	FALSE	5.482	4	2	464	50.8	8.21	2	other metabolic processes;transport	other membranes;cytosol;mitochondrion	Pf01512, Pf10589	4723	hsa:4723; O60924; O60940; P49821; Q16104; Q6IBR3; Q96BF8; Q96HS7	ENSG00000167792	Complex I biogenesis; Mitochondrial protein degradation	Electron transport chain: OXPHOS system in mitochondria; Nonalcoholic fatty liver disease; HDAC6 interactions in the central nervous system; Oxidative phosphorylation	7	0	71.4	49.06	1		90.1	3.43	transporter activity;other molecular function
	High	A0A2R8Y6N0	SMARCA4	SWI/SNF related, matrix associated, actin dependent regulator of chromatin, subfamily a, member 4 (Fragment) OS=Homo sapiens OX=9606 GN=SMARCA4 PE=1 SV=1	12	29	0		0.527	-0.92	0.143916	79647.5	151980	73944.3	105378	79647.5		158671	145572	36630.7	105378	60379.8		92906.9	99163.1	3	2	0	FALSE	46.052	11	1	1145	131.5	6.21	12	cell organization and biogenesis	nucleus	Pf00176, Pf00271, Pf00439, Pf07533, Pf14619		A0A2R8Y6N0	ENSG00000127616		Pre-implantation embryo; Hematopoietic stem cell gene regulation by GABP alpha/beta complex; Tumor suppressor activity of SMARCB1; Rett syndrome; Thermogenesis; Kleefstra syndrome	6	0	19.4	6.09	1		13.45	25.36	other molecular function
	High	P54198	HIRA	Protein HIRA OS=Homo sapiens OX=9606 GN=HIRA PE=1 SV=2	10	44	0		0.874	-0.19	0.771228	4.20872e+06	4.40378e+06	1.54653e+06	4.98764e+06	4.20872e+06	2.63629e+06	4.45198e+06	4.40378e+06	766127	4.98764e+06	3.19058e+06	2.59514e+06	2.60677e+06	2.99984e+06	3	3	0	FALSE	35.423	10	10	1017	111.8	8.07	10	cell organization and biogenesis;RNA metabolism OR transcription;other metabolic processes;developmental processes;other biological processes	nucleus;other cell component	Pf00400, Pf07569	7290	hsa:7290; P54198; Q05BU9; Q8IXN2	ENSG00000100084	Replacement of protamines by nucleosomes in the male pronucleus; Formation of Senescence-Associated Heterochromatin Foci (SAHF)	22q11.2 copy number variation syndrome; 16p11.2 proximal deletion syndrome	4	0	50.39	27.01	1		33.69	37.46	other molecular function
	High	Q08AD1	CAMSAP2	Calmodulin-regulated spectrin-associated protein 2 OS=Homo sapiens OX=9606 GN=CAMSAP2 PE=1 SV=3	5	12	0		1.634	0.71	0.195569	493539	335625	1.46736e+06	493539	481474	872195	318311	335625	726903	493539	365000	858581	186381	228627	3	3	0	FALSE	24	4	5	1489	168	6.8	5	cell organization and biogenesis;developmental processes;other biological processes	cytosol;cytoskeleton;ER/Golgi	Pf08683, Pf11971, Pf17095	23271	B1APG6; hsa:23271; Q08AD1; Q08AD2; Q6PGN8; Q96FB3; Q9UG20; Q9UPS4	ENSG00000118200			0	0	69.49	61.9	1		49.06	24.79	cytoskeletal activity;other molecular function
	High	Q9NRA8	EIF4ENIF1	Eukaryotic translation initiation factor 4E transporter OS=Homo sapiens OX=9606 GN=EIF4ENIF1 PE=1 SV=2	13	44	0		1.142	0.19	0.497344	3.11261e+06	2.76227e+06	7.67776e+06	2.67847e+06	3.11261e+06	4.60207e+06	2.76227e+06	2.64193e+06	3.80343e+06	2.67847e+06	2.35964e+06	4.53024e+06	1.6174e+06	1.79968e+06	3	3	0	FALSE	71.728	21	13	985	108.1	8.32	13	cell organization and biogenesis;protein metabolism;other metabolic processes;transport;developmental processes;other biological processes	cytosol;nucleus;other cell component	Pf10477	56478	B1AKL2; B1AKL3; B2RBF1; hsa:56478; Q8NCF2; Q9H708; Q9NRA8	ENSG00000184708		Primary ovarian insufficiency; 10q11.21q11.23 copy number variation syndrome	2	0	61.69	32.94	1		35.09	81.96	nucleic acid binding activity;other molecular function
	High	A0A804HII9	ACTN1	Actinin alpha 1 OS=Homo sapiens OX=9606 GN=ACTN1 PE=1 SV=1	15	50	0		10.816	3.44	1e-17	2.78404e+06	143525	46401.3	2.989e+06	2.78404e+06			143525	22986.4	2.989e+06	2.11055e+06			97768.8	3	1	0	FALSE	75.306	18	7	913	105.4	5.39	15		cytoskeleton	Pf00307, Pf00435, Pf08726, Pf13405, Pf13833		A0A804HII9	ENSG00000072110		Ebola virus infection in host; MFAP5 effect on permeability and motility of endothelial cells via cytoskeleton rearrangement	2	0	84.7		1		159.75	65.1	cytoskeletal activity;other molecular function
	High	P19256	CD58	Lymphocyte function-associated antigen 3 OS=Homo sapiens OX=9606 GN=CD58 PE=1 SV=1	1	3	0		1.054	0.08	0.932415	338842	351553	331969	338842	387126	198290	367354	351553	164452	338842	293476	195195	215097	239477	3	3	0	FALSE	4.962	4	1	250	28.1	6.76	1	cell adhesion;stress response;other biological processes	plasma membrane;other membranes;other cell component		965	A8K7G5; hsa:965; P19256; Q5U053; Q6IB65; Q96KI9	ENSG00000116815	Cell surface interactions at the vascular wall; Neutrophil degranulation		2	0	8.52	30.54	1		18.49	6.91	signal transduction activity or receptor binding
	High	P0CJ79	ZNF888	Zinc finger protein 888 OS=Homo sapiens OX=9606 GN=ZNF888 PE=3 SV=2	4	14	0		1.083	0.11	0.679648	1.01878e+06	661698	961629	1.01878e+06	1.49756e+06	661698	660991	1.39718e+06	476375	1.01878e+06	1.13528e+06	651369	387031	951757	3	3	0	FALSE	9.254	15	1	718	83.5	9.16	4	other biological processes	nucleus	Pf00096, Pf01352	388559	A0A1W2PQ69; hsa:388559; P0CJ79	ENSG00000213793			0	1	25.39	46.86	1		32.3	9.58	nucleic acid binding activity;other molecular function
	High	P11234	RALB	Ras-related protein Ral-B OS=Homo sapiens OX=9606 GN=RALB PE=1 SV=1	6	57	0		1.235	0.3	0.331287	1.27008e+07	4.93771e+06	2.77045e+06	1.27008e+07	1.56566e+07	2.18989e+06	4.93771e+06	1.50535e+07	1.37243e+06	1.27008e+07	1.18691e+07	2.1557e+06	2.89118e+06	1.02544e+07	3	3	0	FALSE	19.223	25	4	206	23.4	6.62	6	cell cycle OR cell proliferation;stress response;transport;signal transduction;other biological processes	plasma membrane;other membranes;other cell component	Pf00071	5899	B4E040; hsa:5899; P11234; Q53T32; Q6ZS74	ENSG00000144118	p38MAPK events	Chromosomal and microsatellite instability in colorectal cancer ; Ras signaling; Pancreatic adenocarcinoma pathway; Ciliary landscape; EGF/EGFR signaling pathway	6	2	65.06	91.62	1		132.17	78.85	other molecular function
	High	A0A0A0MRF6	AKAP9	A-kinase anchoring protein 9 OS=Homo sapiens OX=9606 GN=AKAP9 PE=1 SV=2	16	31	0		1.252	0.32	0.395646	728758	783758	3.88671e+06	728758	700464	4.04571e+06	783758	692459	1.92541e+06	728758	531014	3.98256e+06	458915	471701	3	3	0	FALSE	52.848	4	16	3931	455.6	5	16	signal transduction	cytoskeleton;ER/Golgi;other cell component	Pf10495		A0A0A0MRF6	ENSG00000127914		NO/cGMP/PKG mediated neuroprotection	1	0	103.36	103.78	1		86.87	30.05	nucleic acid binding activity;other molecular function
	High	Q8N6T3	ARFGAP1	ADP-ribosylation factor GTPase-activating protein 1 OS=Homo sapiens OX=9606 GN=ARFGAP1 PE=1 SV=2	4	7	0		1.87	0.9	0.0999822	775875	95466.4	775875			414894	95466.4	84932.7	384355			408418	55898.6	57855.9	1	3	0	FALSE	22.226	19	4	406	44.6	5.66	4	transport;other biological processes	other membranes;cytosol;ER/Golgi;other cell component	Pf01412	55738	B7Z3U0; B7Z8H8; B7ZBI3; E1P5I9; E7EV62; hsa:55738; Q6PK71; Q8N6T3; Q96KC4; Q96T02; Q9NSU3; Q9NVF6; Q9UIL0	ENSG00000101199	COPI-dependent Golgi-to-ER retrograde traffic; COPI-mediated anterograde transport; Clathrin-mediated endocytosis; XBP1(S) activates chaperone genes	IL-18 signaling pathway	5	0		94.51	1		0	12.63	enzyme regulator activity;other molecular function
	High	P22102	GART	Trifunctional purine biosynthetic protein adenosine-3 OS=Homo sapiens OX=9606 GN=GART PE=1 SV=1	6	17	0		0.811	-0.3	0.592091	1.03134e+06	1.49787e+06	2.60769e+06	870088	1.03134e+06	2.01514e+06	1.40133e+06	1.49787e+06	1.29181e+06	870088	781849	1.98368e+06	820523	1.02034e+06	3	3	0	FALSE	15.562	7	6	1010	107.7	6.7	6	other metabolic processes;developmental processes;other biological processes	cytosol	Pf00551, Pf00586, Pf01071, Pf02769, Pf02843, Pf02844	2618	A8K945; A8KA32; D3DSF3; D3DSF4; hsa:2618; O14659; P22102; Q52M77	ENSG00000159131; ENSG00000262473	Purine ribonucleoside monophosphate biosynthesis	Folate metabolism; One-carbon metabolism; Metabolic reprogramming in colon cancer	4	0	63.87	20.15	1		29.73	21.87	other molecular function
	High	Q9HCE1	MOV10	Helicase MOV-10 OS=Homo sapiens OX=9606 GN=MOV10 PE=1 SV=2	24	146	0		0.7	-0.51	0.272022	9.8606e+06	1.43775e+07	7.89132e+06	9.8606e+06	1.04408e+07	9.60922e+06	1.4405e+07	1.43775e+07	3.90923e+06	9.8606e+06	7.91505e+06	9.45923e+06	8.43456e+06	9.79392e+06	3	3	0	FALSE	104.405	28	24	1003	113.6	8.82	24	stress response;other biological processes	cytosol;nucleus;other cell component	Pf13086, Pf13087, Pf21632, Pf21633, Pf21634, Pf21635	4343	hsa:4343; Q5JR03; Q8TEF0; Q9BSY3; Q9BUJ9; Q9HCE1	ENSG00000155363	MAPK6/MAPK4 signaling; Oxidative Stress Induced Senescence; Estrogen-dependent gene expression; TP53 Regulates Metabolic Genes; Pre-NOTCH Transcription and Translation; Oncogene Induced Senescence; Transcriptional Regulation by VENTX; Ca2+ pathway; RUNX1 regulates genes involved in megakaryocyte differentiation and platelet function; Regulation of MECP2 expression and activity; NR1H3 & NR1H2 regulate gene expression linked to cholesterol transport and efflux; Nuclear events stimulated by ALK signaling in cancer; Regulation of RUNX1 Expression and Activity; Regulation of CDH11 mRNA translation by microRNAs; Regulation of NPAS4 mRNA translation; Competing endogenous RNAs (ceRNAs) regulate PTEN translation	VEGFA-VEGFR2 signaling	19	0	14.22	21.57	1		50.32	194.86	nucleic acid binding activity;other molecular function
	High	P54652	HSPA2	Heat shock-related 70 kDa protein 2 OS=Homo sapiens OX=9606 GN=HSPA2 PE=1 SV=1	11	173	0		0.931	-0.1	0.822507	93526.6	100434	93526.6	99910.5	66912	43348.7	112959	100434	46331.5	99910.5	50725.2	42672	66140.9	68415.4	3	3	0	FALSE	50.548	15	2	639	70	5.74	11	cell cycle OR cell proliferation;cell organization and biogenesis;protein metabolism;other metabolic processes;stress response;other biological processes	plasma membrane;other membranes;cytosol;cytoskeleton;nucleus;other cell component	Pf00012	3306	hsa:3306; P54652; Q15508; Q53XM3; Q9UE78	ENSG00000126803	Meiotic synapsis; HSP90 chaperone cycle for steroid hormone receptors (SHR) in the presence of ligand; PKR-mediated signaling; Regulation of HSF1-mediated heat shock response; Attenuation phase	Parkin-ubiquitin proteasomal system pathway; MAPK signaling pathway; Measles virus infection; 7q11.23 copy number variation syndrome; Urotensin-II-mediated signaling pathway	10	0	20.17	43.36	1		58.82	428.41	cytoskeletal activity;other molecular function
	High	H3BNX8	COX5A	Cytochrome c oxidase subunit 5A, mitochondrial OS=Homo sapiens OX=9606 GN=COX5A PE=1 SV=1	3	13	0		1.075	0.1	0.893205	393502	177042		593066	261090	177042	168151	231581		593066	197929	174278	98457.7	157752	2	3	0	FALSE	14.293	21	3	153	17.2	6	3	other metabolic processes	other membranes;mitochondrion	Pf02284		H3BNX8	ENSG00000178741		Mitochondrial complex IV assembly; 5q35 copy number variation	2	0	54.96	17.86	1		113.66	23.02	other molecular function
	High	Q9Y3S1	WNK2	Serine/threonine-protein kinase WNK2 OS=Homo sapiens OX=9606 GN=WNK2 PE=1 SV=4	2	2	0		0.935	-0.1	0.80065	298694	138069	709932		125671	803298	119427	138069	351688		95269.8	790759	69928.5	94052	2	3	0	FALSE	4.856	1	2	2297	242.5	6.13	2	protein metabolism;other metabolic processes;signal transduction;other biological processes	plasma membrane;other membranes;cytosol;other cell component	Pf00069, Pf12202	65268	hsa:65268; Q5VWF1; Q5VWF2; Q8IY36; Q9C0A3; Q9H3P4; Q9Y3S1	ENSG00000165238	Stimuli-sensing channels		1	0	98.88	110.17	1		34.05	1.85	kinase activity;other molecular function
	High	O75170	PPP6R2	Serine/threonine-protein phosphatase 6 regulatory subunit 2 OS=Homo sapiens OX=9606 GN=PPP6R2 PE=1 SV=2	1	1	0		100	6.64	1e-17	81471.4		367548		18059.2				182077		13690.4				2		0.006	FALSE	2.304	2	1	966	104.9	4.87	1		cytosol;nucleus;other cell component	Pf04499	9701	A6PVG3; B7Z7T3; hsa:9701; O75170; Q5U5P3; Q7Z2L2; Q7Z5G5; Q7Z731; Q9UGB9	ENSG00000100239			0	0	128.17		1			0	enzyme regulator activity;other molecular function
	High	O60306	AQR	RNA helicase aquarius OS=Homo sapiens OX=9606 GN=AQR PE=1 SV=4	26	146	0		0.621	-0.69	0.124067	7.70049e+06	1.64323e+07	7.56852e+06	1.11335e+07	7.70049e+06	1.69003e+07	1.64323e+07	1.2134e+07	3.74932e+06	1.11335e+07	5.83766e+06	1.66366e+07	9.62162e+06	8.26564e+06	3	3	0	FALSE	144.783	21	25	1485	171.2	6.37	26	RNA metabolism OR transcription;other metabolic processes	nucleus	Pf13086, Pf13087, Pf16399, Pf21143, Pf21144	9716	A0JP17; A5YKK3; hsa:9716; O60306; Q2YDX9; Q6IRU8; Q6PIC8	ENSG00000021776	mRNA Splicing - Major Pathway; Formation of TC-NER Pre-Incision Complex; Dual incision in TC-NER; Gap-filling DNA repair synthesis and ligation in TC-NER		5	1	22.97	17.33	1		45.84	265.02	nucleic acid binding activity;other molecular function
	High	Q99570	PIK3R4	Phosphoinositide 3-kinase regulatory subunit 4 OS=Homo sapiens OX=9606 GN=PIK3R4 PE=1 SV=3	8	19	0		0.99	-0.01	0.908497	1.36361e+06	1.25016e+06	1.64699e+06	1.36361e+06	1.10218e+06	5.3475e+06	1.24126e+06	1.25016e+06	815892	1.36361e+06	835549	5.26403e+06	726794	851602	3	3	0	FALSE	29.792	6	8	1358	153	7.17	8	cell organization and biogenesis;protein metabolism;other metabolic processes;stress response;transport;signal transduction;other biological processes	other membranes;cytosol;cytoskeleton;other cytoplasmic organelle;other cell component	Pf00069, Pf00400	30849	hsa:30849; Q2TBF4; Q99570	ENSG00000196455	SARS-CoV-2 activates/modulates innate and adaptive immune responses; Synthesis of PIPs at the Golgi membrane; Synthesis of PIPs at the early endosome membrane; Synthesis of PIPs at the late endosome membrane; PI3K Cascade; Antigen Presentation: Folding, assembly and peptide loading of class I MHC; Macroautophagy; Translation of Replicase and Assembly of the Replication Transcription Complex; Translation of Replicase and Assembly of the Replication Transcription Complex; RHO GTPases Activate NADPH Oxidases; Toll Like Receptor 9 (TLR9) Cascade	Alzheimer's disease and miRNA effects; Angiopoietin-like protein 8 regulatory pathway; Focal adhesion: PI3K-Akt-mTOR-signaling pathway; Neural crest cell migration during development; Neural crest cell migration in cancer; Neurodegeneration with brain iron accumulation (NBIA) subtypes pathway; Osteoblast differentiation and related diseases; Ciliopathies; Insulin signaling; Autophagy; Regulation of actin cytoskeleton; Alzheimer's disease; ADHD and autism (ASD) linked metabolic pathways and SNP; DNA damage response (only ATM dependent)	25	0	19.88	90.63	1		45.16	21.79	kinase activity;other molecular function
	High	Q96N67	DOCK7	Dedicator of cytokinesis protein 7 OS=Homo sapiens OX=9606 GN=DOCK7 PE=1 SV=4	34	183	0		1.126	0.17	0.526139	2.03252e+07	1.87676e+07	2.03252e+07	2.43948e+07	1.97887e+07	2.23036e+07	1.58877e+07	1.87676e+07	1.00688e+07	2.43948e+07	1.50016e+07	2.19554e+07	9.30276e+06	1.27844e+07	3	3	0	FALSE	175.885	18	34	2140	242.4	6.8	34	cell cycle OR cell proliferation;cell organization and biogenesis;transport;developmental processes;signal transduction;other biological processes	other cell component	Pf06920, Pf11878, Pf14429, Pf20421, Pf20422	85440	hsa:85440; Q00M63; Q2PPY7; Q45RE8; Q45RE9; Q5T1B9; Q5T1C0; Q6ZV32; Q8TB82; Q96N67; Q96NG6; Q96NI0; Q9C092	ENSG00000116641	CDC42 GTPase cycle; RAC1 GTPase cycle; Factors involved in megakaryocyte development and platelet production; MET activates RAP1 and RAC1		4	0	11.71	16.93	1		37.19	282.73	enzyme regulator activity;other molecular function
	High	P29372	MPG	DNA-3-methyladenine glycosylase OS=Homo sapiens OX=9606 GN=MPG PE=1 SV=3	1	1	0		0.316	-1.66	0.0105634	56563.1	178908	56563.1			178908			28020.4			176115			1	1	0	FALSE	13.541	10	1	298	32.8	9.57	1	DNA metabolism;other metabolic processes;stress response	cytosol;mitochondrion;nucleus	Pf02245	4350	G5E9E2; hsa:4350; P29372; Q13770; Q15275; Q15961; Q5J9I4; Q96BZ6; Q96S33; Q9NNX5	ENSG00000103152	Recognition and association of DNA glycosylase with site containing an affected purine; Cleavage of the damaged purine; Displacement of DNA glycosylase by APEX1	Base excision repair; DNA repair pathways, full network	5	0			1		0	4.4	nucleic acid binding activity;other molecular function
	High	Q13190	STX5	Syntaxin-5 OS=Homo sapiens OX=9606 GN=STX5 PE=1 SV=2	6	22	0		1.039	0.06	0.75945	1.41879e+06	1.49516e+06	2.53801e+06	1.4029e+06	1.41879e+06	2.44721e+06	1.351e+06	1.49516e+06	1.25729e+06	1.4029e+06	1.07557e+06	2.40901e+06	791053	1.0185e+06	3	3	0	FALSE	18.868	15	6	355	39.6	9.16	6	cell organization and biogenesis;transport;other biological processes	other membranes;cytosol;ER/Golgi;other cell component	Pf05739, Pf11416	6811	B2R8T2; F8W8Q9; hsa:6811; Q13190; Q5U0D4; Q7Z3T6; Q9BUG1	ENSG00000162236	COPI-mediated anterograde transport; RHOC GTPase cycle; RHOA GTPase cycle; RHOG GTPase cycle; Insertion of tail-anchored proteins into the endoplasmic reticulum membrane; Intra-Golgi traffic; COPII-mediated vesicle transport; Cargo concentration in the ER	Alstrom syndrome	9	0	36.43	33.76	1		26.56	16.29	other molecular function
	High	P20700	LMNB1	Lamin-B1 OS=Homo sapiens OX=9606 GN=LMNB1 PE=1 SV=2	14	28	0		1.297	0.38	0.312422	979303	773893	5.78099e+06	979303	915705	2.48202e+06	642015	773893	2.86381e+06	979303	694186	2.44328e+06	375920	527174	3	3	0	FALSE	42.795	21	11	586	66.4	5.16	14	cell organization and biogenesis;transport;other biological processes	other membranes;cytoskeleton;nucleus	Pf00038, Pf00932	4001	B2R6J6; hsa:4001; P20700; Q3SYN7; Q96EI6	ENSG00000113368	Meiotic synapsis; RHOD GTPase cycle; RHOF GTPase cycle; Gene and protein expression by JAK-STAT signaling after Interleukin-12 stimulation; Deregulated CDK5 triggers multiple neurodegenerative pathways in Alzheimer's disease models; Initiation of Nuclear Envelope (NE) Reformation; Depolymerization of the Nuclear Lamina; Breakdown of the nuclear lamina; Formation of Senescence-Associated Heterochromatin Foci (SAHF)	Fas ligand pathway and stress induction of heat shock proteins; Familial partial lipodystrophy; Progeria-associated lipodystrophy; Acquired partial lipodystrophy / Barraquer-Simons syndrome	14	2	109.07	78.99	1		60.2	32.99	cytoskeletal activity;nucleic acid binding activity;other molecular function
	High	P62136	PPP1CA	Serine/threonine-protein phosphatase PP1-alpha catalytic subunit OS=Homo sapiens OX=9606 GN=PPP1CA PE=1 SV=1	10	105	0		1.735	0.79	0.0579593	991189	511362		1.26699e+06	775425		484360	539870		1.26699e+06	587841		283608	367758	2	2	0	FALSE	68.296	44	3	330	37.5	6.33	10	cell adhesion;cell-cell signaling;cell cycle OR cell proliferation;cell organization and biogenesis;protein metabolism;other metabolic processes;stress response;developmental processes;signal transduction;other biological processes	plasma membrane;other membranes;cytosol;nucleus;other cell component	Pf00149, Pf16891	5499	A6NNR3; B2R908; hsa:5499; P08129; P20653; P22802; P62136; Q07161	ENSG00000172531	Triglyceride catabolism; Circadian Clock; Downregulation of TGF-beta receptor signaling; Maturation of hRSV A proteins; DARPP-32 events	Sphingolipid pathway; Nicotine effect on dopaminergic neurons; Common pathways underlying drug addiction; Focal adhesion; VEGFA-VEGFR2 signaling; Hippo-Merlin signaling dysregulation; Fragile X syndrome; Netrin-UNC5B signaling pathway; Neuroinflammation and glutamatergic signaling; HDAC6 interactions in the central nervous system	15	1	34.04	7.66	1		18.97	242.86	other molecular function
	High	O00148	DDX39A	ATP-dependent RNA helicase DDX39A OS=Homo sapiens OX=9606 GN=DDX39A PE=1 SV=2	9	56	0		0.589	-0.76	0.0781527	1.9767e+06	3.60969e+06	2.50279e+06	1.77558e+06	1.9767e+06	2.70571e+06	3.85685e+06	3.60969e+06	1.23984e+06	1.77558e+06	1.49851e+06	2.66348e+06	2.25831e+06	2.45891e+06	3	3	0	FALSE	35.235	19	9	427	49.1	5.68	9	RNA metabolism OR transcription;other metabolic processes;transport	nucleus;other cell component	Pf00270, Pf00271	10212	B1Q2N1; hsa:10212; O00148; Q8N5M0; Q9BVP6; Q9H5W0	ENSG00000123136	Transport of Mature mRNA derived from an Intron-Containing Transcript; mRNA 3'-end processing; RNA Polymerase II Transcription Termination		3	0	18.01	17.87	1		40.09	72.28	other molecular function
	High	Q9GZS3	SKIC8	SKI8 subunit of superkiller complex protein OS=Homo sapiens OX=9606 GN=SKIC8 PE=1 SV=1	6	63	0		0.636	-0.65	0.141684	2.49117e+06	4.75653e+06	2.61052e+06	2.49117e+06	2.42281e+06	5.95339e+06	4.75653e+06	3.78648e+06	1.29321e+06	2.49117e+06	1.8367e+06	5.86047e+06	2.7851e+06	2.57934e+06	3	3	0	FALSE	39.239	20	6	305	33.6	5.47	6	cell-cell signaling;cell organization and biogenesis;protein metabolism;RNA metabolism OR transcription;other metabolic processes;signal transduction;other biological processes	cytosol;nucleus;other cell component	Pf00400	80349	D3DW84; hsa:80349; Q6IA22; Q7Z4X4; Q9GZS3	ENSG00000140395	E3 ubiquitin ligases ubiquitinate target proteins; Formation of RNA Pol II elongation complex ; RNA Polymerase II Pre-transcription Events; mRNA decay by 3' to 5' exoribonuclease		5	0	3.79	22.46	1		70.56	105.46
	High	A0A2R8Y5A3	CTNNB1	Catenin beta 1 OS=Homo sapiens OX=9606 GN=CTNNB1 PE=1 SV=1	11	57	0		1.678	0.75	0.0409332	6.13599e+06	3.2516e+06	1.19449e+06	6.45249e+06	6.13599e+06	596480	3.2516e+06	4.05759e+06	591728	6.45249e+06	4.65162e+06	587169	1.90391e+06	2.76402e+06	3	3	0	FALSE	44.728	13	9	783	85.6	5.97	11	cell adhesion	plasma membrane;other membranes;other cell component	Pf00514		A0A2R8Y5A3	ENSG00000168036		Neural crest differentiation; Polycystic kidney disease pathway; Primary focal segmental glomerulosclerosis (FSGS); Endoderm differentiation; Ectoderm differentiation; Ectoderm differentiation; RAC1/PAK1/p38/MMP2 pathway; Regulation of Wnt / B-catenin signaling by small molecule compounds; Physico-chemical features and toxicity-associated pathways; Embryonic stem cell pluripotency pathways; H19 action Rb-E2F1 signaling and CDK-Beta-catenin activity; OSX and miRNAs in tooth development; miRNA regulation of prostate cancer signaling pathways; PTF1A related regulatory pathway; Wnt signaling in kidney disease; Endometrial cancer; Chromosomal and microsatellite instability in colorectal cancer ; Epithelial to mesenchymal transition in colorectal cancer; Ciliary landscape; Mechanoregulation and pathology of YAP/TAZ via Hippo and non-Hippo mechanisms; Head and neck squamous cell carcinoma; Thyroid hormones production and peripheral downstream signaling effects; Osteoblast differentiation and related diseases; Genes controlling nephrogenesis; GDNF/RET signaling axis; Mammalian disorder of sexual development; 1q21.1 copy number variation syndrome; 7q11.23 copy number variation syndrome; Development of ureteric collection system; Pleural mesothelioma; Markers of kidney cell lineage; 8p23.1 copy number variation syndrome; ADHD and autism (ASD) linked metabolic pathways and SNP; HDAC6 interactions in the central nervous system; Wnt/Beta-catenin signaling inhibitors in current and past clinical trials; Sudden infant death syndrome (SIDS) susceptibility pathways	36	0	64.18	68.72	1		17.41	100	other molecular function
	High	P51571	SSR4	Translocon-associated protein subunit delta OS=Homo sapiens OX=9606 GN=SSR4 PE=1 SV=1	4	52	0		1.183	0.24	0.427947	2.92447e+06	2.3648e+06	2.92447e+06	1.93403e+06	4.06077e+06	4.604e+06	1.8426e+06	2.3648e+06	1.44873e+06	1.93403e+06	3.07843e+06	4.53214e+06	1.0789e+06	1.6109e+06	3	3	0	FALSE	24.844	29	4	173	19	6.15	4		other membranes;ER/Golgi;other cell component	Pf05404	6748	A8K378; hsa:6748; P51571; Q53XY1	ENSG00000180879	SRP-dependent cotranslational protein targeting to membrane	VEGFA-VEGFR2 signaling	2	0	35.79	49.95	1		27.9	105.99
	High	Q9UHB9	SRP68	Signal recognition particle subunit SRP68 OS=Homo sapiens OX=9606 GN=SRP68 PE=1 SV=2	9	33	0		1.372	0.46	0.17465	2.99144e+06	2.7934e+06	4.23443e+06	2.99144e+06	2.84917e+06	2.7934e+06	2.25924e+06	2.97849e+06	2.09766e+06	2.99144e+06	2.15992e+06	2.7498e+06	1.32286e+06	2.02894e+06	3	3	0	FALSE	29.377	13	9	627	70.7	8.56	9	other biological processes	cytosol;ER/Golgi;translational apparatus;nucleus;other cell component	Pf16969	6730	B3KUU5; B3KWY7; G3V1U4; hsa:6730; Q8NCJ4; Q8WUK2; Q9UHB9	ENSG00000167881	SRP-dependent cotranslational protein targeting to membrane		1	0	22.69	13.95	1		39.25	42.96	nucleic acid binding activity;other molecular function
	High	O43819	SCO2	Protein SCO2 homolog, mitochondrial OS=Homo sapiens OX=9606 GN=SCO2 PE=1 SV=3	1	5	0		1.041	0.06	0.970679	144291	129970	144291	169464	103632	129970	162717	113319	71479.2	169464	78562	127942	95275.7	77192.4	3	3	0	FALSE	4.367	4	1	266	29.8	8.85	1	cell organization and biogenesis;other metabolic processes;developmental processes;other biological processes	other membranes;cytoskeleton;mitochondrion	Pf02630	9997	hsa:9997; O43819; Q3T1B5; Q9UK87	ENSG00000284194	Respiratory electron transport; TP53 Regulates Metabolic Genes; Cytoprotection by HMOX1	p53 transcriptional gene network	4	0	23.88	18.57	1		33	2.01	other molecular function
	High	Q2TBE0	CWF19L2	CWF19-like protein 2 OS=Homo sapiens OX=9606 GN=CWF19L2 PE=1 SV=4	13	47	0		0.881	-0.18	0.780959	2.8776e+06	5.33652e+06	2.39076e+06	2.8776e+06	2.93783e+06	2.56943e+06	5.34089e+06	5.33652e+06	1.18434e+06	2.8776e+06	2.22713e+06	2.52932e+06	3.12726e+06	3.63522e+06	3	3	0	FALSE	45.039	14	13	894	103.7	8.65	13	RNA metabolism OR transcription;other metabolic processes	nucleus	Pf04676, Pf04677	143884	A4FU66; A4FU67; A4FU68; A8KAD6; hsa:143884; Q2TBE0; Q6PHW1; Q96MI1	ENSG00000152404	mRNA Splicing - Major Pathway		1	0	10.97	36.21	1		82.96	58.32
	High	P54709	ATP1B3	Sodium/potassium-transporting ATPase subunit beta-3 OS=Homo sapiens OX=9606 GN=ATP1B3 PE=1 SV=1	3	10	0		0.912	-0.13	0.893855	5.51886e+06	6.97553e+06	486041	6.43895e+06	5.51886e+06	619541	8.8431e+06	6.97553e+06	240776	6.43895e+06	4.18379e+06	609871	5.17791e+06	4.75171e+06	3	3	0	FALSE	11.11	11	3	279	31.5	8.35	3	transport;other biological processes	plasma membrane;other membranes;cytoskeleton;other cell component	Pf00287	483	B7Z1N7; hsa:483; P54709	ENSG00000069849	Potential therapeutics for SARS; Ion homeostasis; Ion transport by P-type ATPases; Basigin interactions	Calcium regulation in cardiac cells	5	0	77.26	78.68	1		59.74	14.24	other molecular function
	High	O15294	OGT	UDP-N-acetylglucosamine--peptide N-acetylglucosaminyltransferase 110 kDa subunit OS=Homo sapiens OX=9606 GN=OGT PE=1 SV=3	9	20	0		0.896	-0.16	0.772007	624016	692087	624016	697470	411332	1.70359e+06	692087	527602	309127	697470	311827	1.67699e+06	405238	359401	3	3	0	FALSE	32.523	10	9	1046	116.9	6.7	9	cell organization and biogenesis;protein metabolism;other metabolic processes;signal transduction;other biological processes	plasma membrane;other membranes;cytosol;mitochondrion;nucleus;other cell component	Pf00515, Pf13181, Pf13414, Pf13424, Pf13844	8473	hsa:8473; O15294; Q7Z3K0; Q8WWM8; Q96CC1; Q9UG57	ENSG00000147162	UCH proteinases; Formation of WDR5-containing histone-modifying complexes; Regulation of necroptotic cell death; HATs acetylate histones	Ectoderm differentiation; Ectoderm differentiation; Pleural mesothelioma	8	0	25.73	65.35	1		43.04	21.26	nucleic acid binding activity;other molecular function
	High	A0A8I5KST9	MAST3	non-specific serine/threonine protein kinase OS=Homo sapiens OX=9606 GN=MAST3 PE=1 SV=1	6	25	0		1.898	0.92	0.12909	355751	188564	1.05977e+06	355751	147254	377095	162470	188564	524994	355751	111631	371209	95131.5	128449	3	3	0	FALSE	21.45	5	5	1347	146.9	8.07	6	other metabolic processes	other cell component	Pf00069, Pf08926, Pf17820		A0A8I5KST9	ENSG00000099308			0	0	91.79	48.25	1		30.7	30.71	kinase activity;other molecular function
	High	Q96NL6	SCLT1	Sodium channel and clathrin linker 1 OS=Homo sapiens OX=9606 GN=SCLT1 PE=1 SV=2	2	10	0		1.198	0.26	0.450473	1.10552e+06	898008	1.10552e+06	981526	1.16095e+06	748247	898008	1.01197e+06	547658	981526	880106	736568	525811	689352	3	3	0	FALSE	8.421	2	2	688	80.9	6.07	2	cell organization and biogenesis;developmental processes	other membranes;cytosol;cytoskeleton;other cell component		132320	A4QN04; hsa:132320; Q0VAH2; Q6P2M4; Q96NL6	ENSG00000151466	Anchoring of the basal body to the plasma membrane	Genes related to primary cilium development (based on CRISPR); Ciliopathies; Bardet-Biedl syndrome	4	0	8.49	14.93	1		11.46	21.04	other molecular function
	High	Q92628	KIAA0232	Uncharacterized protein KIAA0232 OS=Homo sapiens OX=9606 GN=KIAA0232 PE=1 SV=5	1	1	0		1.198	0.26	0.758183	202534	169057	202534			169057			100332			166418			1	1	0	FALSE	9.669	2	1	1395	154.7	4.78	1			Pf15376	9778	A7E2D2; hsa:9778; Q92628	ENSG00000170871			0	0			1		0	3.27	other molecular function
	High	Q9BVJ6	UTP14A	U3 small nucleolar RNA-associated protein 14 homolog A OS=Homo sapiens OX=9606 GN=UTP14A PE=1 SV=1	13	37	0		0.71	-0.49	0.304717	1.23716e+06	1.72469e+06	4.1543e+06	1.23716e+06	1.12801e+06	5.06182e+06	1.67249e+06	1.72469e+06	2.05797e+06	1.23716e+06	855130	4.98281e+06	979294	1.17485e+06	3	3	0	FALSE	51.238	18	13	771	87.9	7.87	13	RNA metabolism OR transcription;other metabolic processes	cytosol;nucleus;other cell component	Pf04615	10813	A8K7A3; A8MVQ1; B4DQ08; E9PEL7; hsa:10813; Q5JYF1; Q9BVJ6	ENSG00000156697	Major pathway of rRNA processing in the nucleolus and cytosol; rRNA modification in the nucleus and cytosol		2	0	78.99	68.87	1		51.65	77.94
	High	Q01650	SLC7A5	Large neutral amino acids transporter small subunit 1 OS=Homo sapiens OX=9606 GN=SLC7A5 PE=1 SV=2	1	5	0		1.012	0.02	0.946877	563338	556483	563338			556483			279068			547796			1	1	0	FALSE	8.311	3	1	507	55	7.72	1	stress response;transport;developmental processes;other biological processes	plasma membrane;other membranes;cytosol;other cytoplasmic organelle;other cell component	Pf13520	8140	hsa:8140; Q01650; Q8IV97; Q9UBN8; Q9UP15; Q9UQC0	ENSG00000103257	Tryptophan catabolism; Basigin interactions; Amino acid transport across the plasma membrane	Aryl hydrocarbon receptor pathway; Nuclear receptors meta-pathway; mRNA, protein, and metabolite inducation pathway by cyclosporin A; Pleural mesothelioma	7	0			1		0	6.65	transporter activity;other molecular function
	High	Q9Y678	COPG1	Coatomer subunit gamma-1 OS=Homo sapiens OX=9606 GN=COPG1 PE=1 SV=1	3	3	0		1.869	0.9	0.127177	398804	164039	398804			164039			197561			161479			1	1	0	FALSE	8.672	4	3	874	97.7	5.47	3	transport;other biological processes	other membranes;cytosol;ER/Golgi	Pf01602, Pf08752, Pf16381	22820	A8K6M8; B3KMF6; hsa:22820; Q54AC4; Q9Y678	ENSG00000181789	COPI-dependent Golgi-to-ER retrograde traffic; COPI-mediated anterograde transport	VEGFA-VEGFR2 signaling	3	0			1		0	2.14	other molecular function
	High	Q96DF8	ESS2	Splicing factor ESS-2 homolog OS=Homo sapiens OX=9606 GN=ESS2 PE=1 SV=1	8	28	0		0.908	-0.14	0.878917	2.08714e+06	2.33088e+06	6.4003e+06	1.7871e+06	2.08714e+06	4.23586e+06	1.78901e+06	2.33088e+06	3.1706e+06	1.7871e+06	1.58224e+06	4.16974e+06	1.04752e+06	1.58779e+06	3	3	0	FALSE	41.843	21	8	476	52.5	7.56	8	RNA metabolism OR transcription;other metabolic processes;developmental processes	nucleus	Pf09751	8220	hsa:8220; Q49AH7; Q96DF8; Q9BTZ4	ENSG00000100056		22q11.2 copy number variation syndrome	1	0	75.37	46.14	1		67.2	57.1
	High	O75190	DNAJB6	DnaJ homolog subfamily B member 6 OS=Homo sapiens OX=9606 GN=DNAJB6 PE=1 SV=2	11	144	0		0.988	-0.02	0.875624	1.1222e+07	1.0446e+07	2.06917e+07	1.1222e+07	9.40188e+06	1.51642e+07	1.0446e+07	9.82367e+06	1.02503e+07	1.1222e+07	7.12746e+06	1.49275e+07	6.11644e+06	6.69186e+06	3	3	0	FALSE	72.447	37	11	326	36.1	9.16	11	cell adhesion;cell organization and biogenesis;protein metabolism;other metabolic processes;developmental processes;other biological processes	cytosol;cytoskeleton;nucleus;other cell component	Pf00226	10049	A4D232; A8K7D8; A8KAG0; B4DN73; E9PCZ2; hsa:10049; O75190; O95806; Q53EN8; Q59EF2; Q6FIC8; Q75MA2; Q9UIK6	ENSG00000105993	Regulation of HSF1-mediated heat shock response		1	0	44.01	24.73	1		43.27	339.78	nucleic acid binding activity;other molecular function
	High	A0A590UJW6	ZCCHC14	Zinc finger CCHC-type containing 14 OS=Homo sapiens OX=9606 GN=ZCCHC14 PE=1 SV=1	7	14	0		0.975	-0.04	0.903515	77185.3	79176.7	468096	77185.3	67275.6	249661	79176.7	74321.7	231887	77185.3	51000.9	245764	46360.5	50627.7	3	3	0	FALSE	34.169	8	7	1086	115.5	7.77	7			Pf00098, Pf00536		A0A590UJW6	ENSG00000140948			0	0	111.96	74.31	1		11.41	14.39	nucleic acid binding activity;other molecular function
	Medium	Q8NDB2	BANK1	B-cell scaffold protein with ankyrin repeats OS=Homo sapiens OX=9606 GN=BANK1 PE=1 SV=3	1	1	0		0.978	-0.03	0.910926	294717	301204	294717			301204			145998			296502			1	1	0.033	FALSE	1.698	1	1	785	89.2	5.4	1	signal transduction;other biological processes	other cell component	Pf14545, Pf18567	55024	A8K7W8; B0F3S2; hsa:55024; Q8N5K8; Q8NB56; Q8NDB2; Q8WYN5; Q9NWP2	ENSG00000153064			0	0			1		0	1.73	signal transduction activity or receptor binding;other molecular function
	High	A0A8V8TQB4	BIRC6	Baculoviral IAP repeat containing 6 OS=Homo sapiens OX=9606 GN=BIRC6 PE=1 SV=1	5	6	0		1.089	0.12	0.954106	137337	209637	724815	137337	129344	257646	209637	173312	359061	137337	98054.5	253624	122749	118060	3	3	0	FALSE	20.735	2	5	4840	528	6.13	5	other biological processes		Pf00179, Pf00653, Pf12356	57448	A0A8V8TQB4	ENSG00000115760			0	0	103.33	19.81	1		64.29	12.35	other molecular function
	High	Q96NB3	ZNF830	Zinc finger protein 830 OS=Homo sapiens OX=9606 GN=ZNF830 PE=1 SV=2	4	4	0		0.251	-2	0.00101365	52005.5	301014	146351	18480		876577	103367		72499.9	18480		862894	60524.7		2	2	0	FALSE	19.489	12	4	372	42	5.31	4	cell cycle OR cell proliferation;cell organization and biogenesis;DNA metabolism;RNA metabolism OR transcription;other metabolic processes;stress response;developmental processes;signal transduction;other biological processes	nucleus;other cell component	Pf12874	91603	hsa:91603; Q96F60; Q96GZ5; Q96NB3; Q9BU38	ENSG00000198783	mRNA Splicing - Major Pathway; Formation of TC-NER Pre-Incision Complex; Dual incision in TC-NER; Gap-filling DNA repair synthesis and ligation in TC-NER	17q12 copy number variation syndrome	6	0	109.71	111.59	1		43.95	7.66	nucleic acid binding activity;other molecular function
	High	Q15345	LRRC41	Leucine-rich repeat-containing protein 41 OS=Homo sapiens OX=9606 GN=LRRC41 PE=1 SV=3	5	23	0		1.206	0.27	0.64145	345563	480561	739952	309518	345563	375222	522605	480561	366560	309518	261968	369365	306002	327357	3	3	0	FALSE	18.754	7	5	812	88.6	8.38	5	protein metabolism;other metabolic processes	cytosol;nucleus;other cell component		10489	A8K5G8; hsa:10489; Q15345; Q3MJ96; Q5TDF5; Q71RA8; Q9BSM0	ENSG00000132128	Antigen processing: Ubiquitination & Proteasome degradation; Neddylation; RHOBTB3 ATPase cycle		3	0	51.35	16.52	1		99.64	42.56	other molecular function
	High	Q12962	TAF10	Transcription initiation factor TFIID subunit 10 OS=Homo sapiens OX=9606 GN=TAF10 PE=1 SV=1	3	20	0		0.536	-0.9	0.0556104	644779	1.79648e+06	1.6991e+06	423476	644779	2.89532e+06	1.79648e+06	1.65606e+06	841706	423476	488800	2.85013e+06	1.0519e+06	1.1281e+06	3	3	0	FALSE	11.772	14	3	218	21.7	6.57	3	cell cycle OR cell proliferation;cell organization and biogenesis;RNA metabolism OR transcription;other metabolic processes;developmental processes;other biological processes	nucleus;other cell component	Pf03540	6881	hsa:6881; O00703; Q12962; Q13175; Q6FH13	ENSG00000166337	Ub-specific processing proteases; RNA Polymerase II Pre-transcription Events; HIV Transcription Initiation; RNA Polymerase II HIV Promoter Escape; Regulation of TP53 Activity through Phosphorylation; RNA Polymerase II Promoter Escape; RNA Polymerase II Transcription Pre-Initiation And Promoter Opening; RNA Polymerase II Transcription Initiation; HATs acetylate histones		11	0	73.89	32.07	1		110.05	11.91	nucleic acid binding activity;other molecular function
	High	Q9Y2D5		A-kinase anchor protein 2 OS=Homo sapiens OX=9606 GN=AKAP2 PE=1 SV=3	6	15	0		2.19	1.13	0.00791537	1.10922e+06	408610		1.12259e+06	1.096e+06		244314	683390		1.12259e+06	830864		143054	465523	2	2	0	FALSE	13.642	7	6	859	94.6	5.11	6									0	0	1.7	66.93	1		41.56	7.17
	High	Q9UP83		Conserved oligomeric Golgi complex subunit 5 OS=Homo sapiens OX=9606 GN=COG5 PE=1 SV=3	1	2	0		2.358	1.24	0.0720088	263105	111595	263105			111595			130338			109854			1	1	0.004	FALSE	2.458	1	1	839	92.7	6.6	1									0	0			1		0	0
	High	A0A0C4DFM7	TUT4	RNA uridylyltransferase OS=Homo sapiens OX=9606 GN=TUT4 PE=1 SV=1	2	10	0		1.628	0.7	0.29721	322816	198248	322816			198248			159918			195154			1	1	0	FALSE	5.281	1	1	1645	185.1	7.97	2	RNA metabolism OR transcription;other metabolic processes;other biological processes	cytosol;nucleus	Pf00098, Pf01909, Pf03828, Pf19088	23318	A0A0C4DFM7	ENSG00000134744			0	0			1		0	11.1	nucleic acid binding activity;other molecular function
	High	A0A2R8Y7A4	CEP78	Centrosomal protein 78 OS=Homo sapiens OX=9606 GN=CEP78 PE=1 SV=1	12	65	0		0.893	-0.16	0.816225	2.48383e+06	3.12515e+06	6.38845e+06	2.21144e+06	2.48383e+06	4.81714e+06	2.95778e+06	3.12515e+06	3.16473e+06	2.21144e+06	1.88296e+06	4.74195e+06	1.73187e+06	2.12884e+06	3	3	0	FALSE	47.325	15	12	727	80.8	8.46	12			Pf13516		A0A2R8Y7A4	ENSG00000148019		Ciliopathies	1	0	63.25	28.31	1		40.7	107.25
	High	P62829	RPL23	60S ribosomal protein L23 OS=Homo sapiens OX=9606 GN=RPL23 PE=1 SV=1	6	199	0		0.843	-0.25	0.673188	1.46668e+08	1.7035e+08	1.75778e+08	1.35512e+08	1.46668e+08	1.7035e+08	2.01113e+08	1.6701e+08	8.70775e+07	1.35512e+08	1.11188e+08	1.67691e+08	1.17758e+08	1.13767e+08	3	3	0	FALSE	38.447	40	6	140	14.9	10.51	6	cell cycle OR cell proliferation;cell organization and biogenesis;protein metabolism;other metabolic processes;transport;other biological processes	cytosol;translational apparatus;nucleus;other cell component	Pf00238	9349	hsa:9349; P23131; P24048; P62829; Q29246; Q3SWV7; Q6P5S1	ENSG00000125691	Regulation of expression of SLITs and ROBOs; L13a-mediated translational silencing of Ceruloplasmin expression; Formation of a pool of free 40S subunits; GTP hydrolysis and joining of the 60S ribosomal subunit; Major pathway of rRNA processing in the nucleolus and cytosol; Nonsense Mediated Decay (NMD) enhanced by the Exon Junction Complex (EJC); SRP-dependent cotranslational protein targeting to membrane; Viral mRNA Translation; Response of EIF2AK4 (GCN2) to amino acid deficiency; Peptide chain elongation; Selenocysteine synthesis; Eukaryotic Translation Termination; Nonsense Mediated Decay (NMD) independent of the Exon Junction Complex (EJC)	Cytoplasmic ribosomal proteins; 17q12 copy number variation syndrome	15	0	13.62	10.47	1		31.95	418.83	enzyme regulator activity;nucleic acid binding activity;other molecular function
	High	Q9UKS6	PACSIN3	Protein kinase C and casein kinase substrate in neurons protein 3 OS=Homo sapiens OX=9606 GN=PACSIN3 PE=1 SV=2	2	9	0		2.276	1.19	0.00496677	1.31003e+06	560808	85798.5	1.78329e+06	1.31003e+06	307630	560808	1.17046e+06	42503.1	1.78329e+06	993122	302829	328371	797311	3	3	0	FALSE	4.932	4	2	424	48.5	6.18	2	cell organization and biogenesis;transport;other biological processes	plasma membrane;other membranes;cytosol;other cytoplasmic organelle;other cell component	Pf00611, Pf14604	29763	A6NH84; hsa:29763; Q9H331; Q9NWV9; Q9UKS6	ENSG00000165912	Clathrin-mediated endocytosis		1	0	82.66	65.26	1		75.46	1.84	cytoskeletal activity;other molecular function
	High	Q9NZJ0	DTL	Denticleless protein homolog OS=Homo sapiens OX=9606 GN=DTL PE=1 SV=3	14	59	0		0.64	-0.64	0.149821	2.81983e+06	4.20831e+06	3.92427e+06	2.12824e+06	2.81983e+06	4.20831e+06	4.49842e+06	3.65068e+06	1.94402e+06	2.12824e+06	2.13768e+06	4.14262e+06	2.63397e+06	2.48684e+06	3	3	0	FALSE	53.841	19	14	730	79.4	8.87	14	cell cycle OR cell proliferation;protein metabolism;DNA metabolism;other metabolic processes;stress response;signal transduction;other biological processes	other membranes;cytosol;cytoskeleton;nucleus;other cell component	Pf00400	51514	A8K8H8; D3DT98; hsa:51514; Q5VT77; Q96SN0; Q9NW03; Q9NW34; Q9NWM5; Q9NZJ0	ENSG00000143476	Neddylation; Recognition of DNA damage by PCNA-containing replication complex		2	0	30.63	10.46	1		42.14	99.26	other molecular function
	High	Q8IZD4	DCP1B	mRNA-decapping enzyme 1B OS=Homo sapiens OX=9606 GN=DCP1B PE=1 SV=2	4	15	0		1.372	0.46	0.238284	1.34095e+06	1.02752e+06	2.43311e+06	1.34095e+06	1.29468e+06	1.7212e+06	743238	1.02752e+06	1.20532e+06	1.34095e+06	981480	1.69434e+06	435189	699947	3	3	0	FALSE	26.333	11	4	617	67.7	8.56	4	RNA metabolism OR transcription;other metabolic processes	cytosol;nucleus;other cell component	Pf06058, Pf16741	196513	B4DRD1; hsa:196513; Q86XH9; Q8IZD4; Q96BP8; Q96MZ8	ENSG00000151065; ENSG00000284850	mRNA decay by 5' to 3' exoribonuclease		1	0	38.14	43.22	1		69.09	25.03	enzyme regulator activity;nucleic acid binding activity;other molecular function
	High	Q14146	URB2	Unhealthy ribosome biogenesis protein 2 homolog OS=Homo sapiens OX=9606 GN=URB2 PE=1 SV=2	9	30	0		0.89	-0.17	0.809167	1.36301e+06	1.97293e+06	1.36301e+06	1.84398e+06	1.17492e+06	1.84177e+06	2.14866e+06	1.97293e+06	675210	1.84398e+06	890696	1.81303e+06	1.2581e+06	1.34395e+06	3	3	0	FALSE	37.032	6	9	1524	170.4	7.31	9	other biological processes	nucleus;other cell component	Pf10441	9816	hsa:9816; Q14146; Q5VYC9	ENSG00000135763			0	0	23.62	7.75	1		55.29	26.13
	High	Q9BVQ7	AFG2B	Ribosome biogenesis protein SPATA5L1 OS=Homo sapiens OX=9606 GN=SPATA5L1 PE=1 SV=2	9	32	0		0.865	-0.21	0.759754	1.20048e+06	1.01591e+06	3.33861e+06	639086	1.20048e+06	3.04066e+06	994034	1.01591e+06	1.65389e+06	639086	910069	2.9932e+06	582038	692033	3	3	0	FALSE	46.661	16	9	753	80.7	8.09	9	other biological processes	cytoskeleton;nucleus;other cell component	Pf00004, Pf17862	79029	C9JHR5; hsa:79029; Q9BVQ7; Q9H8W7; Q9HA41	ENSG00000171763			0	0	82.53	69.81	1		47.35	53.1	other molecular function
	High	Q15024	EXOSC7	Exosome complex component RRP42 OS=Homo sapiens OX=9606 GN=EXOSC7 PE=1 SV=3	5	14	0		0.712	-0.49	0.325228	931033	1.38195e+06	656087	2.63756e+06	931033	287497	2.09132e+06	1.38195e+06	325014	2.63756e+06	705806	283010	1.22453e+06	941382	3	3	0	FALSE	14.127	20	5	291	31.8	5.19	5	RNA metabolism OR transcription;other metabolic processes	cytosol;nucleus;other cytoplasmic organelle;other cell component	Pf01138, Pf03725	23016	hsa:23016; Q15024; Q96E72	ENSG00000075914	Major pathway of rRNA processing in the nucleolus and cytosol; ATF4 activates genes in response to endoplasmic reticulum stress; KSRP (KHSRP) binds and destabilizes mRNA; Tristetraprolin (TTP, ZFP36) binds and destabilizes mRNA; Butyrate Response Factor 1 (BRF1) binds and destabilizes mRNA; mRNA decay by 3' to 5' exoribonuclease	Ciliary landscape	7	0	76.23	72.49	1		71.63	19.56	nucleic acid binding activity;other molecular function
	High	Q9Y3I0	RTCB	RNA-splicing ligase RtcB homolog OS=Homo sapiens OX=9606 GN=RTCB PE=1 SV=1	15	124	0		1.091	0.13	0.604265	1.10075e+07	1.11532e+07	9.23665e+06	1.28951e+07	1.10075e+07	1.63566e+07	9.17338e+06	1.11532e+07	4.57568e+06	1.28951e+07	8.34468e+06	1.61012e+07	5.3713e+06	7.59751e+06	3	3	0	FALSE	87.524	36	15	505	55.2	7.23	15	RNA metabolism OR transcription;other metabolic processes;developmental processes;other biological processes	other membranes;cytosol;ER/Golgi;nucleus;other cell component	Pf01139	51493	B2R6A8; hsa:51493; Q6IAI0; Q9BWL4; Q9NTH1; Q9P037; Q9P0J3; Q9Y3I0	ENSG00000100220	tRNA processing in the nucleus	Unfolded protein response	2	0	16.56	30.34	1		58.18	216.47	cytoskeletal activity;other molecular function
	High	Q9P2J5	LARS1	Leucine--tRNA ligase, cytoplasmic OS=Homo sapiens OX=9606 GN=LARS1 PE=1 SV=2	8	38	0		1.141	0.19	0.5442	1.31893e+06	1.10805e+06	1.13328e+06	1.41905e+06	1.31893e+06	1.01266e+06	1.10805e+06	1.17119e+06	561409	1.41905e+06	999869	996852	648796	797813	3	3	0	FALSE	32.841	7	8	1176	134.4	7.3	8	cell organization and biogenesis;protein metabolism;RNA metabolism OR transcription;other metabolic processes;stress response;other biological processes	cytosol;ER/Golgi;nucleus;other cytoplasmic organelle;other cell component	Pf00133, Pf08264	51520	A2RRR4; A7E266; B4DJ10; hsa:51520; Q2TU79; Q9NSE1; Q9P2J5	ENSG00000133706	Selenoamino acid metabolism; Cytosolic tRNA aminoacylation		2	0	11.24	7.27	1		25.76	63.16	enzyme regulator activity;other molecular function
	High	P16383	GCFC2	Intron Large complex component GCFC2 OS=Homo sapiens OX=9606 GN=GCFC2 PE=1 SV=2	3	6	0		1.029	0.04	0.982342	390802	407091	891899	390802	280387	650949	407091	348130	441831	390802	212558	640789	238364	237145	3	3	0	FALSE	10.339	4	3	781	89.3	5.99	3	cell organization and biogenesis;RNA metabolism OR transcription;other metabolic processes;other biological processes	cytosol;nucleus	Pf07842	6936	A4UHQ8; A4UHQ9; hsa:6936; O95032; P16383; Q53TY0; Q6P2F2	ENSG00000005436	mRNA Splicing - Major Pathway		1	0	62.55	34.25	1		22.86	9.82	nucleic acid binding activity
	High	P16591	FER	Tyrosine-protein kinase Fer OS=Homo sapiens OX=9606 GN=FER PE=1 SV=2	7	17	0		0.836	-0.26	0.665086	912191	1.18997e+06	2.47512e+06	807660	912191	1.9378e+06	1.10395e+06	1.18997e+06	1.22613e+06	807660	691522	1.90755e+06	646396	810603	3	3	0	FALSE	23.827	11	7	822	94.6	7.14	7	cell adhesion;cell organization and biogenesis;protein metabolism;other metabolic processes;stress response;developmental processes;signal transduction;other biological processes	plasma membrane;other membranes;cytosol;cytoskeleton;nucleus;other cell component	Pf00017, Pf00611, Pf07714	2241	B2RCR4; B4DSQ2; H2FLB8; hsa:2241; P16591	ENSG00000151422	Signaling by SCF-KIT		1	0	66.79	32.51	1		55.64	27.19	signal transduction activity or receptor binding;kinase activity;other molecular function
	High	A0A8Q3WKN6	MTCL1	Microtubule crosslinking factor 1 OS=Homo sapiens OX=9606 GN=MTCL1 PE=1 SV=1	2	2	0		2.218	1.15	0.0947873	176020	202364	509046	60865		202364			252172	60865		199206			2	1	0	FALSE	3.634	1	2	2011	221.1	6.35	2	other biological processes	non-structural extracellular	Pf11365, Pf14818		A0A8Q3WKN6	ENSG00000168502			0	0	111.21		1		29.36	1.7	other molecular function
	High	A0A7P0TAT8	HSP90B1	Heat shock protein 90 beta family member 1 OS=Homo sapiens OX=9606 GN=HSP90B1 PE=1 SV=1	2	27	0		0.072	-3.79	2.48025e-08	8150.38	112675	8150.38			112675			4037.56			110916			1	1	0	FALSE	16.884	4	1	814	93.7	4.91	2	protein metabolism;other metabolic processes;other biological processes	ER/Golgi;other cell component	Pf00183, Pf13589		A0A7P0TAT8	ENSG00000166598		Focal adhesion: PI3K-Akt-mTOR-signaling pathway; Prion disease pathway; PI3K-Akt signaling pathway; Sudden infant death syndrome (SIDS) susceptibility pathways	4	0			1		0	37.76	other molecular function
	High	Q96DN5	TBC1D31	TBC1 domain family member 31 OS=Homo sapiens OX=9606 GN=TBC1D31 PE=1 SV=2	3	10	0		0.767	-0.38	0.478655	125804	157377	554507	103932	125804	723309	157377	154769	274694	103932	95370.8	712019	92149.4	105428	3	3	0	FALSE	14.652	4	3	1066	124.1	8.62	3	cell organization and biogenesis	cytoskeleton;other cell component	Pf00400, Pf00566	93594	B7ZL19; hsa:93594; Q2M2J9; Q3MIR6; Q8TBP9; Q96DN5	ENSG00000156787			0	0	97.19	94.88	1		23.85	19.82	other molecular function
	High	Q12849	GRSF1	G-rich sequence factor 1 OS=Homo sapiens OX=9606 GN=GRSF1 PE=1 SV=3	4	10	0		1.063	0.09	0.751691	746564	711310	746564			711310			369835			700208			1	1	0	FALSE	8.893	7	4	480	53.1	6.19	4	RNA metabolism OR transcription;other metabolic processes;developmental processes;other biological processes	mitochondrion;nucleus;other cell component	Pf00076	2926	B3KPW0; hsa:2926; Q12849; Q4W5S5; Q6ZST3; Q8IWD6; Q8NBD2	ENSG00000132463	Viral mRNA Translation; Mitochondrial RNA degradation	VEGFA-VEGFR2 signaling	3	0			1		22.06	8.45	nucleic acid binding activity
	High	P49321	NASP	Nuclear autoantigenic sperm protein OS=Homo sapiens OX=9606 GN=NASP PE=1 SV=2	2	4	0		0.941	-0.09	0.883062	567252	602963	567252			602963			281007			593552			1	1	0	FALSE	15.836	5	2	788	85.2	4.3	2	cell cycle OR cell proliferation;cell organization and biogenesis;DNA metabolism;other metabolic processes;transport;developmental processes;other biological processes	nucleus;other cell component	Pf10516	4678	A8K6H2; B4DQP3; D3DQ07; F5H3J2; hsa:4678; P49321; Q53GW5; Q5T622; Q5T625; Q96A69; Q9BTW2	ENSG00000132780			0	0			1		0	6.72	other molecular function
	High	O75417	POLQ	DNA polymerase theta OS=Homo sapiens OX=9606 GN=POLQ PE=1 SV=2	3	3	0		1.495	0.58	0.234485	711593	474995	711593			474995			352511			467581			1	1	0	FALSE	11.738	1	3	2590	289.4	7.36	3	cell organization and biogenesis;DNA metabolism;other metabolic processes;stress response;developmental processes;other biological processes	cytosol;ER/Golgi;nucleus;other cell component	Pf00270, Pf00271, Pf00476, Pf20470, Pf21099	10721	hsa:10721; O75417; O95160; Q6VMB5	ENSG00000051341	HDR through MMEJ (alt-NHEJ)		1	0			1		2.77	2.83	nucleic acid binding activity;other molecular function
	High	Q9UPS8	ANKRD26	Ankyrin repeat domain-containing protein 26 OS=Homo sapiens OX=9606 GN=ANKRD26 PE=1 SV=4	25	111	0		0.378	-1.41	0.000804369	6.18123e+06	1.69909e+07	8.59338e+06	5.21484e+06	6.18123e+06	1.57663e+07	1.76416e+07	1.69909e+07	4.25701e+06	5.21484e+06	4.68592e+06	1.55202e+07	1.03297e+07	1.15742e+07	3	3	0	FALSE	95.756	16	25	1710	196.3	5.72	25	other biological processes	cytoskeleton	Pf12001, Pf12796, Pf14915	22852	A6NH29; hsa:22852; Q2TAZ3; Q6ZR14; Q9H1Q1; Q9NSK9; Q9NTD5; Q9NW69; Q9UPS8	ENSG00000107890	RND2 GTPase cycle; RND3 GTPase cycle; RND1 GTPase cycle		3	0	26.11	5.67	1		58.75	168.65
	High	Q6P1J9	CDC73	Parafibromin OS=Homo sapiens OX=9606 GN=CDC73 PE=1 SV=1	19	172	0		0.706	-0.5	0.285963	1.81339e+07	2.78103e+07	2.77371e+07	1.81339e+07	1.74392e+07	3.08796e+07	2.78103e+07	2.40847e+07	1.37405e+07	1.81339e+07	1.32205e+07	3.03976e+07	1.62838e+07	1.64064e+07	3	3	0	FALSE	77.301	32	19	531	60.5	9.61	19	cell-cell signaling;cell cycle OR cell proliferation;cell organization and biogenesis;RNA metabolism OR transcription;other metabolic processes;developmental processes;signal transduction;other biological processes	cytosol;nucleus	Pf05179, Pf16050	79577	A6NLZ8; B2RBR2; hsa:79577; Q6P1J9; Q6PK51; Q96A07; Q9H245; Q9H5L7	ENSG00000134371	E3 ubiquitin ligases ubiquitinate target proteins; Hedgehog 'on' state; Formation of the beta-catenin:TCF transactivating complex; Formation of RNA Pol II elongation complex ; RNA Polymerase II Pre-transcription Events	Endoderm differentiation	7	0	27.27	12.33	1		30.8	251.17	other molecular function
	High	P23258	TUBG1	Tubulin gamma-1 chain OS=Homo sapiens OX=9606 GN=TUBG1 PE=1 SV=2	6	22	0		1.121	0.16	0.575161	2.51904e+06	1.61174e+06	939329	3.44449e+06	2.51904e+06	1.61174e+06	1.5878e+06	1.747e+06	465328	3.44449e+06	1.90966e+06	1.58658e+06	929708	1.19005e+06	3	3	0	FALSE	30.331	19	6	451	51.1	6.14	6	cell cycle OR cell proliferation;cell organization and biogenesis	cytosol;cytoskeleton;nucleus;other cytoplasmic organelle;other cell component	Pf00091, Pf03953	7283	hsa:7283; P23258; Q53X79; Q9BW59	ENSG00000131462	Recruitment of NuMA to mitotic centrosomes; Regulation of PLK1 Activity at G2/M Transition; Loss of Nlp from mitotic centrosomes; Recruitment of mitotic centrosome proteins and complexes; Anchoring of the basal body to the plasma membrane; AURKA Activation by TPX2	Alstrom syndrome	8	0	55.05	5.21	1		46.55	43.53	cytoskeletal activity;other molecular function
	High	Q9Y295	DRG1	Developmentally-regulated GTP-binding protein 1 OS=Homo sapiens OX=9606 GN=DRG1 PE=1 SV=1	9	72	0		1.062	0.09	0.684782	4.54174e+06	3.82313e+06	3.64262e+06	4.90027e+06	4.54174e+06	5.68473e+06	3.55951e+06	3.82313e+06	1.80449e+06	4.90027e+06	3.44304e+06	5.59599e+06	2.0842e+06	2.6043e+06	3	3	0	FALSE	46.887	31	9	367	40.5	8.9	9	protein metabolism;other metabolic processes;other biological processes	cytosol;nucleus;other cell component	Pf01926, Pf02824, Pf16897	4733	B2RDS8; hsa:4733; Q6FGP8; Q8WW69; Q9UGF2; Q9Y295	ENSG00000185721	Protein hydroxylation		1	0	14.85	26.59	1		37.94	141.78	cytoskeletal activity;other molecular function
	High	Q14677	CLINT1	Clathrin interactor 1 OS=Homo sapiens OX=9606 GN=CLINT1 PE=1 SV=1	7	39	0		0.962	-0.06	0.958396	4.57302e+06	6.50146e+06	8.77217e+06	3.17041e+06	4.57302e+06	6.50146e+06	4.71624e+06	7.79324e+06	4.34558e+06	3.17041e+06	3.46676e+06	6.39998e+06	2.76151e+06	5.30873e+06	3	3	0	FALSE	25.079	11	7	625	68.2	6.42	7	cell organization and biogenesis;transport	plasma membrane;other membranes;cytosol;ER/Golgi;nucleus;other cytoplasmic organelle;other cell component	Pf01417	9685	B7Z6F8; D3DQJ6; hsa:9685; Q14677; Q8NAF1; Q96E05	ENSG00000113282	Golgi Associated Vesicle Biogenesis		1	0	52.95	24.38	1		60	37.86	other molecular function
	High	O43572	AKAP10	A-kinase anchor protein 10, mitochondrial OS=Homo sapiens OX=9606 GN=AKAP10 PE=1 SV=2	5	5	0		1.002	0	0.918759	177225	237674	1.2776e+06	62229.8	177225	430330	140785	237674	632900	62229.8	134352	423613	82433.9	161903	3	3	0	FALSE	21.648	10	5	662	73.8	6.39	5	signal transduction;other biological processes	plasma membrane;other membranes;cytosol;mitochondrion;other cell component	Pf00615	11216	B2R650; hsa:11216; O43572; Q96AJ7	ENSG00000108599	Factors involved in megakaryocyte development and platelet production	G protein signaling pathways; TAR syndrome	3	0	132.68	54.67	1		97.2	6.8	other molecular function
	High	Q68DQ2	CRYBG3	Very large A-kinase anchor protein OS=Homo sapiens OX=9606 GN=CRYBG3 PE=1 SV=3	9	11	0		1.329	0.41	0.595917	383210	102034	1.67822e+06	287269	383210	613865	72948.1	102034	831361	287269	290507	604283	42713.4	69505.1	3	3	0	FALSE	46.77	4	9	2970	330.4	5.2	9	developmental processes;other biological processes	other cell component	Pf00030, Pf00652	131544	B4DLE8; F6VHI2; hsa:131544; Q4G0V8; Q68DQ2; Q7Z4R9; Q86VD0; Q8N262; Q8N7F1; Q8NDQ8	ENSG00000080200			0	0	99.23	115.71	1		110.22	18.06	other molecular function
	Medium	Q03468	ERCC6	DNA excision repair protein ERCC-6 OS=Homo sapiens OX=9606 GN=ERCC6 PE=1 SV=1	1	1	0		0.727	-0.46	0.395104	117299	206993	60121.7	165262	117299	82731.9	206993	215986	29783.3	165262	88923.2	81440.5	121201	147129	3	3	0.036	FALSE	1.653	0	1	1493	168.3	8.09	1	cell organization and biogenesis;DNA metabolism;RNA metabolism OR transcription;other metabolic processes;stress response;developmental processes;signal transduction;other biological processes	nucleus;other cell component	Pf00176, Pf00271	2074	D3DX94; E7EV46; hsa:2074; Q03468; Q5W0L9	ENSG00000225830	B-WICH complex positively regulates rRNA expression; RNA Polymerase I Transcription Initiation; Formation of TC-NER Pre-Incision Complex; Dual incision in TC-NER; Gap-filling DNA repair synthesis and ligation in TC-NER; ERCC6 (CSB) and EHMT2 (G9a) positively regulate rRNA expression	Nucleotide excision repair; DNA repair pathways, full network; Nucleotide excision repair in xeroderma pigmentosum ; Primary ovarian insufficiency; 10q11.21q11.23 copy number variation syndrome	12	0	46.08	44.18	1		50.13	0	enzyme regulator activity;nucleic acid binding activity;other molecular function
	High	H0YDT6	EIF3F	Eukaryotic translation initiation factor 3 subunit F OS=Homo sapiens OX=9606 GN=EIF3F PE=1 SV=2	2	14	0		1.298	0.38	0.385314	850998	500909	488140	941790	850998	376133	500909	847028	241816	941790	645132	370262	293298	576993	3	3	0	FALSE	13.644	8	2	359	37.7	6.06	2	cell organization and biogenesis;protein metabolism;other metabolic processes	translational apparatus;other cell component	Pf01398, Pf13012		H0YDT6	ENSG00000175390			0	0	31.57	42.45	1		45.82	24.23	nucleic acid binding activity;other molecular function
	High	Q8N1G2	CMTR1	Cap-specific mRNA (nucleoside-2'-O-)-methyltransferase 1 OS=Homo sapiens OX=9606 GN=CMTR1 PE=1 SV=1	27	196	0		0.418	-1.26	0.00290217	1.08188e+07	2.71e+07	1.99695e+07	9.50453e+06	1.08188e+07	3.34246e+07	2.71e+07	2.44405e+07	9.89257e+06	9.50453e+06	8.20163e+06	3.29029e+07	1.58679e+07	1.66488e+07	3	3	0	FALSE	119.76	34	26	835	95.3	7.05	27	RNA metabolism OR transcription;other metabolic processes	nucleus;other cell component	Pf01585, Pf01728	23070	A8K949; hsa:23070; Q14670; Q8N1G2; Q96FJ9	ENSG00000137200			0	1	42.44	16.29	1		47.5	368.75	nucleic acid binding activity;other molecular function
	High	Q9NWT8	AURKAIP1	Aurora kinase A-interacting protein OS=Homo sapiens OX=9606 GN=AURKAIP1 PE=1 SV=1	1	4	0		1.218	0.28	0.485684	753126	618575	753126	680362	895413	618575	549813	756634	373086	680362	678802	608920	321932	515417	3	3	0.002	FALSE	2.864	5	1	199	22.3	10.76	1	protein metabolism;other metabolic processes;other biological processes	other membranes;mitochondrion;translational apparatus;nucleus;other cell component	Pf08213	54998	hsa:54998; Q5TA36; Q8TBD3; Q9NWT8	ENSG00000175756	Mitochondrial translation initiation; Mitochondrial translation elongation; Mitochondrial translation termination	1p36 copy number variation syndrome	4	0	14.09	16.41	1		18.54	5.72
	High	P49959	MRE11	Double-strand break repair protein MRE11 OS=Homo sapiens OX=9606 GN=MRE11 PE=1 SV=3	19	180	0		0.901	-0.15	0.856966	1.6344e+07	1.81896e+07	1.45452e+07	1.83983e+07	1.6344e+07	1.66661e+07	2.04127e+07	1.81896e+07	7.20545e+06	1.83983e+07	1.23902e+07	1.64059e+07	1.19522e+07	1.23907e+07	3	3	0	FALSE	119.485	30	19	708	80.5	5.9	19	cell cycle OR cell proliferation;cell organization and biogenesis;DNA metabolism;other metabolic processes;stress response;signal transduction;other biological processes	cytosol;nucleus;other cell component	Pf00149, Pf04152	4361	B3KTC7; hsa:4361; O43475; P49959	ENSG00000020922	Resolution of D-loop Structures through Holliday Junction Intermediates; Recruitment and ATM-mediated phosphorylation of repair and signaling proteins at DNA double strand breaks; Regulation of TP53 Activity through Phosphorylation; Processing of DNA double-strand break ends; Presynaptic phase of homologous DNA pairing and strand exchange; G2/M DNA damage checkpoint; Cytosolic sensors of pathogen-associated DNA ; Resolution of D-loop Structures through Synthesis-Dependent Strand Annealing (SDSA); Defective homologous recombination repair (HRR) due to BRCA1 loss of function; Defective HDR through Homologous Recombination Repair (HRR) due to PALB2 loss of BRCA1 binding function; Defective HDR through Homologous Recombination Repair (HRR) due to PALB2 loss of BRCA2/RAD51/RAD51C binding function; Impaired BRCA2 binding to PALB2; Meiotic recombination; HDR through Single Strand Annealing (SSA); Impaired BRCA2 binding to RAD51; DNA Damage/Telomere Stress Induced Senescence; Nonhomologous End-Joining (NHEJ); HDR through MMEJ (alt-NHEJ); Sensing of DNA Double Strand Breaks; IRF3-mediated induction of type I IFN	miRNA regulation of DNA damage response; Homologous recombination; DDX1 as a regulatory component of the Drosha microprocessor; Breast cancer pathway; Joubert syndrome; DNA repair pathways, full network; SMC1/SMC3 role in DNA damage - Cornelia de Lange Syndrome; Neurogenesis regulation in the olfactory epithelium; DNA damage response	31	0	11.73	10.23	1		29.87	404.97	nucleic acid binding activity;other molecular function
	High	Q96KM6	ZNF512B	Zinc finger protein 512B OS=Homo sapiens OX=9606 GN=ZNF512B PE=1 SV=1	4	8	0		0.633	-0.66	0.20406	376254	545823	376254	406008	258109	545823	685720	452369	186390	406008	195670	537304	401510	308153	3	3	0	FALSE	13.421	5	4	892	97.2	9.83	4	other biological processes	nucleus	Pf00096, Pf21276	57473	hsa:57473; Q08AK9; Q96KM6; Q9ULM4	ENSG00000196700	RHOV GTPase cycle		1	0	22.56	20.92	1		61.63	10	nucleic acid binding activity;other molecular function
	High	O75475	PSIP1	PC4 and SFRS1-interacting protein OS=Homo sapiens OX=9606 GN=PSIP1 PE=1 SV=1	3	4	0		0.553	-0.86	0.195642	21881.3	39583.7	21881.3			39583.7			10839.6			38965.8			1	1	0	FALSE	11.78	6	2	530	60.1	9.13	3	cell organization and biogenesis;RNA metabolism OR transcription;other metabolic processes;stress response;other biological processes	cytosol;nucleus;other cell component	Pf00855, Pf11467	11168	D3DRI9; hsa:11168; O00256; O75475; O95368; Q6P391; Q86YB9; Q9NZI3; Q9UER6	ENSG00000164985	Vpr-mediated nuclear import of PICs; Formation of WDR5-containing histone-modifying complexes; 2-LTR circle formation; Integration of viral DNA into host genomic DNA; Autointegration results in viral DNA circles; APOBEC3G mediated resistance to HIV-1 infection	MECP2 and associated Rett syndrome	8	0			1		0	3.59	nucleic acid binding activity;other molecular function
	High	O00401	WASL	Actin nucleation-promoting factor WASL OS=Homo sapiens OX=9606 GN=WASL PE=1 SV=2	1	5	0		1.372	0.46	0.413417	389346	283837		427915	354254		273518	294544		427915	268556		160153	200643	2	2	0.001	FALSE	3.165	2	1	505	54.8	7.93	1	cell cycle OR cell proliferation;cell organization and biogenesis;transport;developmental processes;other biological processes	plasma membrane;other membranes;cytosol;cytoskeleton;ER/Golgi;nucleus;other cell component	Pf00568, Pf00786, Pf02205	8976	A1JUI9; hsa:8976; O00401; Q7Z746	ENSG00000106299	Regulation of actin dynamics for phagocytic cup formation; FCGR3A-mediated phagocytosis; CDC42 GTPase cycle; RAC1 GTPase cycle; RHOQ GTPase cycle; RHO GTPases Activate WASPs and WAVEs; RHOJ GTPase cycle; RHOV GTPase cycle; Clathrin-mediated endocytosis; NOSTRIN mediated eNOS trafficking; Nephrin family interactions; EPHB-mediated forward signaling; DCC mediated attractive signaling	Pathogenic Escherichia coli infection; Factors and pathways affecting insulin-like growth factor (IGF1)-Akt signaling; Chemokine signaling pathway; G13 signaling pathway	17	0	13.32	5.23	1		13.51	10.01	enzyme regulator activity;cytoskeletal activity
	High	Q8IXZ2	ZC3H3	Zinc finger CCCH domain-containing protein 3 OS=Homo sapiens OX=9606 GN=ZC3H3 PE=1 SV=3	4	4	0		0.904	-0.15	0.797488	41772.9	68446.5	201555		8657.55	348343	13449.1		99846.9		6563.19	342906	7874.89		2	2	0	FALSE	11.097	5	4	948	101.9	10.95	4	RNA metabolism OR transcription;other metabolic processes;transport;other biological processes	nucleus	Pf00642	23144	hsa:23144; Q14163; Q8IXZ2; Q8N4E2; Q9BUS4	ENSG00000014164			0	0	129.77	130.91	1		68.87	4.02	nucleic acid binding activity;other molecular function
	High	Q96RN5	MED15	Mediator of RNA polymerase II transcription subunit 15 OS=Homo sapiens OX=9606 GN=MED15 PE=1 SV=2	9	68	0		0.694	-0.53	0.262605	4.45803e+06	6.12348e+06	2.55135e+06	5.55623e+06	4.45803e+06	4.85228e+06	6.41832e+06	6.12348e+06	1.2639e+06	5.55623e+06	3.37958e+06	4.77654e+06	3.75813e+06	4.1713e+06	3	3	0	FALSE	83.693	17	9	788	86.7	9.42	9	cell organization and biogenesis;RNA metabolism OR transcription;other metabolic processes;other biological processes	nucleus;other cell component	Pf09606, Pf21538, Pf21539	51586	D3DX31; D3DX32; hsa:51586; O15413; Q6IC31; Q8NF16; Q96CT0; Q96IH7; Q96RN5; Q9P1T3	ENSG00000099917	Generic Transcription Pathway; PPARA activates gene expression; Transcriptional regulation of white adipocyte differentiation; RSV-host interactions	Sterol regulatory element-binding proteins (SREBP) signaling; SREBF and miR33 in cholesterol and lipid homeostasis; 22q11.2 copy number variation syndrome	7	0	36.3	14.35	1		77.98	171.49	other molecular function
	High	A0A7P0Z491	ASPM	Assembly factor for spindle microtubules OS=Homo sapiens OX=9606 GN=ASPM PE=1 SV=1	42	191	0		0.856	-0.22	0.712996	1.54715e+07	1.89423e+07	3.04137e+07	1.43708e+07	1.54715e+07	2.59812e+07	1.89423e+07	1.68701e+07	1.50664e+07	1.43708e+07	1.17288e+07	2.55756e+07	1.10913e+07	1.14919e+07	3	3	0	FALSE	182.263	13	42	3551	418.1	10.43	42		cytoskeleton;nucleus;other cell component	Pf00307, Pf00612, Pf15780		A0A7P0Z491	ENSG00000066279			0	0	44.62	23.19	1		45.41	240.06	other molecular function
	High	P29084	GTF2E2	Transcription initiation factor IIE subunit beta OS=Homo sapiens OX=9606 GN=GTF2E2 PE=1 SV=1	2	4	0		0.854	-0.23	0.660332	202936	175379	363034	202936	144786	610339	169558	175379	179841	202936	109761	600812	99281.8	119468	3	3	0	FALSE	5.044	9	2	291	33	9.66	2	RNA metabolism OR transcription;other metabolic processes	cytosol;nucleus	Pf02186, Pf18121	2961	D3DSV2; P29084; Q9H2B9	ENSG00000197265	RNA Polymerase II Pre-transcription Events; RNA polymerase II transcribes snRNA genes; HIV Transcription Initiation; RNA Polymerase II HIV Promoter Escape; RNA Polymerase II Promoter Escape; RNA Polymerase II Transcription Pre-Initiation And Promoter Opening; RNA Polymerase II Transcription Initiation	Eukaryotic transcription initiation	10	0	47.71	79.4	1		64.58	3.73	nucleic acid binding activity;other molecular function
	High	Q99623	PHB2	Prohibitin-2 OS=Homo sapiens OX=9606 GN=PHB2 PE=1 SV=2	1	6	0		1.446	0.53	0.498022	165179	114198	5691.38	183287	165179	50050.9	117198	114198	2819.41	183287	125220	49269.7	68623	77791	3	3	0	FALSE	4.471	3	1	299	33.3	9.83	1	cell cycle OR cell proliferation;cell organization and biogenesis;other metabolic processes;stress response;transport;developmental processes;signal transduction;other biological processes	plasma membrane;other membranes;mitochondrion;nucleus;other cell component	Pf01145	11331	B4DP75; hsa:11331; Q2YDA4; Q7KYU3; Q92978; Q99623	ENSG00000215021	Processing of SMDT1; Cellular response to mitochondrial stress		2	0	82.78	40.43	1		136.6	10.84	other molecular function
	Medium	A0A3B3ISX9	TNXB	Tenascin XB OS=Homo sapiens OX=9606 GN=TNXB PE=1 SV=1	1	7	0		1.271	0.35	0.279218	5.8565e+06	4.59616e+06	9.0218e+06	5.8565e+06	5.09507e+06	9.36886e+06	4.01025e+06	4.59616e+06	4.46925e+06	5.8565e+06	3862515	9222626	2348128	3.13089e+06	3	3	0.029	FALSE	1.763	0	1	4491	485.1	5.34	1		other cell component	Pf00041, Pf00147, Pf07974, Pf18720		A0A3B3ISX9	ENSG00000168477		miRNA targets in ECM and membrane receptors; Focal adhesion: PI3K-Akt-mTOR-signaling pathway; PI3K-Akt signaling pathway	3	0	31.28	49.06	1		35.89	0
	High	Q9UHV9	PFDN2	Prefoldin subunit 2 OS=Homo sapiens OX=9606 GN=PFDN2 PE=1 SV=1	1	3	0		2.784	1.48	0.0216827	326233	117170	326233			522825	87020.5	117170	161610			514665	50953.2	79816	1	3	0	FALSE	4.332	7	1	154	16.6	6.58	1	protein metabolism;other metabolic processes;other biological processes	cytosol;mitochondrion;nucleus;other cell component	Pf01920	5202	hsa:5202; Q9P0P7; Q9UHV9; Q9UN05	ENSG00000143256	Prefoldin mediated transfer of substrate to CCT/TriC	Cellular proteostasis	2	0		100.43	1		51.37	2.07	other molecular function
	High	C9J6P4	ZC3HAV1	Zinc finger CCCH-type containing, antiviral 1 OS=Homo sapiens OX=9606 GN=ZC3HAV1 PE=1 SV=1	28	159	0		1.087	0.12	0.613119	1.28362e+07	1.1365e+07	2.05826e+07	1.28362e+07	1.2251e+07	2.25348e+07	1.1365e+07	1.12034e+07	1.01963e+07	1.28362e+07	9.28737e+06	2.21831e+07	6.65457e+06	7.63175e+06	3	3	0	FALSE	149.185	28	28	1024	114	8.56	28		cytosol	Pf00644, Pf02825, Pf18606, Pf18633		C9J6P4	ENSG00000105939			0	0	30.55	43.21	1		35.68	267.89	other molecular function
	High	A0A994J5B8	NCOR1	Nuclear receptor corepressor 1 OS=Homo sapiens OX=9606 GN=NCOR1 PE=4 SV=1	39	193	0		0.816	-0.29	0.523923	334271	409592	334271			409592			165592			403199			1	1	0	FALSE	235.279	21	1	2466	272.7	7.11	39		nucleus		9611	A0A994J5B8	ENSG00000141027		Androgen receptor signaling pathway; Adipogenesis; Ovarian infertility; MECP2 and associated Rett syndrome; Pathways affected in adenoid cystic carcinoma; Rett syndrome; 22q11.2 copy number variation syndrome; Notch signaling pathway	8	0			1		0	388.28
	High	Q5SRE5	NUP188	Nucleoporin NUP188 OS=Homo sapiens OX=9606 GN=NUP188 PE=1 SV=1	10	30	0		0.897	-0.16	0.834153	1.57225e+06	1.71245e+06	5.13197e+06	1.38895e+06	1.57225e+06	2.66969e+06	1.71245e+06	1.44164e+06	2.54229e+06	1.38895e+06	1.1919e+06	2.62802e+06	1.00269e+06	982044	3	3	0	FALSE	36.794	6	10	1749	195.9	6.73	10	transport	cytosol;nucleus	Pf10487, Pf21093, Pf21094	23511	hsa:23511; Q14675; Q2TA87; Q5SRE5; Q7Z3K8; Q8IWF1	ENSG00000095319	Vpr-mediated nuclear import of PICs; HCMV Late Events; HCMV Early Events; ISG15 antiviral mechanism; Transport of the SLBP independent Mature mRNA; Transport of the SLBP Dependant Mature mRNA; Transport of Mature mRNA Derived from an Intronless Transcript; Transport of Mature mRNA derived from an Intron-Containing Transcript; Rev-mediated nuclear export of HIV RNA; Transport of Ribonucleoproteins into the Host Nucleus; NS1 Mediated Effects on Host Pathways; Viral Messenger RNA Synthesis; NEP/NS2 Interacts with the Cellular Export Machinery; Regulation of Glucokinase by Glucokinase Regulatory Protein; Nuclear import of Rev protein; snRNP Assembly; SUMOylation of DNA damage response and repair proteins; SUMOylation of ubiquitinylation proteins; Nuclear Pore Complex (NPC) Disassembly; Regulation of HSF1-mediated heat shock response; SUMOylation of SUMOylation proteins; SUMOylation of chromatin organization proteins; SUMOylation of RNA binding proteins; SUMOylation of DNA replication proteins; Transcriptional regulation by small RNAs; Defective TPR may confer susceptibility towards thyroid papillary carcinoma (TPC); tRNA processing in the nucleus; SARS-CoV-2 activates/modulates innate and adaptive immune responses; Postmitotic nuclear pore complex (NPC) reformation		29	0	78.22	33.24	1		72.27	31.66	other molecular function
	Medium	Q8NCH0	CHST14	Carbohydrate sulfotransferase 14 OS=Homo sapiens OX=9606 GN=CHST14 PE=1 SV=2	1	4	0		0.727	-0.46	0.372724	221323	304607	7863.53	221323	263792	247276	314506	304607	3895.46	221323	199978	243416	184153	207498	3	3	0.04	FALSE	1.573	2	1	376	43	9.48	1	protein metabolism;other metabolic processes	other membranes;ER/Golgi	Pf03567	113189	hsa:113189; Q6PJ31; Q6UXA0; Q8NCH0; Q96P94	ENSG00000169105	Dermatan sulfate biosynthesis; Defective CHST14 causes EDS, musculocontractural type	Proteoglycan biosynthesis; Glycosaminoglycan synthesis in fibroblasts; Metapathway biotransformation Phase I and II	5	0	83.46	12.57	1		27.9	7.04	other molecular function
	High	A0A0C4DFN5	TCTN3	Chromosome 10 open reading frame 61 OS=Homo sapiens OX=9606 GN=TCTN3 PE=1 SV=1	2	3	0		0.802	-0.32	0.510259	207531	258694		192537	223692		253593	263898		192537	169579		148486	179767	2	2	0	FALSE	6.711	3	2	625	68	8.03	2	cell organization and biogenesis	other membranes	Pf07773		A0A0C4DFN5	ENSG00000119977		Joubert syndrome; Ciliopathies	2	0	10.59	2.82	1		10.91	3.4
	High	Q8WTT2	NOC3L	Nucleolar complex protein 3 homolog OS=Homo sapiens OX=9606 GN=NOC3L PE=1 SV=1	10	26	0		0.746	-0.42	0.414936	898892	1.56072e+06	4.40363e+06	898892	478607	3.13341e+06	1.56072e+06	618473	2.18148e+06	898892	362827	3.0845e+06	913852	421302	3	3	0	FALSE	31.074	13	10	800	92.5	9.17	10	DNA metabolism;other metabolic processes;other biological processes	mitochondrion;nucleus	Pf03914, Pf07540	64318	hsa:64318; Q8WTT2; Q9H5M6; Q9H9D8	ENSG00000173145			0	0	111.83	71.75	1		72.61	21.08	other molecular function
	High	Q9H8H0	NOL11	Nucleolar protein 11 OS=Homo sapiens OX=9606 GN=NOL11 PE=1 SV=1	7	25	0		0.897	-0.16	0.821495	1.93116e+06	1.69199e+06	1.9719e+06	1.93116e+06	1.34804e+06	2.39237e+06	1.53322e+06	1.69199e+06	976844	1.93116e+06	1.02193e+06	2.35503e+06	897747	1.15258e+06	3	3	0	FALSE	22.173	9	7	719	81.1	6.07	7	RNA metabolism OR transcription;other metabolic processes;other biological processes	nucleus	Pf08168, Pf20998	25926	B7Z5V9; hsa:25926; Q7L5S1; Q9H8H0; Q9UG18	ENSG00000130935	Major pathway of rRNA processing in the nucleolus and cytosol; rRNA modification in the nucleus and cytosol		2	0	19.94	24.41	1		24.2	25.44
	High	Q8NEY8	PPHLN1	Periphilin-1 OS=Homo sapiens OX=9606 GN=PPHLN1 PE=1 SV=2	2	9	0		0.928	-0.11	0.868472	652318	703103		707869	601126	330969	1.06011e+06	703103		707869	455707	325803	620727	478952	2	3	0	FALSE	3.821	4	2	458	52.7	9.11	2	cell organization and biogenesis;other biological processes	cytosol;ER/Golgi;nucleus;other cell component	Pf11488	51535	E9PAX8; hsa:51535; Q86YT2; Q8IXN3; Q8NEY8; Q8TB09; Q96NB9; Q9NXL4; Q9P0P6; Q9P0R9	ENSG00000134283			0	0	11.53	52.23	1		65.13	0
	High	Q6UUV7	CRTC3	CREB-regulated transcription coactivator 3 OS=Homo sapiens OX=9606 GN=CRTC3 PE=1 SV=2	1	3	0		0.037	-4.74	5.77316e-15	16057.7	429155	595987	8541.09	16057.7	429155			295242	8541.09	12173.1	422456			3	1	0	FALSE	10.225	3	1	619	66.9	6.84	1	cell organization and biogenesis;other metabolic processes;other biological processes	cytosol;nucleus;other cell component	Pf12884, Pf12885, Pf12886	64784	hsa:64784; Q6DK61; Q6DK62; Q6UUV7; Q8NF38; Q9H6U2	ENSG00000140577	Heme signaling; Circadian Clock; Transcriptional activation of mitochondrial biogenesis		3	0	162.92		1		130.48	11.33	other molecular function
	High	O60488	ACSL4	Long-chain-fatty-acid--CoA ligase 4 OS=Homo sapiens OX=9606 GN=ACSL4 PE=1 SV=2	1	3	0		1.101	0.14	0.934955	171016	155372		161726	180840		124644	193675		161726	137093		72983.1	131931	2	2	0	FALSE	11.156	3	1	711	79.1	8.38	1	other metabolic processes;developmental processes;other biological processes	plasma membrane;other membranes;mitochondrion;ER/Golgi;other cytoplasmic organelle;other cell component	Pf00501	2182	D3DUY2; hsa:2182; O60488; O60848; O60849; Q5JWV8	ENSG00000068366	Synthesis of very long-chain fatty acyl-CoAs; Intracellular metabolism of fatty acids regulates insulin secretion	Fatty acid beta-oxidation; Fatty acid biosynthesis; Mitochondrial long chain fatty acid beta-oxidation; PPAR signaling pathway; Ferroptosis; Thermogenesis; Cholesterol metabolism with Bloch and Kandutsch-Russell pathways; Omega-3 / omega-6 fatty acid synthesis; Omega-9 fatty acid synthesis; Fatty acid transporters; Mitochondrial fatty acid oxidation disorders	13	0	7.89	30.67	1		31.15	9.3	other molecular function
	High	Q13523	PRPF4B	Serine/threonine-protein kinase PRP4 homolog OS=Homo sapiens OX=9606 GN=PRPF4B PE=1 SV=3	5	12	0		0.693	-0.53	0.269387	1.55924e+06	1.88437e+06	1.09894e+06	1.60907e+06	1.55924e+06	2.4609e+06	1.88437e+06	1.6055e+06	544397	1.60907e+06	1.18204e+06	2.42249e+06	1.10336e+06	1.09366e+06	3	3	0	FALSE	21.356	5	5	1007	116.9	10.26	5	protein metabolism;RNA metabolism OR transcription;other metabolic processes	nucleus;other cell component	Pf00069	8899	A8K5C9; hsa:8899; Q13523; Q5D0F6; Q5TAY8; Q8IVC3; Q8TDP2; Q96QT7; Q9UEE6	ENSG00000112739	mRNA Splicing - Major Pathway	mRNA processing	2	0	19.77	21.99	1		44.53	15.15	kinase activity;other molecular function
	High	Q96G21	IMP4	U3 small nucleolar ribonucleoprotein protein IMP4 OS=Homo sapiens OX=9606 GN=IMP4 PE=1 SV=1	2	4	0		0.813	-0.3	0.551172	231831	279728		327354	164183	301999	279728	269146		327354	124465	297285	163789	183341	2	3	0	FALSE	4.068	6	2	291	33.7	9.47	2	RNA metabolism OR transcription;other metabolic processes;other biological processes	nucleus;other cell component	Pf04427	92856	hsa:92856; Q3ZTT3; Q96G21	ENSG00000136718	Major pathway of rRNA processing in the nucleolus and cytosol; rRNA modification in the nucleus and cytosol		2	0	46.95	5.91	1		49.26	7.49	nucleic acid binding activity
	High	Q8TCU4	ALMS1	Centrosome-associated protein ALMS1 OS=Homo sapiens OX=9606 GN=ALMS1 PE=1 SV=4	11	16	0		1.613	0.69	0.0866804	1.79538e+06	776089	2.13445e+06	1.79538e+06	1.15074e+06	776089	300414	1.06107e+06	1.05737e+06	1.79538e+06	872362	763975	175902	722799	3	3	0	FALSE	44.582	4	11	4168	460.8	6.28	11	transport;other biological processes	cytosol;cytoskeleton;other cell component	Pf15309, Pf18727	7840	A0A087WZY3; hsa:7840; Q53S05; Q580Q8; Q86VP9; Q8TCU4; Q9Y4G4	ENSG00000116127	Recruitment of NuMA to mitotic centrosomes; Regulation of PLK1 Activity at G2/M Transition; Loss of Nlp from mitotic centrosomes; Recruitment of mitotic centrosome proteins and complexes; Anchoring of the basal body to the plasma membrane; AURKA Activation by TPX2	Ciliopathies; Alstrom syndrome	9	0	29.51	53.93	1		115.99	22.51	cytoskeletal activity
	High	Q9NSE4	IARS2	Isoleucine--tRNA ligase, mitochondrial OS=Homo sapiens OX=9606 GN=IARS2 PE=1 SV=2	21	145	0		0.657	-0.61	0.182661	8.57946e+06	1.34082e+07	1.51432e+07	5.59805e+06	8.57946e+06	1.97379e+07	1.34082e+07	1.06207e+07	7.5017e+06	5.59805e+06	6.504e+06	1.94298e+07	7.85091e+06	7.23477e+06	3	3	0	FALSE	114.901	29	21	1012	113.7	7.2	21	protein metabolism;RNA metabolism OR transcription;other metabolic processes	mitochondrion	Pf00133, Pf06827, Pf08264	55699	B2RPG8; hsa:55699; Q1M2P9; Q6PI85; Q7L439; Q86WU9; Q96D91; Q9H9Q8; Q9NSE4; Q9NW42	ENSG00000067704	Mitochondrial protein degradation; Mitochondrial tRNA aminoacylation		2	0	49.96	32.02	1		45.05	221.91	nucleic acid binding activity;other molecular function
	Medium	Q9NZR1	TMOD2	Tropomodulin-2 OS=Homo sapiens OX=9606 GN=TMOD2 PE=1 SV=1	1	1	0		1.94	0.96	0.183822	215006	38496.2	18673.3	282548	215006		11666.3	127029	9250.43	282548	162994		6831	86531.5	3	2	0.026	FALSE	1.806	2	1	351	39.6	5.27	1	cell-cell signaling;cell organization and biogenesis;developmental processes;other biological processes	cytoskeleton;other cell component	Pf03250	29767	B4DEW6; hsa:29767; Q9NZR1	ENSG00000128872	Striated Muscle Contraction		1	0	79.66	117.63	1		81.49	2	cytoskeletal activity
	High	P45880	VDAC2	Voltage-dependent anion-selective channel protein 2 OS=Homo sapiens OX=9606 GN=VDAC2 PE=1 SV=2	5	37	0		2.294	1.2	0.00136981	4.83522e+06	1.74883e+06	2.13247e+06	5.77803e+06	4.83522e+06	1.74883e+06	827111	2.32994e+06	1.05639e+06	5.77803e+06	3.66552e+06	1.72153e+06	484299	1.58715e+06	3	3	0	FALSE	16.565	16	5	294	31.5	7.56	5	cell organization and biogenesis;transport;signal transduction;other biological processes	other membranes;cytoskeleton;mitochondrion;other cell component	Pf01459	7417	hsa:7417; P45880; Q5VWK1; Q5VWK3; Q6IB40; Q7L3J5; Q9BWK8; Q9Y5I6	ENSG00000165637	Ub-specific processing proteases; Mitochondrial calcium ion transport	Alzheimer's disease and miRNA effects; Ferroptosis; Alzheimer's disease	5	0	44.54	46.34	1		80.37	45.26	transporter activity;other molecular function
	High	Q13547	HDAC1	Histone deacetylase 1 OS=Homo sapiens OX=9606 GN=HDAC1 PE=1 SV=1	7	106	0		0.755	-0.41	0.429046	1.99783e+06	2.65216e+06	1.61943e+06	2.31248e+06	1.99783e+06	2.21059e+06	2.82564e+06	2.65216e+06	802237	2.31248e+06	1.51453e+06	2.17609e+06	1.6545e+06	1.80664e+06	3	3	0	FALSE	43.427	16	4	482	55.1	5.48	7	cell organization and biogenesis;protein metabolism;other metabolic processes;developmental processes;other biological processes	cytosol;nucleus;other cell component	Pf00850	3065	hsa:3065; Q13547; Q92534	ENSG00000116478	Potential therapeutics for SARS; SUMOylation of chromatin organization proteins; Constitutive Signaling by NOTCH1 PEST Domain Mutants; Constitutive Signaling by NOTCH1 HD+PEST Domain Mutants; FOXO-mediated transcription of oxidative stress, metabolic and neuronal genes; Formation of the beta-catenin:TCF transactivating complex; SMAD2/SMAD3:SMAD4 heterotrimer regulates transcription; Deactivation of the beta-catenin transactivating complex; Regulation of PTEN gene transcription; HDACs deacetylate histones; NoRC negatively regulates rRNA expression; Estrogen-dependent gene expression; MECP2 regulates transcription of neuronal ligands; Factors involved in megakaryocyte development and platelet production; RUNX1 regulates genes involved in megakaryocyte differentiation and platelet function; Downregulation of SMAD2/3:SMAD4 transcriptional activity; RNA Polymerase I Transcription Initiation; p75NTR negatively regulates cell cycle via SC1; NOTCH1 Intracellular Domain Regulates Transcription; Notch-HLH transcription pathway; Regulation of MECP2 expression and activity; STAT3 nuclear events downstream of ALK signaling; ERCC6 (CSB) and EHMT2 (G9a) positively regulate rRNA expression; G1/S-Specific Transcription; Regulation of TP53 Activity through Acetylation; Transcription of E2F targets under negative control by DREAM complex; Nuclear events stimulated by ALK signaling in cancer; Transcription of E2F targets under negative control by p107 (RBL1) and p130 (RBL2) in complex with HDAC1; MECP2 regulates neuronal receptors and channels; Repression of WNT target genes; Loss of MECP2 binding ability to 5mC-DNA	Androgen receptor signaling pathway; Energy metabolism; Cell cycle; TNF-related weak inducer of apoptosis (TWEAK) signaling pathway; Neural crest differentiation; Retinoblastoma gene in cancer; Notch signaling; Apoptosis-related network due to altered Notch3 in ovarian cancer; Initiation of transcription and translation elongation at the HIV-1 LTR; MECP2 and associated Rett syndrome; IL6 signaling pathway; TGF-beta signaling pathway; Valproic acid pathway; VEGFA-VEGFR2 signaling; Ethanol effects on histone modifications; Rett syndrome; Effect of progerin on genes involved in progeria; Ciliary landscape; Transcription co-factors SKI and SKIL protein partners; Overlap between signal transduction pathways contributing to LMNA laminopathies; Opioid receptor pathways; 15q11q13 copy number variation; Notch signaling pathway; Sudden infant death syndrome (SIDS) susceptibility pathways	56	0	17.56	12.37	1		31.78	203.52	nucleic acid binding activity;other molecular function
	High	Q9H7N4	SCAF1	Splicing factor, arginine/serine-rich 19 OS=Homo sapiens OX=9606 GN=SCAF1 PE=1 SV=3	3	5	0		0.982	-0.03	0.863142	138647	146575	404532	138647	119860	370680	146575	122024	200398	138647	90864.2	364894	85824.2	83122.4	3	3	0	FALSE	6.314	2	3	1312	139.2	9.25	3	RNA metabolism OR transcription;other metabolic processes	nucleus		58506	hsa:58506; Q7Z5V7; Q8WVA1; Q9H7N4; Q9NR59	ENSG00000126461			0	0	72.04	64.3	1		14.82	3.55	nucleic acid binding activity;other molecular function
	High	Q6W2J9	BCOR	BCL-6 corepressor OS=Homo sapiens OX=9606 GN=BCOR PE=1 SV=1	44	206	0		0.622	-0.69	0.125714	1.13348e+07	1.85674e+07	1.91826e+07	1.04701e+07	1.13348e+07	1.85674e+07	2.25304e+07	1.85341e+07	9.50273e+06	1.04701e+07	8.59279e+06	1.82776e+07	1.31923e+07	1.26254e+07	3	3	0	FALSE	247.633	37	43	1755	192.1	6.48	44	cell organization and biogenesis;developmental processes;other biological processes	nucleus	Pf12796, Pf15808, Pf16553	54880	D3DWB3; D3DWB4; hsa:54880; Q29RF6; Q6P4B6; Q6W2J9; Q7Z2K7; Q8TEB4; Q96DB3; Q9H232; Q9H233; Q9HCJ7; Q9NXF2	ENSG00000183337		Ectoderm differentiation; Pathways affected in adenoid cystic carcinoma; FBXL10 enhancement of MAP/ERK signaling in diffuse large B-cell lymphoma	3	1	35.13	11.56	1		54.52	379.14	nucleic acid binding activity;other molecular function
	High	Q8TDD1	DDX54	ATP-dependent RNA helicase DDX54 OS=Homo sapiens OX=9606 GN=DDX54 PE=1 SV=2	12	57	0		1.155	0.21	0.510155	2.66715e+06	1.61641e+06	7.19387e+06	2.66715e+06	1.73878e+06	9.1146e+06	1.61641e+06	1.25255e+06	3.56372e+06	2.66715e+06	1.31815e+06	8.97233e+06	946460	853234	3	3	0	FALSE	66.395	17	11	881	98.5	10.02	12	RNA metabolism OR transcription;other metabolic processes;signal transduction;other biological processes	ER/Golgi;nucleus	Pf00270, Pf00271, Pf08147	79039	hsa:79039; Q86YT8; Q8TDD1; Q9BRZ1	ENSG00000123064			0	1	75.48	111.1	1		58.07	81.16	signal transduction activity or receptor binding;other molecular function
	High	Q32NC0	C18orf21	UPF0711 protein C18orf21 OS=Homo sapiens OX=9606 GN=C18orf21 PE=1 SV=1	2	5	0		0.848	-0.24	0.613759	254664	300453	191360	282104	254664	300453	322614	265742	94796.4	282104	193058	295763	188900	181023	3	3	0	FALSE	3.886	6	2	220	24.8	10.26	2			Pf15719	83608	hsa:83608; Q32NC0; Q6GW03; Q9BXV6; Q9BXW2	ENSG00000141428			0	0	19.17	9.68	1		17.13	6.98
	High	Q9BZL6	PRKD2	Serine/threonine-protein kinase D2 OS=Homo sapiens OX=9606 GN=PRKD2 PE=1 SV=3	8	59	0		0.792	-0.34	0.517826	4.72618e+06	5.91235e+06	4.72618e+06	5.69236e+06	4.55913e+06	4.21552e+06	5.91235e+06	6.74765e+06	2.34127e+06	5.69236e+06	3.45623e+06	4.14972e+06	3.46187e+06	4.59648e+06	3	3	0	FALSE	58.967	13	5	878	96.7	6.84	8	cell adhesion;protein metabolism;other metabolic processes;developmental processes;signal transduction;other biological processes	plasma membrane;other membranes;cytosol;ER/Golgi;nucleus;other cell component	Pf00069, Pf00130, Pf00169	25865	B4DTS2; hsa:25865; M0QZW1; M0R2R2; Q8NCK8; Q8TB08; Q9BZL6; Q9P0T6; Q9Y3X8	ENSG00000105287	Sphingolipid de novo biosynthesis	VEGFA-VEGFR2 signaling; Gastrin signaling pathway	3	3	12.25	22.94	1		45.37	111.29	kinase activity;other molecular function
	High	O15063	GARRE1	Granule associated Rac and RHOG effector protein 1 OS=Homo sapiens OX=9606 GN=GARRE1 PE=1 SV=2	4	14	0		0.981	-0.03	0.912641	394382	403069	2.87564e+06	223503	394382	1.56545e+06	300309	403069	1.42454e+06	223503	298977	1.54102e+06	175840	274569	3	3	0	FALSE	38.438	7	4	1070	115.9	7.15	4	signal transduction	cytosol;other cell component	Pf15923	9710	hsa:9710; O15063; Q2M3W4	ENSG00000166398	RAC1 GTPase cycle; RHOG GTPase cycle; RAC2 GTPase cycle; RAC3 GTPase cycle		4	0	127.47	92.91	1		42.61	38.11	other molecular function
	High	Q6NXE6	ARMC6	Armadillo repeat-containing protein 6 OS=Homo sapiens OX=9606 GN=ARMC6 PE=1 SV=2	10	48	0		0.837	-0.26	0.632662	3.97982e+06	4.01222e+06	7.10378e+06	2.77492e+06	3.97982e+06	4.21585e+06	3.28883e+06	4.01222e+06	3.51909e+06	2.77492e+06	3.01705e+06	4.15005e+06	1.92571e+06	2.73311e+06	3	3	0	FALSE	29.489	17	10	501	54.1	6.24	10	other biological processes	cytosol	Pf00514	93436	B4DI98; hsa:93436; O94999; Q6NXE6; Q9BTH5	ENSG00000105676			0	0	48.36	12.69	1		75.42	67.41
	High	Q8NC51	SERBP1	Plasminogen activator inhibitor 1 RNA-binding protein OS=Homo sapiens OX=9606 GN=SERBP1 PE=1 SV=2	17	151	0		1.854	0.89	0.0141901	4.36638e+07	1.96293e+07	1.06115e+07	4.91558e+07	4.36638e+07	2.23102e+07	1.16026e+07	1.96293e+07	5.25676e+06	4.91558e+07	3.3101e+07	2.19619e+07	6.79369e+06	1.33714e+07	3	3	0	FALSE	105.906	38	17	408	44.9	8.65	17	cell organization and biogenesis;other biological processes	cytosol;nucleus;other cell component	Pf04774, Pf16174	26135	hsa:26135; Q5VU19; Q5VU20; Q5VU22; Q8NC51; Q8WUH0; Q96SE2; Q9BTY3; Q9BUM4; Q9Y367; Q9Y4S3	ENSG00000142864		Apoptosis-related network due to altered Notch3 in ovarian cancer	1	0	60.47	31.22	1		76.24	251.16	translation activity;nucleic acid binding activity;other molecular function
	High	Q5RKV6	EXOSC6	Exosome complex component MTR3 OS=Homo sapiens OX=9606 GN=EXOSC6 PE=1 SV=1	9	28	0		0.731	-0.45	0.355249	4.67917e+06	6.31767e+06	916936	7.30927e+06	4.67917e+06	4.50307e+06	7.16954e+06	6.31767e+06	454234	7.30927e+06	3.54723e+06	4.43278e+06	4.19799e+06	4.30358e+06	3	3	0	FALSE	45.343	34	9	272	28.2	6.28	9	DNA metabolism;RNA metabolism OR transcription;other metabolic processes;developmental processes;other biological processes	cytosol;nucleus;other cytoplasmic organelle;other cell component	Pf01138	118460	hsa:118460; Q5RKV6	ENSG00000223496	Major pathway of rRNA processing in the nucleolus and cytosol; ATF4 activates genes in response to endoplasmic reticulum stress; KSRP (KHSRP) binds and destabilizes mRNA; Tristetraprolin (TTP, ZFP36) binds and destabilizes mRNA; Butyrate Response Factor 1 (BRF1) binds and destabilizes mRNA; mRNA decay by 3' to 5' exoribonuclease		6	0	74.69	22.71	1		65.44	59.73
	High	Q9NY61	AATF	Protein AATF OS=Homo sapiens OX=9606 GN=AATF PE=1 SV=1	3	5	0		0.909	-0.14	0.751736	538577	162710	538577			612211		43244.2	266802			602655		29457.8	1	2	0	FALSE	14.616	7	3	560	63.1	4.94	3	cell adhesion;stress response;developmental processes;other biological processes	nucleus;other cell component	Pf08164, Pf13339	26574	A6NCJ6; B3KQ26; hsa:26574; Q9NY61; Q9P0A4; Q9UNX5	ENSG00000275700; ENSG00000276072	NRAGE signals death through JNK	17q12 copy number variation syndrome	2	0		122.76	1		10.22	6.95	cytoskeletal activity;other molecular function
	High	O95905	ECD	Protein ecdysoneless homolog OS=Homo sapiens OX=9606 GN=ECD PE=1 SV=1	1	8	0		0.854	-0.23	0.707738	47967.9	56179.6		47981.7	47954		49425.3	63856.9		47981.7	36353.4		28940.1	43499.1	2	2	0	FALSE	5.109	3	1	644	72.7	4.87	1	cell cycle OR cell proliferation;RNA metabolism OR transcription;other metabolic processes;other biological processes	cytosol;nucleus;other cell component	Pf07093	11319	C9JX46; E9PAW8; hsa:11319; O95905	ENSG00000122882			0	0	0.04	18.02	1		19.04	4.56	other molecular function
	High	A0A0A0MSI8	EXOC5	Exocyst complex component 5 OS=Homo sapiens OX=9606 GN=EXOC5 PE=1 SV=1	13	42	0		1.038	0.05	0.74899	2.43636e+06	3.28319e+06	1.7111e+06	2.43636e+06	2.85722e+06	1.76101e+06	3.28319e+06	3.411e+06	847651	2.43636e+06	2.16602e+06	1.73352e+06	1.92241e+06	2.32356e+06	3	3	0	FALSE	43.685	20	13	711	82.1	6.87	13		other cell component	Pf07393, Pf20667		A0A0A0MSI8	ENSG00000070367		Ciliary landscape	1	0	24.83	32.57	1		27.16	39.12
	High	A0A087WT67	ZNF195	Zinc finger protein 195 OS=Homo sapiens OX=9606 GN=ZNF195 PE=1 SV=1	7	21	0		0.962	-0.06	0.980393	1.55541e+06	1.68511e+06	2.92718e+06	847388	1.55541e+06	2.34193e+06	1.68511e+06	1.36056e+06	1.45008e+06	847388	1.17914e+06	2.30537e+06	986684	926810	3	3	0	FALSE	20.806	13	5	633	72.6	8.09	7	other biological processes		Pf00096, Pf01352, Pf13912		A0A087WT67	ENSG00000005801			0	1	59.52	27.84	1		64.18	20.88	other molecular function
	High	Q9UBI6	GNG12	Guanine nucleotide-binding protein G(I)/G(S)/G(O) subunit gamma-12 OS=Homo sapiens OX=9606 GN=GNG12 PE=1 SV=3	3	30	0		1.37	0.45	0.177412	1.29769e+07	5.77096e+06	1.70178e+06	1.29769e+07	1.50199e+07	1.21184e+06	5.77096e+06	1.35723e+07	843033	1.29769e+07	1.13864e+07	1.19292e+06	3.37908e+06	9.24539e+06	3	3	0	FALSE	19.35	44	3	72	8	8.97	3	signal transduction	plasma membrane;other membranes	Pf00631	55970	hsa:55970; Q69YP5; Q9BRV5; Q9UBI6	ENSG00000172380	G alpha (12/13) signalling events; G alpha (q) signalling events; G alpha (i) signalling events; G alpha (z) signalling events; ADP signalling through P2Y purinoceptor 12; Extra-nuclear estrogen signaling; GPER1 signaling; ADORA2B mediated anti-inflammatory cytokines production; Thrombin signalling through proteinase activated receptors (PARs); Activation of G protein gated Potassium channels; G-protein activation; Glucagon-like Peptide-1 (GLP1) regulates insulin secretion; G beta:gamma signalling through PI3Kgamma; Prostacyclin signalling through prostacyclin receptor; Adrenaline,noradrenaline inhibits insulin secretion; Ca2+ pathway; G beta:gamma signalling through PLC beta; ADP signalling through P2Y purinoceptor 1; Glucagon-type ligand receptors; Thromboxane signalling through TP receptor; Vasopressin regulates renal water homeostasis via Aquaporins; Presynaptic function of Kainate receptors; Cooperation of PDCL (PhLP1) and TRiC/CCT in G-protein beta folding; G beta:gamma signalling through BTK; G beta:gamma signalling through CDC42; Inhibition of voltage gated Ca2+ channels via Gbeta/gamma subunits; Glucagon signaling in metabolic regulation	Myometrial relaxation and contraction pathways; G protein signaling pathways; MAPK signaling pathway; Chemokine signaling pathway; Focal adhesion: PI3K-Akt-mTOR-signaling pathway; PI3K-Akt signaling pathway; Ras signaling; Regulation of actin cytoskeleton; Calcium regulation in cardiac cells	37	0	72.45	91.23	1		128.28	70.55	other molecular function
	Medium	Q96D70	R3HDM4	R3H domain-containing protein 4 OS=Homo sapiens OX=9606 GN=R3HDM4 PE=1 SV=3	1	1	0		1.5	0.59	0.399418	242543	161652	242543			166456	156987		120152			163858	91920.8		1	2	0.019	FALSE	1.938	3	1	268	30.3	8.56	1		nucleus	Pf01424, Pf13902	91300	hsa:91300; Q96D70	ENSG00000198858			0	0		4.14	1		4.34	0	nucleic acid binding activity
	High	Q8NBQ5		Estradiol 17-beta-dehydrogenase 11 OS=Homo sapiens OX=9606 GN=HSD17B11 PE=1 SV=3	2	9	0		0.986	-0.02	0.89922	203628	206587	365504	155303	203628	293920	206587	202984	181064	155303	154368	289332	120963	138272	3	3	0	FALSE	10.085	6	2	300	32.9	9.07	2									0	0	45.59	21.96	1		46.13	10.17
	High	Q8WVC6	DCAKD	Dephospho-CoA kinase domain-containing protein OS=Homo sapiens OX=9606 GN=DCAKD PE=1 SV=1	3	3	0		1.225	0.29	0.461062	1.10624e+06	338564	1.10624e+06			1.0827e+06	105870		548014			1.0658e+06	61990.2		1	2	0	FALSE	18.839	14	3	231	26.5	9.58	3	other metabolic processes		Pf01121	79877	A8K3Z0; D3DX60; D3DX62; hsa:79877; Q8WVC6; Q9BR71; Q9H5W1	ENSG00000172992	Coenzyme A biosynthesis		1	0		116.23	1		97.53	8.27	kinase activity;other molecular function
	High	Q92925	SMARCD2	SWI/SNF-related matrix-associated actin-dependent regulator of chromatin subfamily D member 2 OS=Homo sapiens OX=9606 GN=SMARCD2 PE=1 SV=3	2	3	0		0.719	-0.48	0.437567	77031.7	107178	97765.5	77031.7	64747	255311	107178	92013	48431.4	77031.7	49084	251326	62756.1	62679	3	3	0	FALSE	8.756	7	2	531	58.9	9.64	2	cell organization and biogenesis;other biological processes	nucleus;other cell component	Pf02201	6603	A5PLL5; A6NNQ7; B4DV56; B4E1R6; hsa:6603; Q7L2I6; Q92925; Q9UHZ1	ENSG00000108604	RUNX1 interacts with co-factors whose precise effect on RUNX1 targets is not known; RMTs methylate histone arginines	Androgen receptor network in prostate cancer; Tumor suppressor activity of SMARCB1; Thermogenesis; Kleefstra syndrome	6	0	20.9	59.55	1		28.13	2.75	other molecular function
	High	Q7Z589	EMSY	BRCA2-interacting transcriptional repressor EMSY OS=Homo sapiens OX=9606 GN=EMSY PE=1 SV=2	8	24	0		0.623	-0.68	0.156294	765536	1.45602e+06	2.59453e+06	557455	765536	2.54736e+06	1.45602e+06	1.20119e+06	1.28529e+06	557455	580344	2.5076e+06	852546	818247	3	3	0	FALSE	31.746	6	8	1322	141.4	9.33	8	cell organization and biogenesis;DNA metabolism;other metabolic processes;stress response;other biological processes	nucleus	Pf03735	56946	B7ZKT8; B7ZKU0; B7ZKU2; hsa:56946; Q17RM7; Q4G109; Q7Z589; Q8NBU6; Q8TE50; Q9H8I9; Q9NRH0	ENSG00000158636		Mesodermal commitment pathway	1	0	85.84	41.22	1		62.26	36.35	other molecular function
	High	Q10570	CPSF1	Cleavage and polyadenylation specificity factor subunit 1 OS=Homo sapiens OX=9606 GN=CPSF1 PE=1 SV=2	17	67	0		0.575	-0.8	0.0640786	2.52562e+06	3.46851e+06	1.51046e+06	3.53858e+06	2.52562e+06	8.43816e+06	3.46851e+06	2.62496e+06	748259	3.53858e+06	1.91465e+06	8.30644e+06	2.03092e+06	1.78811e+06	3	3	0	FALSE	66.05	13	17	1443	160.8	6.4	17	RNA metabolism OR transcription;other metabolic processes	nucleus	Pf03178, Pf10433	29894	hsa:29894; Q10570; Q96AF0	ENSG00000071894; ENSG00000285049	Transport of Mature mRNA Derived from an Intronless Transcript; tRNA processing in the nucleus; mRNA 3'-end processing; RNA Polymerase II Transcription Termination; Processing of Intronless Pre-mRNAs	mRNA processing	7	0	40.16	64.85	1		51.23	80.86	nucleic acid binding activity;other molecular function
	High	Q96K37	SLC35E1	Solute carrier family 35 member E1 OS=Homo sapiens OX=9606 GN=SLC35E1 PE=1 SV=2	1	5	0		1.99	0.99	0.0647647	618310	310744	618310			310744			306300			305893			1	1	0	FALSE	9.715	6	1	410	44.7	9.79	1	transport	other membranes;ER/Golgi	Pf03151	79939	hsa:79939; Q8NBQ2; Q96JV7; Q96K37	ENSG00000127526			0	0			1		0	13.63	transporter activity
	High	X6R4W8	ZNF207	Zinc finger protein 207 OS=Homo sapiens OX=9606 GN=ZNF207 PE=1 SV=1	2	5	0		1.077	0.11	0.864856	447170	415018	338100	547710	447170	1.25418e+06	242713	415018	167489	547710	338995	1.2346e+06	142116	282709	3	3	0	FALSE	12.463	5	2	497	52.6	8.47	2		nucleus			X6R4W8	ENSG00000010244			0	0	23.59	84.91	1		53.36	12.46
	High	Q13045	FLII	Protein flightless-1 homolog OS=Homo sapiens OX=9606 GN=FLII PE=1 SV=2	4	28	0		0.982	-0.03	0.93084	1.03429e+06	1.52226e+06	1.17899e+06	1.03429e+06	1.0246e+06	1.22631e+06	1.52226e+06	1.77208e+06	584053	1.03429e+06	776742	1.20717e+06	891329	1.20714e+06	3	3	0	FALSE	19.458	4	4	1269	144.7	6.05	4	cell organization and biogenesis;other biological processes	cytosol;cytoskeleton;nucleus;other cell component	Pf00560, Pf00626, Pf12799, Pf13855	2314	B4DIL0; F5H407; hsa:2314; J3QLG3; Q13045	ENSG00000177731; ENSG00000284571		VEGFA-VEGFR2 signaling; Smith-Magenis and Potocki-Lupski syndrome copy number variation	2	0	8.01	18.13	1		26.41	42.3	cytoskeletal activity;other molecular function
	High	Q5JSZ5	PRRC2B	Protein PRRC2B OS=Homo sapiens OX=9606 GN=PRRC2B PE=1 SV=2	28	132	0		0.832	-0.26	0.648743	4.55842e+06	5.91676e+06	8.64784e+06	4.29878e+06	4.55842e+06	1.14317e+07	5.55734e+06	5.91676e+06	4.28399e+06	4.29878e+06	3.45569e+06	1.12532e+07	3.254e+06	4.03048e+06	3	3	0	FALSE	163.146	18	27	2229	242.8	8.34	28	other biological processes		Pf07001	84726	hsa:84726; O60270; Q5JSZ5; Q5JSZ7; Q66VZ2; Q68CR0; Q96EI9; Q9H683	ENSG00000288701			0	0	41.81	43.12	1		31.34	236.18
	High	O60271	SPAG9	C-Jun-amino-terminal kinase-interacting protein 4 OS=Homo sapiens OX=9606 GN=SPAG9 PE=1 SV=4	10	16	0		1.742	0.8	0.102282	651337	476996	3.15689e+06	651337	361728	1.20729e+06	434452	476996	1.56387e+06	651337	274222	1.18844e+06	254385	324928	3	3	0	FALSE	40.783	9	10	1321	146.1	5.15	10	transport;signal transduction;other biological processes	other membranes;cytosol;cytoskeleton;other cytoplasmic organelle;other cell component	Pf09744, Pf16471, Pf19056	9043	A6H8U5; A8MSX0; B4DHH2; hsa:9043; O60271; O60905; Q3KQU8; Q3MKM7; Q86WC7; Q86WC8; Q8IZX7; Q96II0; Q9H811	ENSG00000008294	Myogenesis		1	0	110.58	61.51	1		62.13	21.97	cytoskeletal activity;other molecular function
	High	Q15014	MORF4L2	Mortality factor 4-like protein 2 OS=Homo sapiens OX=9606 GN=MORF4L2 PE=1 SV=1	5	39	0		0.881	-0.18	0.777335	2.63883e+06	3.04323e+06	1.98488e+06	3.191e+06	2.63883e+06	3.39235e+06	3.04323e+06	2.79085e+06	983276	3.191e+06	2.00047e+06	3.3394e+06	1.78191e+06	1.90112e+06	3	3	0	FALSE	29.476	20	4	288	32.3	9.72	5	cell organization and biogenesis;DNA metabolism;other metabolic processes;stress response;other biological processes	plasma membrane;other membranes;nucleus;other cell component	Pf05712	9643	B3KP92; D3DXA5; hsa:9643; Q15014; Q567V0; Q8J026	ENSG00000123562	HATs acetylate histones		1	0	23.18	9.82	1		31.34	84.03
	High	Q9ULU4	ZMYND8	MYND-type zinc finger-containing chromatin reader ZMYND8 OS=Homo sapiens OX=9606 GN=ZMYND8 PE=1 SV=2	3	4	0		0.456	-1.13	0.0550714	129009	282967	23695.3	137816	129009	41218.5	364681	282967	11738.3	137816	97800	40575.1	213532	192756	3	3	0	FALSE	8.997	3	3	1186	131.6	7.2	3	cell organization and biogenesis;DNA metabolism;stress response;developmental processes;other biological processes	nucleus;other cell component	Pf00439, Pf00628, Pf00855, Pf12064	23613	B3KVL2; B7Z2A8; B7Z3E0; B7Z680; B7ZM62; E1P5U5; F5H0X3; H7C0U2; hsa:23613; J3KPU3; Q13517; Q2HXV1; Q2HXV2; Q2HXV3; Q2HXV4; Q2HXV7; Q2HXV8; Q2HXV9; Q2HXW0; Q2HXW1; Q2HXW2; Q4JJ94; Q4JJ95; Q5TH09; Q5TH11; Q6MZM1; Q8WXC5; Q9H1F3; Q9H1F4; Q9H1F5; Q9H1L8; Q9H1L9; Q9H2G5; Q9NYN3; Q9UIX6; Q9ULU4	ENSG00000101040			0	0	65.57	73.25	1		42.81	2.07	other molecular function
	High	P05141	SLC25A5	ADP/ATP translocase 2 OS=Homo sapiens OX=9606 GN=SLC25A5 PE=1 SV=7	11	171	0		1.252	0.32	0.30822	7.02735e+07	5.30036e+07	5.3167e+07	7.52785e+07	7.02735e+07	5.30036e+07	5.67803e+07	4.94908e+07	2.6338e+07	7.52785e+07	5.32735e+07	5.21763e+07	3.32467e+07	3.3713e+07	3	3	0	FALSE	38.501	31	11	298	32.8	9.69	11	cell cycle OR cell proliferation;cell organization and biogenesis;other metabolic processes;transport;other biological processes	plasma membrane;other membranes;cytoskeleton;mitochondrion	Pf00153	292	B2RCV1; hsa:292; O43350; P05141	ENSG00000005022	Transport of nucleosides and free purine and pyrimidine bases across the plasma membrane; Mitochondrial protein degradation; Vpr-mediated induction of apoptosis by mitochondrial outer membrane permeabilization	Electron transport chain: OXPHOS system in mitochondria; Alzheimer's disease and miRNA effects; Alzheimer's disease	6	0	17.5	6.87	1		36.9	324.76	transporter activity;other molecular function
	High	Q9BUQ8	DDX23	Probable ATP-dependent RNA helicase DDX23 OS=Homo sapiens OX=9606 GN=DDX23 PE=1 SV=3	25	101	0		1.222	0.29	0.346371	6.24072e+06	4.27389e+06	5.38957e+06	1.09003e+07	6.24072e+06	1.68603e+07	3.0441e+06	4.27389e+06	2.6699e+06	1.09003e+07	4.73102e+06	1.65971e+07	1.78242e+06	2.91136e+06	3	3	0	FALSE	135.185	36	25	820	95.5	9.55	25	cell organization and biogenesis;RNA metabolism OR transcription;other metabolic processes	nucleus;other cell component	Pf00270, Pf00271	9416	B2R600; B4DH15; hsa:9416; O43188; Q9BUQ8	ENSG00000174243	mRNA Splicing - Major Pathway; mRNA Splicing - Minor Pathway		2	0	39.5	94.88	1		109.76	142.08	other molecular function
	High	A0A0A0MQS1	PYCR3	Pyrroline-5-carboxylate reductase OS=Homo sapiens OX=9606 GN=PYCR3 PE=1 SV=1	8	46	0		0.838	-0.25	0.658002	9.02557e+06	9.80889e+06	1.28404e+07	7.26114e+06	9.02557e+06	1.20304e+07	8.51598e+06	9.80889e+06	6.36092e+06	7.26114e+06	6.84218e+06	1.18427e+07	4.98637e+06	6.68179e+06	3	3	0	FALSE	61.778	38	8	286	29.9	8.1	8	other metabolic processes	cytosol;cytoskeleton;other cell component	Pf03807, Pf14748	65263	A0A0A0MQS1; hsa:65263	ENSG00000104524; ENSG00000276657			0	0	29.37	17.57	1		35.93	123.47	other molecular function
	High	P08238	HSP90AB1	Heat shock protein HSP 90-beta OS=Homo sapiens OX=9606 GN=HSP90AB1 PE=1 SV=4	12	90	0		1.169	0.23	0.440566	9.45008e+06	8.21794e+06	1.43377e+07	8.05136e+06	9.45008e+06	8.21794e+06	8.18876e+06	9.40901e+06	7.10265e+06	8.05136e+06	7.164e+06	8.08967e+06	4.79478e+06	6.40939e+06	3	3	0	FALSE	59.241	17	6	724	83.2	5.03	12	cell organization and biogenesis;protein metabolism;DNA metabolism;other metabolic processes;stress response;other biological processes	non-structural extracellular;plasma membrane;other membranes;cytosol;nucleus;other cell component	Pf00183, Pf13589	3326	B2R5P0; hsa:3326; P08238; Q5T9W7; Q9NQW0; Q9NTK6	ENSG00000096384	Regulation of actin dynamics for phagocytic cup formation; Potential therapeutics for SARS; The role of GTSE1 in G2/M progression after G2 checkpoint; HSP90 chaperone cycle for steroid hormone receptors (SHR) in the presence of ligand; SARS-CoV-2 activates/modulates innate and adaptive immune responses; Aryl hydrocarbon receptor signalling; Neutrophil degranulation; Estrogen-dependent gene expression; Sema3A PAK dependent Axon repulsion; DDX58/IFIH1-mediated induction of interferon-alpha/beta; The NLRP3 inflammasome; Purinergic signaling in leishmaniasis infection; RHOBTB2 GTPase cycle; Chaperone Mediated Autophagy; HSF1 activation; Attenuation phase; Uptake and function of diphtheria toxin; Assembly and release of respiratory syncytial virus (RSV) virions; Respiratory syncytial virus genome replication	Nuclear receptors meta-pathway; NRF2 pathway; Focal adhesion: PI3K-Akt-mTOR-signaling pathway; PI3K-Akt signaling pathway	25	6	31.1	8.09	1		44.34	137.99	enzyme regulator activity;cytoskeletal activity;nucleic acid binding activity;other molecular function
	High	Q96A33	CCDC47	PAT complex subunit CCDC47 OS=Homo sapiens OX=9606 GN=CCDC47 PE=1 SV=1	9	32	0		1.062	0.09	0.704841	1.69862e+06	1.20773e+06	2.42492e+06	1.30308e+06	1.69862e+06	4.07823e+06	638537	1.20773e+06	1.20126e+06	1.30308e+06	1.2877e+06	4.01457e+06	373883	822699	3	3	0	FALSE	42.147	17	9	483	55.8	4.87	9	cell organization and biogenesis;protein metabolism;other metabolic processes;stress response;developmental processes;signal transduction;other biological processes	other membranes;cytosol;ER/Golgi;other cell component	Pf07946	57003	B2RAS8; D3DU20; hsa:57003; Q96A33; Q96D00; Q96JZ7; Q9H3E4; Q9NRG3	ENSG00000108588			0	0	31.46	93.36	1		43.79	73.07	translation activity;other molecular function
	High	Q9Y221	NIP7	60S ribosome subunit biogenesis protein NIP7 homolog OS=Homo sapiens OX=9606 GN=NIP7 PE=1 SV=1	2	18	0		0.94	-0.09	0.969905	994808	1.44462e+06	1.57501e+06	889039	994808	1.66629e+06	1.44462e+06	994152	780232	889039	754153	1.64028e+06	845873	677213	3	3	0	FALSE	9.71	16	2	180	20.4	8.51	2	cell organization and biogenesis;other biological processes	cytosol;nucleus;other cell component	Pf03657, Pf17833	51388	B2RD04; hsa:51388; Q9NZZ0; Q9Y221	ENSG00000132603	Major pathway of rRNA processing in the nucleolus and cytosol		1	0	32.03	25.03	1		80.79	19.87
	High	Q16763	UBE2S	Ubiquitin-conjugating enzyme E2 S OS=Homo sapiens OX=9606 GN=UBE2S PE=1 SV=2	1	10	0		1.46	0.55	0.15414	1.01264e+06	693742	1.01264e+06			693742			501643			682914			1	1	0	FALSE	13.777	8	1	222	23.8	8.38	1	cell cycle OR cell proliferation;cell organization and biogenesis;protein metabolism;other metabolic processes;other biological processes	cytosol;nucleus	Pf00179	27338	hsa:27338; Q16763; Q9BTC1	ENSG00000108106	APC-Cdc20 mediated degradation of Nek2A; Synthesis of active ubiquitin: roles of E1 and E2 enzymes; Antigen processing: Ubiquitination & Proteasome degradation; APC/C:Cdc20 mediated degradation of Securin; APC/C:Cdh1 mediated degradation of Cdc20 and other APC/C:Cdh1 targeted proteins in late mitosis/early G1; Cdc20:Phospho-APC/C mediated degradation of Cyclin A; Separation of Sister Chromatids; CDK-mediated phosphorylation and removal of Cdc6; Autodegradation of Cdh1 by Cdh1:APC/C; Assembly of the pre-replicative complex; Inactivation of APC/C via direct inhibition of the APC/C complex; APC/C:Cdc20 mediated degradation of Cyclin B; Conversion from APC/C:Cdc20 to APC/C:Cdh1 in late anaphase; Regulation of APC/C activators between G1/S and early anaphase; Phosphorylation of the APC/C; Senescence-Associated Secretory Phenotype (SASP); Transcriptional Regulation by VENTX; Aberrant regulation of mitotic exit in cancer due to RB1 defects		19	0			1		0	41.2	other molecular function
	High	Q9Y5J1	UTP18	U3 small nucleolar RNA-associated protein 18 homolog OS=Homo sapiens OX=9606 GN=UTP18 PE=1 SV=3	3	7	0		0.955	-0.07	0.842368	278009	129898	824890		93696.4	1.09018e+06	129898	91313.8	408636		71030.2	1.07316e+06	76059.2	62202.7	2	3	0	FALSE	10.649	6	3	556	62	8.76	3	RNA metabolism OR transcription;other metabolic processes;other biological processes	other membranes;nucleus;other cell component	Pf00400	51096	hsa:51096; Q9H4N6; Q9Y5J1	ENSG00000011260	Major pathway of rRNA processing in the nucleolus and cytosol; rRNA modification in the nucleus and cytosol		2	0	112.57	129.45	1		52.97	9.94
	High	Q16513	PKN2	Serine/threonine-protein kinase N2 OS=Homo sapiens OX=9606 GN=PKN2 PE=1 SV=1	4	17	0		1.067	0.09	0.900807	400602	375476	2.09128e+06	267419	400602	1.79959e+06	375476	359930	1.03598e+06	267419	303692	1.77151e+06	219853	245183	3	3	0	FALSE	22.311	5	3	984	112	6.3	4	cell adhesion;cell cycle OR cell proliferation;cell organization and biogenesis;protein metabolism;other metabolic processes;signal transduction;other biological processes	plasma membrane;other membranes;cytosol;cytoskeleton;nucleus;other cell component	Pf00069, Pf00433, Pf02185	5586	B4DQ21; B4DTP5; B4DVG1; D3DT24; hsa:5586; Q08AF4; Q16513; Q9H1W4	ENSG00000065243	RAC1 GTPase cycle; RHOC GTPase cycle; RHOA GTPase cycle; RHOB GTPase cycle; RHO GTPases activate PKNs	PI3K-Akt signaling pathway	6	0	110.54	97.84	1		49.29	29.83	kinase activity;other molecular function
	High	Q96A65	EXOC4	Exocyst complex component 4 OS=Homo sapiens OX=9606 GN=EXOC4 PE=1 SV=1	18	167	0		0.855	-0.23	0.710323	5.31106e+06	7.81113e+06	7.58646e+06	4.29425e+06	5.31106e+06	7.81113e+06	7.90785e+06	6.75078e+06	3.7582e+06	4.29425e+06	4.02626e+06	7.68921e+06	4.63029e+06	4.59861e+06	3	3	0	FALSE	93.33	21	18	974	110.4	6.49	18	cell-cell signaling;cell cycle OR cell proliferation;cell organization and biogenesis;transport;developmental processes;other biological processes	plasma membrane;other membranes;cytosol;cytoskeleton;other cell component	Pf04048, Pf20652	60412	E9PED2; hsa:60412; Q541U8; Q96A65; Q9C0G4; Q9H9K0; Q9P102	ENSG00000131558	Translocation of SLC2A4 (GLUT4) to the plasma membrane; Insulin processing; VxPx cargo-targeting to cilium	Ciliary landscape	4	0	29.42	8.57	1		30.38	300.27	other molecular function
	High	P29401	TKT	Transketolase OS=Homo sapiens OX=9606 GN=TKT PE=1 SV=3	11	39	0		0.9	-0.15	0.848559	1.25048e+06	1.65593e+06	3.77038e+06	768247	1.25048e+06	2.57557e+06	1.65593e+06	1.49171e+06	1.86778e+06	768247	947974	2.53537e+06	969599	1.01615e+06	3	3	0	FALSE	57.387	22	11	623	67.8	7.66	11	other metabolic processes;other biological processes	other membranes;cytosol;ER/Golgi;nucleus;other cytoplasmic organelle	Pf00456, Pf02779, Pf02780	7086	A8K089; B4DE31; E7EPA7; hsa:7086; P29401; Q8TBA3; Q96HH3	ENSG00000163931	NFE2L2 regulates pentose phosphate pathway genes; Pentose phosphate pathway; Insulin effects increased synthesis of Xylulose-5-Phosphate	Pentose phosphate metabolism; VEGFA-VEGFR2 signaling; Metabolic reprogramming in colon cancer; Thiamine metabolic pathways	7	0	83.55	30.62	1		71.54	42.03	other molecular function
	High	Q96JC1	VPS39	Vam6/Vps39-like protein OS=Homo sapiens OX=9606 GN=VPS39 PE=1 SV=2	5	9	0		1.167	0.22	0.789893	205505	228479	1.41752e+06	205505	52308.7	1.14149e+06	187686	228479	702217	205505	39654.6	1.12367e+06	109896	155639	3	3	0	FALSE	18.192	7	5	886	101.7	6.99	5	cell organization and biogenesis;other metabolic processes;transport;other biological processes	other membranes;other cytoplasmic organelle;other cell component	Pf00780, Pf10366, Pf10367	23339	hsa:23339; O94869; Q71SQ6; Q7Z3V3; Q96B93; Q96JC1; Q96RM0	ENSG00000166887	SARS-CoV-2 modulates autophagy	VEGFA-VEGFR2 signaling; Ebola virus infection in host; Perturbations to host-cell autophagy, induced by SARS-CoV-2 proteins	4	0	133.93	103.87	1		63.82	15.32
	High	P35244	RPA3	Replication protein A 14 kDa subunit OS=Homo sapiens OX=9606 GN=RPA3 PE=1 SV=1	4	86	0		1.797	0.85	0.0193571	1.46932e+07	7.21933e+06	2.44228e+06	1.845e+07	1.46932e+07	7.21933e+06	4.19209e+06	8.62326e+06	1.20986e+06	1.845e+07	1.11388e+07	7.10664e+06	2.4546e+06	5.87414e+06	3	3	0	FALSE	40.899	51	4	121	13.6	5.08	4	cell organization and biogenesis;DNA metabolism;other metabolic processes;stress response;other biological processes	nucleus;other cell component	Pf08661	6119	hsa:6119; P35244; Q549U6	ENSG00000106399	HSF1 activation; Fanconi Anemia Pathway; Regulation of HSF1-mediated heat shock response; Regulation of TP53 Activity through Phosphorylation; Activation of ATR in response to replication stress; Activation of the pre-replicative complex; Processing of DNA double-strand break ends; Presynaptic phase of homologous DNA pairing and strand exchange; G2/M DNA damage checkpoint; Termination of translesion DNA synthesis; HDR through Homologous Recombination (HRR); Meiotic recombination; Dual incision in TC-NER; Gap-filling DNA repair synthesis and ligation in TC-NER; HDR through Single Strand Annealing (SSA); Impaired BRCA2 binding to RAD51; Translesion synthesis by REV1; Translesion synthesis by POLK; Translesion synthesis by POLI; Formation of Incision Complex in GG-NER; Recognition of DNA damage by PCNA-containing replication complex; PCNA-Dependent Long Patch Base Excision Repair; Dual Incision in GG-NER; Removal of the Flap Intermediate; Translesion Synthesis by POLH; Gap-filling DNA repair synthesis and ligation in GG-NER; Removal of the Flap Intermediate from the C-strand; Mismatch repair (MMR) directed by MSH2:MSH6 (MutSalpha); Mismatch repair (MMR) directed by MSH2:MSH3 (MutSbeta)	Retinoblastoma gene in cancer; G1 to S cell cycle control; DNA replication; Nucleotide excision repair; DNA repair pathways, full network; Nucleotide excision repair in xeroderma pigmentosum ; DNA mismatch repair	36	0	70.57	33.91	1		91.25	275.8	nucleic acid binding activity
	High	Q9H869	YY1AP1	YY1-associated protein 1 OS=Homo sapiens OX=9606 GN=YY1AP1 PE=1 SV=2	2	4	0		0.988	-0.02	0.879219	137325	138972	137325			138972			68028.5			136802			1	1	0	FALSE	8.746	5	2	796	87.9	7.84	2	cell cycle OR cell proliferation;other biological processes	nucleus;other cell component		55249	B0QZ54; B4DMP2; B4E0I0; D3DV96; D3DV98; H7BY62; hsa:55249; Q5VYZ1; Q5VYZ4; Q5VYZ7; Q7L4C3; Q7L5E2; Q8IXA6; Q8TEW5; Q8TF04; Q96HB6; Q9BQ64; Q9H869; Q9NV84	ENSG00000163374		Envelope proteins and their potential roles in EDMD physiopathology	1	0			1		0	6.88	other molecular function
	High	Q9BV68	RNF126	E3 ubiquitin-protein ligase RNF126 OS=Homo sapiens OX=9606 GN=RNF126 PE=1 SV=2	3	4	0		2.924	1.55	0.00819886	410821	140490	410821			140490			203514			138297			1	1	0	FALSE	14.976	10	3	311	33.8	5.47	3	protein metabolism;other metabolic processes;stress response;transport;other biological processes	cytosol;nucleus;other cell component	Pf13639, Pf14369	55658	hsa:55658; Q9BV68; Q9NWX1	ENSG00000070423	Antigen processing: Ubiquitination & Proteasome degradation		1	0			1		0	6.68	signal transduction activity or receptor binding;other molecular function
	High	O60220	TIMM8A	Mitochondrial import inner membrane translocase subunit Tim8 A OS=Homo sapiens OX=9606 GN=TIMM8A PE=1 SV=1	1	1	0		0.387	-1.37	0.00855296	181055	467789	181055			467789			89691.4			460487			1	1	0	FALSE	4.784	11	1	97	11	5.16	1	cell organization and biogenesis;transport;developmental processes	other membranes;mitochondrion	Pf02953	1678	B2R5A6; O60220; Q6IRW6	ENSG00000126953	Mitochondrial protein import		1	0			1		0	3.12	other molecular function
	High	A0A2R8Y7H4	PRPS1	Ribose-phosphate pyrophosphokinase OS=Homo sapiens OX=9606 GN=PRPS1 PE=1 SV=1	8	62	0		0.856	-0.22	0.713715	8.30798e+06	9.75834e+06	8.07352e+06	9.88721e+06	8.30798e+06	9.75834e+06	8.91137e+06	1.05989e+07	3.99949e+06	9.88721e+06	6.29819e+06	9.60603e+06	5.21789e+06	7.21996e+06	3	3	0	FALSE	52.232	30	4	321	35.3	7.61	8	other metabolic processes		Pf00156, Pf13793		A0A2R8Y7H4	ENSG00000147224			0	4	11.27	8.65	1		36.95	147.88	kinase activity;other molecular function
	High	Q9UMS4	PRPF19	Pre-mRNA-processing factor 19 OS=Homo sapiens OX=9606 GN=PRPF19 PE=1 SV=1	14	177	0		0.954	-0.07	0.977448	2.9096e+07	3.07767e+07	1.6991e+07	4.8304e+07	2.9096e+07	3.57263e+07	2.92562e+07	3.07767e+07	8.41703e+06	4.8304e+07	2.20574e+07	3.51686e+07	1.71304e+07	2.0965e+07	3	3	0	FALSE	111.907	35	14	504	55.1	6.61	14	cell organization and biogenesis;protein metabolism;DNA metabolism;RNA metabolism OR transcription;other metabolic processes;stress response;signal transduction;other biological processes	cytoskeleton;nucleus;other cell component	Pf00400, Pf04564, Pf08606	27339	Q9UMS4	ENSG00000110107	mRNA Splicing - Major Pathway; Formation of TC-NER Pre-Incision Complex; Dual incision in TC-NER; Gap-filling DNA repair synthesis and ligation in TC-NER		5	0	50.19	10.6	1		57.4	466.08	other molecular function
	High	A0A2R8YD14	RPS24	40S ribosomal protein S24 OS=Homo sapiens OX=9606 GN=RPS24 PE=1 SV=1	4	83	0		0.624	-0.68	0.128799	2.29888e+07	2.86128e+07	1.22079e+07	2.29888e+07	2.30124e+07	2.86128e+07	3.96168e+07	2.67099e+07	6.04759e+06	2.29888e+07	1.74455e+07	2.81662e+07	2.31969e+07	1.81947e+07	3	3	0	FALSE	27.458	21	4	165	19.2	10.98	4	protein metabolism;other metabolic processes	translational apparatus	Pf01282		A0A2R8YD14	ENSG00000138326			0	0	32.11	22.02	1	Acetyl [N-Term]	39.25	196.04	other molecular function
	High	Q13123	IK	Protein Red OS=Homo sapiens OX=9606 GN=IK PE=1 SV=3	17	74	0		0.667	-0.58	0.208128	4.86018e+06	5.71843e+06	6.86737e+06	4.86018e+06	3.4442e+06	1.29431e+07	5.71843e+06	5.09371e+06	3.40198e+06	4.86018e+06	2.61101e+06	1.2741e+07	3.34832e+06	3.46982e+06	3	3	0	FALSE	92.448	32	17	557	65.6	6.64	17	cell cycle OR cell proliferation;RNA metabolism OR transcription;other metabolic processes;signal transduction;other biological processes	cytoskeleton;nucleus;other cell component	Pf07807, Pf07808	3550	hsa:3550; Q13123; Q6IPD8	ENSG00000113141	mRNA Splicing - Major Pathway		1	0	34.01	55.1	1		49.3	132.98	other molecular function
	High	A0A8V8TNX9	PKM	Pyruvate kinase OS=Homo sapiens OX=9606 GN=PKM PE=1 SV=1	9	37	0		0.935	-0.1	0.949843	2.03445e+06	2.91855e+06	5.25951e+06	1.7821e+06	2.03445e+06	2.93146e+06	2.91855e+06	2.58103e+06	2.60547e+06	1.7821e+06	1.5423e+06	2.8857e+06	1.7089e+06	1.75819e+06	3	3	0	FALSE	38.193	18	9	605	65.8	7.99	9	other metabolic processes		Pf00224, Pf02887		A0A8V8TNX9	ENSG00000067225		Amino acid metabolism; Clear cell renal cell carcinoma pathways; Metabolic reprogramming in colon cancer; Glycolysis in senescence	4	0	64.09	7.07	1		61.41	64.17	kinase activity;other molecular function
	High	P05023	ATP1A1	Sodium/potassium-transporting ATPase subunit alpha-1 OS=Homo sapiens OX=9606 GN=ATP1A1 PE=1 SV=1	18	95	0		1.418	0.5	0.14071	1.53313e+07	1.10184e+07	2.01165e+07	1.49553e+07	1.53313e+07	1.89673e+07	8.32522e+06	1.10184e+07	9.96536e+06	1.49553e+07	1.16225e+07	1.86713e+07	4.87467e+06	7.50568e+06	3	3	0	FALSE	76.707	18	11	1023	112.8	5.49	18	transport;other biological processes	plasma membrane;other membranes;cytoskeleton;ER/Golgi;other cell component	Pf00122, Pf00689, Pf00690, Pf13246	476	B2RBR6; B7Z2T5; B7Z3U6; F5H3A1; hsa:476; P05023; Q16689; Q6LDM4; Q9UCN1; Q9UJ20; Q9UJ21	ENSG00000163399	Potential therapeutics for SARS; Ion homeostasis; Ion transport by P-type ATPases	Pre-implantation embryo; Proximal tubule transport; Arsenic metabolism and reactive oxygen species generation	6	6	17.13	43.33	1		44.45	184.7	transporter activity;other molecular function
	High	O15047	SETD1A	Histone-lysine N-methyltransferase SETD1A OS=Homo sapiens OX=9606 GN=SETD1A PE=1 SV=3	4	7	0		1	0	0.918262	226143	199649	507327	226143	196370	603919	193286	199649	251321	226143	148866	594492	113175	136000	3	3	0	FALSE	17.364	3	4	1707	185.9	5.14	4	cell organization and biogenesis;other metabolic processes;stress response;developmental processes;other biological processes	nucleus;other cell component	Pf00076, Pf00856, Pf11764	9739	A6NP62; hsa:9739; O15047; Q6PIF3; Q8TAJ6	ENSG00000099381	Formation of WDR5-containing histone-modifying complexes; PKMTs methylate histone lysines; RUNX1 regulates genes involved in megakaryocyte differentiation and platelet function	Histone modifications	4	0	55.36	70.8	1		11.38	13.24	nucleic acid binding activity;other molecular function
	High	Q6ZS86	GK5	Putative glycerol kinase 5 OS=Homo sapiens OX=9606 GN=GK5 PE=2 SV=2	1	4	0		100	6.64	1e-17	191455		76525.5	212616	191455				37909.4	212616	145140				3		0.002	FALSE	2.831	3	1	529	59.1	6.9	1	other metabolic processes	mitochondrion	Pf00370, Pf02782	256356	B2R9I2; D3DNG2; hsa:256356; Q6ZS86; Q8N2A7; Q8N5E6	ENSG00000175066			0	0	45.71		1			7.34	kinase activity;other molecular function
	High	Q8WVD3	RNF138	E3 ubiquitin-protein ligase RNF138 OS=Homo sapiens OX=9606 GN=RNF138 PE=1 SV=1	8	59	0		0.875	-0.19	0.774075	4.49412e+06	4.17768e+06	6.18826e+06	3.70959e+06	4.49412e+06	6.25328e+06	4.07606e+06	4.17768e+06	3.06556e+06	3.70959e+06	3.40694e+06	6.15567e+06	2.38666e+06	2.84582e+06	3	3	0	FALSE	60.715	54	8	245	28.2	6.93	8	cell-cell signaling;protein metabolism;DNA metabolism;other metabolic processes;stress response;signal transduction;other biological processes	other cell component	Pf05605, Pf13923, Pf18574	51444	B2RE17; hsa:51444; Q8WVD3; Q9H8K2; Q9UF87; Q9UKI6	ENSG00000134758	Antigen processing: Ubiquitination & Proteasome degradation		1	0	26.41	25.41	1		50.61	121.24	nucleic acid binding activity;other molecular function
	High	A0A087WW88	CHMP2B	Charged multivesicular body protein 2B OS=Homo sapiens OX=9606 GN=CHMP2B PE=1 SV=2	2	6	0		1.289	0.37	0.661683	176461	141304	508259	176461	126717	339037	141304	132718	251783	176461	96062.7	333745	82737.6	90407.2	3	3	0	FALSE	5.85	8	2	229	25.6	8.5	2	cell cycle OR cell proliferation;cell organization and biogenesis;protein metabolism;other metabolic processes;stress response;transport;other biological processes	other membranes;cytosol;cytoskeleton;nucleus;other cytoplasmic organelle;other cell component	Pf03357	25978	A0A087WW88	ENSG00000083937			0	0	76.69	57.12	1		41.74	5.15
	High	A0A994J7Q7	CEP43	Centrosomal protein 43 OS=Homo sapiens OX=9606 GN=CEP43 PE=4 SV=1	8	42	0		0.741	-0.43	0.37148	4.5173e+06	7.20989e+06	1.12423e+07	4.0649e+06	4.5173e+06	9.70463e+06	7.20989e+06	6.92534e+06	5.56927e+06	4.0649e+06	3.42452e+06	9.55315e+06	4.22162e+06	4.71752e+06	3	3	0	FALSE	36.837	20	8	461	50	4.83	8	cell organization and biogenesis	cytoskeleton			A0A994J7Q7	ENSG00000213066		3q29 copy number variation syndrome	1	0	60.83	19.24	1		50.56	75.91
	High	Q15061	WDR43	WD repeat-containing protein 43 OS=Homo sapiens OX=9606 GN=WDR43 PE=1 SV=3	6	24	0		0.816	-0.29	0.598928	449583	562856	66314.7	726077	449583	132985	684933	562856	32851.1	726077	340824	130909	401050	383416	3	3	0	FALSE	22.318	9	6	677	74.8	5.57	6	RNA metabolism OR transcription;other metabolic processes;other biological processes	nucleus;other cell component	Pf00400, Pf04003	23160	hsa:23160; Q15061; Q15395; Q92577	ENSG00000163811	Major pathway of rRNA processing in the nucleolus and cytosol; rRNA modification in the nucleus and cytosol		2	0	80.03	62.99	1		46.71	31.1	other molecular function
	High	O76094	SRP72	Signal recognition particle subunit SRP72 OS=Homo sapiens OX=9606 GN=SRP72 PE=1 SV=3	10	34	0		1.177	0.24	0.499163	1.51706e+06	1.15793e+06	1.80672e+06	1.35804e+06	1.51706e+06	1.17753e+06	796004	1.15793e+06	895018	1.35804e+06	1.15006e+06	1.15915e+06	466085	788778	3	3	0	FALSE	45.422	16	9	671	74.6	9.26	10	other biological processes	cytosol;ER/Golgi;translational apparatus;other cell component	Pf08492, Pf13181, Pf17004	6731	G5E9Z8; hsa:6731; O76094; Q7Z3C0	ENSG00000174780	SRP-dependent cotranslational protein targeting to membrane		1	0	14.58	20.58	1		48.9	55.86	nucleic acid binding activity;other molecular function
	High	Q9Y6X3	MAU2	MAU2 chromatid cohesion factor homolog OS=Homo sapiens OX=9606 GN=MAU2 PE=1 SV=2	3	4	0		0.488	-1.03	0.0573184	130494	418398		144095	118177	311144	584608	418398		144095	89589	306288	342306	285011	2	3	0	FALSE	9.435	5	3	613	69	7.25	3	cell cycle OR cell proliferation;cell organization and biogenesis;other biological processes	nucleus;other cell component	Pf10345	23383	hsa:23383; Q66PT1; Q6P3S7; Q6ZTT2; Q9UFX8; Q9Y6X3	ENSG00000129933	Cohesin Loading onto Chromatin	Cohesin complex - Cornelia de Lange syndrome	2	0	13.98	31.45	1		27.51	4.56	nucleic acid binding activity;other molecular function
	Medium	G3V5X4	SYNE2	Spectrin repeat containing nuclear envelope protein 2 OS=Homo sapiens OX=9606 GN=SYNE2 PE=1 SV=1	1	15	0		0.756	-0.4	0.415753	4.87638e+06	6.45012e+06		4.36735e+06	5.44473e+06		6.4375e+06	6.46276e+06		4.36735e+06	4127589		3769357	4.40242e+06	2	2	0.013	FALSE	2.027	0	1	6818	787.2	5.45	1		other membranes;cytoskeleton;nucleus	Pf00307, Pf00435		G3V5X4	ENSG00000054654		Rett syndrome	1	0	15.53	0.28	1		16.35	8.26	cytoskeletal activity
	High	A0A0A0MRI2	SNX6	Sorting nexin OS=Homo sapiens OX=9606 GN=SNX6 PE=1 SV=1	7	14	0		1.21	0.28	0.470075	705762	721978	2.72676e+06	607843	705762	1.02678e+06	721978	609567	1.35079e+06	607843	535030	1.01075e+06	422741	415235	3	3	0	FALSE	19.141	14	6	418	47.8	6.43	7	transport	other cytoplasmic organelle	Pf00787, Pf09325	58533	A0A0A0MRI2; hsa:58533	ENSG00000129515			0	0	88.81	27.46	1		54.31	15.93	other molecular function
	High	Q8IV63	VRK3	Inactive serine/threonine-protein kinase VRK3 OS=Homo sapiens OX=9606 GN=VRK3 PE=1 SV=2	2	6	0		2.053	1.04	0.128609	257833	125577		312004	213067		118392	133198		312004	161524		69322	90734.4	2	2	0	FALSE	5.785	4	2	474	52.8	9.04	2	signal transduction;other biological processes	nucleus;other cell component	Pf00069, Pf13240	51231	A6NEG5; A8KA53; hsa:51231; Q502Y2; Q8IV63; Q9P2V8	ENSG00000105053	ERKs are inactivated		1	0	26.65	8.32	1		26.82	9.17	kinase activity;other molecular function
	High	Q9Y4E5	ZNF451	E3 SUMO-protein ligase ZNF451 OS=Homo sapiens OX=9606 GN=ZNF451 PE=1 SV=2	3	5	0		1.086	0.12	0.762663	458120	530929	458120	548571	452355	530929	629736	82626	226945	548571	342925	522641	368730	56284.6	3	3	0	FALSE	10.523	3	3	1061	121.4	6.77	3	protein metabolism;other metabolic processes;other biological processes	nucleus	Pf18479	26036	hsa:26036; Q5VVE9; Q5VVF1; Q86YE4; Q8N380; Q8TD15; Q9C0G1; Q9NQM1; Q9Y4E5	ENSG00000112200			0	0	11.1	70.35	1		71.54	2.47	nucleic acid binding activity;other molecular function
	High	Q709F0	ACAD11	Acyl-CoA dehydrogenase family member 11 OS=Homo sapiens OX=9606 GN=ACAD11 PE=1 SV=3	10	67	0		1.103	0.14	0.57624	7.32949e+06	7.15533e+06	2.98804e+06	8.84572e+06	7.32949e+06	7.57005e+06	4.72225e+06	7.15533e+06	1.48022e+06	8.84572e+06	5.55641e+06	7.45189e+06	2.76502e+06	4.87419e+06	3	3	0	FALSE	42.958	13	10	780	87.2	8.02	10	other metabolic processes	other membranes;mitochondrion;nucleus;other cytoplasmic organelle;other cell component	Pf00441, Pf01636, Pf02770, Pf02771	84129	hsa:84129; Q08AF0; Q658N9; Q658Y2; Q6ZND2; Q709F0; Q8WUT6; Q9H9R3	ENSG00000240303	Mitochondrial Fatty Acid Beta-Oxidation	p53 transcriptional gene network	2	0	47.6	23.73	1		74	106.75	other molecular function
	High	Q06587	RING1	E3 ubiquitin-protein ligase RING1 OS=Homo sapiens OX=9606 GN=RING1 PE=1 SV=2	4	29	0		1.032	0.05	0.979208	395752	351928	1.15608e+06	352170	395752	1.05501e+06	321774	351928	572700	352170	300015	1.03854e+06	188409	239732	3	3	0	FALSE	22.847	14	3	406	42.4	5.62	4	cell organization and biogenesis;protein metabolism;other metabolic processes;developmental processes;other biological processes	cytosol;nucleus;other cell component	Pf00097, Pf16207	6015	A8JZZ0; Q06587; Q5JP96; Q5SQW2; Q86V19	ENSG00000204227; ENSG00000206287; ENSG00000226788; ENSG00000228520; ENSG00000231115; ENSG00000235107	Oxidative Stress Induced Senescence; SUMOylation of DNA damage response and repair proteins; SUMOylation of chromatin organization proteins; SUMOylation of RNA binding proteins; SUMOylation of transcription cofactors; SUMOylation of DNA methylation proteins; RUNX1 interacts with co-factors whose precise effect on RUNX1 targets is not known; Regulation of PTEN gene transcription; Transcriptional Regulation by E2F6	Pleural mesothelioma; Notch signaling pathway	11	0	71.23	72	1		13.33	50.8	enzyme regulator activity;other molecular function
	High	P46734	MAP2K3	Dual specificity mitogen-activated protein kinase kinase 3 OS=Homo sapiens OX=9606 GN=MAP2K3 PE=1 SV=2	9	43	0		0.78	-0.36	0.481534	3.58095e+06	5.20468e+06	6.61198e+06	3.58095e+06	3.41343e+06	7.77515e+06	5.20468e+06	4.42414e+06	3.27546e+06	3.58095e+06	2.58768e+06	7.65378e+06	3.0475e+06	3.01371e+06	3	3	0	FALSE	40.433	24	9	347	39.3	7.43	9	other metabolic processes;stress response;developmental processes;signal transduction;other biological processes	cytosol;nucleus;other cell component	Pf00069	5606	B3KSK7; hsa:5606; P46734; Q99441; Q9UE71; Q9UE72	ENSG00000034152	Oxidative Stress Induced Senescence; activated TAK1 mediates p38 MAPK activation	Physiological and pathological hypertrophy of the heart; MicroRNAs in cardiomyocyte hypertrophy; Integrin-mediated cell adhesion; IL-1 signaling pathway; Thyroid stimulating hormone (TSH) signaling pathway; Glioblastoma signaling pathways; TNF-alpha signaling pathway; Interleukin-1 (IL-1) structural pathway; Cardiac hypertrophic response; Endoderm differentiation; Photodynamic therapy-induced AP-1 survival signaling; TGF-beta signaling pathway; MAPK signaling pathway; 4-hydroxytamoxifen, dexamethasone, and retinoic acids regulation of p27 expression; VEGFA-VEGFR2 signaling; Angiopoietin-like protein 8 regulatory pathway; Embryonic stem cell pluripotency pathways; MAPK cascade; Epithelial to mesenchymal transition in colorectal cancer; Thermogenesis; Vitamin D in inflammatory diseases; Signal transduction through IL1R; Translation inhibitors in chronically activated PDGFRA cells; Hepatitis B infection; Insulin signaling; Host-pathogen interaction of human coronaviruses - MAPK signaling; 16p11.2 proximal deletion syndrome; Pleural mesothelioma; GNAQ pathways in port-wine stain; Interferon type I signaling pathways; Serotonin HTR1 group and FOS pathway; Toll-like receptor signaling pathway	34	0	39.69	30.22	1		46.84	66.11	kinase activity;other molecular function
	High	Q9Y520	PRRC2C	Protein PRRC2C OS=Homo sapiens OX=9606 GN=PRRC2C PE=1 SV=4	35	162	0		1.102	0.14	0.578095	1.4389e+07	1.2267e+07	1.4682e+07	1.4389e+07	1.30172e+07	1.04975e+07	1.24486e+07	1.2267e+07	7.27321e+06	1.4389e+07	9.86818e+06	1.03337e+07	7.28905e+06	8.35626e+06	3	3	0	FALSE	176.12	15	33	2896	316.7	9.13	35	cell organization and biogenesis;other biological processes	cytosol;other cell component	Pf07001	23215	hsa:23215; Q05DM8; Q49A39; Q6PD54; Q9H2N2; Q9HA05; Q9NSM8; Q9NXL3; Q9UF29; Q9UPQ6; Q9Y520	ENSG00000117523		VEGFA-VEGFR2 signaling	1	2	6.34	9.18	1		40.84	269.78
	High	Q5T0V7	DST	Dystonin OS=Homo sapiens OX=9606 GN=DST PE=1 SV=2	8	19	0		1.507	0.59	0.225693	858243	275248	858243	973715	818209	244046	275248	624608	425159	973715	620275	240236	161166	425481	3	3	0	FALSE	23.048	1	7	5560	635.7	6.01	8	cell organization and biogenesis	other membranes;cytoskeleton;other cell component	Pf00307, Pf21020		Q5T0V7	ENSG00000151914			0	0	9.14	55.41	1		35.67	11.76	cytoskeletal activity;other molecular function
	High	O75691	UTP20	Small subunit processome component 20 homolog OS=Homo sapiens OX=9606 GN=UTP20 PE=1 SV=3	17	64	0		0.755	-0.41	0.391966	2.40757e+06	3.66478e+06	5.01617e+06	2.40757e+06	2.15273e+06	4.87877e+06	3.66478e+06	2.71762e+06	2.48492e+06	2.40757e+06	1.63196e+06	4.80262e+06	2.14585e+06	1.85123e+06	3	3	0	FALSE	76.035	6	17	2785	318.2	7.39	17	RNA metabolism OR transcription;other metabolic processes;other biological processes	plasma membrane;other membranes;nucleus;other cell component	Pf07539, Pf20416	27340	hsa:27340; O75691; Q9H3H4	ENSG00000120800	Major pathway of rRNA processing in the nucleolus and cytosol; rRNA modification in the nucleus and cytosol		2	0	49.65	28.86	1		37.43	75.24
	High	Q9ULW0	TPX2	Targeting protein for Xklp2 OS=Homo sapiens OX=9606 GN=TPX2 PE=1 SV=2	3	5	0		0.6	-0.74	0.146237	237741	509948	237741			519047	509948	433252	117773			510945	298591	295130	1	3	0	FALSE	16.114	6	3	747	85.6	9.23	3	cell cycle OR cell proliferation;cell organization and biogenesis;other biological processes	cytosol;cytoskeleton;nucleus;other cell component	Pf06886, Pf09041, Pf12214	22974	hsa:22974; Q96RR5; Q9H1R4; Q9NRA3; Q9UFN9; Q9UL00; Q9ULW0; Q9Y2M1	ENSG00000088325	AURKA Activation by TPX2; Regulation of TP53 Activity through Phosphorylation	Gastric cancer network 1	3	0		9.67	1		29.51	7.64	other molecular function
	High	P55060	CSE1L	Exportin-2 OS=Homo sapiens OX=9606 GN=CSE1L PE=1 SV=3	18	103	0		1.441	0.53	0.125442	9.07053e+06	5.33788e+06	4.87874e+06	9.92975e+06	9.07053e+06	3.8106e+06	6.5354e+06	5.33788e+06	2.41684e+06	9.92975e+06	6.87627e+06	3.75112e+06	3.82668e+06	3.63615e+06	3	3	0	FALSE	74.4	20	18	971	110.3	5.77	18	transport	cytosol;nucleus;other cell component	Pf03378, Pf03810, Pf08506	1434	A3RLL6; B2R5T4; E1P5Y0; F8W904; hsa:1434; O75432; P55060; Q32M40; Q9H5B7; Q9NTS0; Q9UP98; Q9UP99; Q9UPA0	ENSG00000124207			0	0	33.95	26.12	1		61.16	185.16	other molecular function
	High	E7EWR4	CSTF2	Cleavage stimulation factor subunit 2 OS=Homo sapiens OX=9606 GN=CSTF2 PE=1 SV=1	5	27	0		0.495	-1.02	0.0167414	2.24374e+06	5.17142e+06	3.11679e+06	2.24374e+06	2.02963e+06	5.2656e+06	5.17142e+06	4.07418e+06	1.544e+06	2.24374e+06	1.53864e+06	5183414	3.02803e+06	2.77532e+06	3	3	0	FALSE	27.353	13	4	597	62.9	6.87	5	RNA metabolism OR transcription;other metabolic processes	nucleus	Pf00076, Pf14304, Pf14327	1478	E7EWR4	ENSG00000101811		mRNA processing	1	1	23.38	13.69	1		31.79	47.43	nucleic acid binding activity
	High	Q96QC0	PPP1R10	Serine/threonine-protein phosphatase 1 regulatory subunit 10 OS=Homo sapiens OX=9606 GN=PPP1R10 PE=1 SV=1	10	41	0		0.691	-0.53	0.251882	5.04567e+06	7.5114e+06	2.66051e+06	5.9511e+06	5.04567e+06	5.11716e+06	8.13211e+06	7.5114e+06	1.31797e+06	5.9511e+06	3.82507e+06	5.03728e+06	4.76161e+06	5.11675e+06	3	3	0	FALSE	30.387	11	10	940	99	9.17	10	transport;other biological processes	nucleus;other cell component	Pf00642, Pf08711	5514	hsa:5514; O00405; Q96QC0	ENSG00000204569; ENSG00000206489; ENSG00000227804; ENSG00000230995; ENSG00000231737; ENSG00000235291; ENSG00000238104			0	0	37.34	23.01	1		25.28	43.48	enzyme regulator activity;nucleic acid binding activity;other molecular function
	High	P08240	SRPRA	Signal recognition particle receptor subunit alpha OS=Homo sapiens OX=9606 GN=SRPRA PE=1 SV=2	16	101	0		0.98	-0.03	0.899319	9.54062e+06	1.1806e+07	1.65685e+07	9.54062e+06	8.88691e+06	1.61769e+07	1.1806e+07	9.72001e+06	8.20778e+06	9.54062e+06	6.73707e+06	1.59244e+07	6.91278e+06	6.62124e+06	3	3	0	FALSE	71.549	29	16	638	69.8	8.95	16	cell organization and biogenesis;other biological processes	other membranes;ER/Golgi	Pf00448, Pf02881, Pf04086	6734	A6NIB3; B2R5Z8; B4E0H3; E9PJS4; hsa:6734; P08240; Q9BVJ4	ENSG00000182934	XBP1(S) activates chaperone genes; SRP-dependent cotranslational protein targeting to membrane		2	0	36.51	26.22	1		42.62	147.11	other molecular function
	High	A0A2R8YEA7	ACTB	Actin beta (Fragment) OS=Homo sapiens OX=9606 GN=ACTB PE=1 SV=1	7	274	0		100	6.64	1e-17	496347			496942	495753					496942	375825				2		0	FALSE	80.041	69	1	157	17.5	4.73	7			Pf00022		A0A2R8YEA7	ENSG00000075624		Common pathways underlying drug addiction; Ebola virus infection in host; Acute viral myocarditis; Thermogenesis; Pleural mesothelioma; Network map of SARS-CoV-2 signaling pathway	6	0	0.17		1			534.83
	High	A0A0A0MR11	ZNF33A	Zinc finger protein 33A OS=Homo sapiens OX=9606 GN=ZNF33A PE=1 SV=1	2	2	0		0.73	-0.45	0.492383	10569.8	12291.8	204881	6138.16	10569.8	268556	12291.8	9906.73	101494	6138.16	8012.81	264364	7197.25	6748.43	3	3	0	FALSE	9.083	4	1	829	96.5	7.96	2	other biological processes		Pf00096, Pf01352	7581	A0A0A0MR11	ENSG00000189180			0	1	153.64	153.37	1		57.64	2.08	other molecular function
	High	Q9NX14	NDUFB11	NADH dehydrogenase [ubiquinone] 1 beta subcomplex subunit 11, mitochondrial OS=Homo sapiens OX=9606 GN=NDUFB11 PE=1 SV=1	1	2	0		1.242	0.31	0.586555	386513	311150	386513			311150			191472			306294			1	1	0	FALSE	3.782	7	1	153	17.3	5.22	1	cell organization and biogenesis;other metabolic processes	other membranes;mitochondrion	Pf10183	54539	hsa:54539; Q5JRR3; Q5JRR4; Q6IAB6; Q8WZ96; Q9BXX9; Q9NX14	ENSG00000147123	Complex I biogenesis	Nonalcoholic fatty liver disease	3	0			1		0	4.07
	High	A0A3B3IUD7	PDCD11	Programmed cell death 11 OS=Homo sapiens OX=9606 GN=PDCD11 PE=1 SV=1	35	155	0		1.08	0.11	0.630437	1.16188e+07	9.74723e+06	1.16188e+07	1.63568e+07	1.05044e+07	1.67668e+07	7.77444e+06	9.74723e+06	5.75573e+06	1.63568e+07	7.96324e+06	1.65051e+07	4.55218e+06	6.63978e+06	3	3	0	FALSE	145.905	21	35	1872	208.7	8.87	35	RNA metabolism OR transcription;other metabolic processes	nucleus	Pf00575, Pf05843	22984	A0A3B3IUD7	ENSG00000148843			0	0	24.23	41.35	1		61.53	213.66	nucleic acid binding activity
	High	Q68DU8	KCTD16	BTB/POZ domain-containing protein KCTD16 OS=Homo sapiens OX=9606 GN=KCTD16 PE=1 SV=1	1	5	0		1.486	0.57	0.312527	407217	258470	73731.8	520691	407217	60214.3	258470	350417	36525.5	520691	308707	59274.5	151342	238703	3	3	0.004	FALSE	2.453	2	1	428	49.1	8.09	1	cell organization and biogenesis;other biological processes	plasma membrane;other membranes;other cell component	Pf02214	57528	hsa:57528; Q68DU8; Q9P2M9	ENSG00000183775			0	0	69.58	66.5	1		52.74	1.65
	High	O14656	TOR1A	Torsin-1A OS=Homo sapiens OX=9606 GN=TOR1A PE=1 SV=1	2	8	0		0.711	-0.49	0.376596	363515	631104	56689	363515	489703	45878	631104	642649	28082.7	363515	371238	45161.8	369531	437770	3	3	0	FALSE	10.53	7	2	332	37.8	6.99	2	cell adhesion;cell organization and biogenesis;protein metabolism;other metabolic processes;stress response;transport;developmental processes;other biological processes	other membranes;cytosol;cytoskeleton;ER/Golgi;nucleus;other cell component	Pf06309, Pf21376	1861	B2RB58; hsa:1861; O14656; Q53Y64; Q96CA0	ENSG00000136827	Cargo recognition for clathrin-mediated endocytosis		1	0	73.42	77.58	1		37.37	14.08	cytoskeletal activity;other molecular function
	High	P42345	MTOR	Serine/threonine-protein kinase mTOR OS=Homo sapiens OX=9606 GN=MTOR PE=1 SV=1	6	19	0		1.033	0.05	0.843349	663557	723962	375103	663557	730328	348626	723962	725624	185820	663557	553654	343185	423902	494293	3	3	0	FALSE	48.001	3	6	2549	288.7	7.17	6	cell organization and biogenesis;protein metabolism;other metabolic processes;stress response;developmental processes;signal transduction;other biological processes	other membranes;cytosol;mitochondrion;ER/Golgi;nucleus;other cytoplasmic organelle;other cell component	Pf00454, Pf02259, Pf02260, Pf08771, Pf11865	2475	hsa:2475; P42345; Q4LE76; Q5TER1; Q6LE87; Q96QG3; Q9Y4I3	ENSG00000198793	Amino acids regulate mTORC1; Constitutive Signaling by AKT1 E17K in Cancer; PIP3 activates AKT signaling; Regulation of TP53 Degradation; Regulation of PTEN gene transcription; mTORC1-mediated signalling; CD28 dependent PI3K/Akt signaling; TP53 Regulates Metabolic Genes; VEGFR2 mediated vascular permeability; Macroautophagy; Energy dependent regulation of mTOR by LKB1-AMPK; HSF1-dependent transactivation	AMP-activated protein kinase signaling; Target of rapamycin signaling; MicroRNAs in cardiomyocyte hypertrophy; Type II diabetes mellitus; Sterol regulatory element-binding proteins (SREBP) signaling; SREBF and miR33 in cholesterol and lipid homeostasis; RANKL/RANK signaling pathway; Thyroid stimulating hormone (TSH) signaling pathway; Leptin signaling pathway; Follicle stimulating hormone (FSH) signaling pathway; Prolactin signaling pathway; Alzheimer's disease and miRNA effects; Thymic stromal lymphopoietin (TSLP) signaling pathway; Oncostatin M signaling pathway; Brain-derived neurotrophic factor (BDNF) signaling pathway; Alpha 6 beta 4 signaling pathway; Polycystic kidney disease pathway; Cardiac hypertrophic response; Extracellular vesicle-mediated signaling in recipient cells; TSLP signaling pathway; Ovarian infertility; MECP2 and associated Rett syndrome; Wnt signaling pathway; BDNF-TrkB signaling; PI3K-AKT-mTOR signaling pathway and therapeutic opportunities in prostate cancer; Factors and pathways affecting insulin-like growth factor (IGF1)-Akt signaling; ATM signaling in development and disease ; 4-hydroxytamoxifen, dexamethasone, and retinoic acids regulation of p27 expression; VEGFA-VEGFR2 signaling; Angiopoietin-like protein 8 regulatory pathway; Embryonic stem cell pluripotency pathways; Focal adhesion: PI3K-Akt-mTOR-signaling pathway; miRNA regulation of prostate cancer signaling pathways; Clear cell renal cell carcinoma pathways; PI3K/AKT/mTOR - vitamin D3 signaling; PI3K-Akt signaling pathway; Somatroph axis (GH) and its relationship to dietary restriction and aging; Caloric restriction and aging; Breast cancer pathway; Pancreatic adenocarcinoma pathway; Thermogenesis; EGF/EGFR signaling pathway; Synaptic signaling pathways associated with autism spectrum disorder; Hippo signaling regulation pathways; Fragile X syndrome; Translation inhibitors in chronically activated PDGFRA cells; Neurodegeneration with brain iron accumulation (NBIA) subtypes pathway; Joubert syndrome; Gastrin signaling pathway; Head and neck squamous cell carcinoma; Thyroid hormones production and peripheral downstream signaling effects; EGFR tyrosine kinase inhibitor resistance; Insulin signaling; Regucalcin in proximal tubule epithelial kidney cells; CAMKK2 pathway; Neuroinflammation; Autophagy; p53 transcriptional gene network; Pleural mesothelioma; Orexin receptor pathway; CCL18 signaling pathway; Network map of SARS-CoV-2 signaling pathway; Sphingolipid metabolism in senescence; Alzheimer's disease; Th17 cell differentiation pathway; GDNF signaling; DYRK1A involvement regarding cell proliferation in brain development; Modulation of PI3K-Akt-mTOR signaling by bioactive sphingolipids; Clock-controlled autophagy in bone metabolism; Warburg effect modulated by deubiquitinating enzymes and their substrates; Acute myeloid leukemia; Primary ovarian insufficiency; Macrophage-stimulating protein (MSP) signaling network map; JAK-STAT signaling in the regulation of beta cells; ADHD and autism (ASD) linked metabolic pathways and SNP; GNAQ pathways in port-wine stain; Artemisinin inhibition of uveal melanoma; Interferon type I signaling pathways; ErbB signaling pathway	92	0	32.02	36.23	1		53.17	44.24	translation activity;nucleic acid binding activity;kinase activity;other molecular function
	High	Q9ULV4	CORO1C	Coronin-1C OS=Homo sapiens OX=9606 GN=CORO1C PE=1 SV=1	13	98	0		1.907	0.93	0.0106356	3.06001e+07	6.98913e+06	1.47157e+06	4.90941e+07	3.06001e+07	1.20471e+06	6.98913e+06	2.71247e+07	728991	4.90941e+07	2.31976e+07	1.18591e+06	4.09235e+06	1.84773e+07	3	3	0	FALSE	66.25	29	13	474	53.2	7.08	13	cell organization and biogenesis;transport;developmental processes;signal transduction;other biological processes	plasma membrane;other membranes;cytoskeleton;other cytoplasmic organelle;other cell component	Pf00400, Pf08953, Pf16300	23603	A7MAP0; A7MAP1; B3KU12; hsa:23603; Q9NSK5; Q9ULV4	ENSG00000110880			0	0	88.74	115.57	1		120.76	236.91	cytoskeletal activity;other molecular function
	High	Q9BUJ2	HNRNPUL1	Heterogeneous nuclear ribonucleoprotein U-like protein 1 OS=Homo sapiens OX=9606 GN=HNRNPUL1 PE=1 SV=2	16	126	0		0.762	-0.39	0.429254	7.26304e+06	1.01506e+07	7.26304e+06	8.38799e+06	7.22296e+06	1.01506e+07	1.01616e+07	8.98484e+06	3.59799e+06	8.38799e+06	5.47565e+06	9.99216e+06	5.94992e+06	6.12045e+06	3	3	0	FALSE	111.274	22	16	856	95.7	6.92	16	RNA metabolism OR transcription;other metabolic processes;other biological processes	nucleus;other cell component	Pf00622, Pf02037, Pf13671	11100	B3KMW7; hsa:11100; O76022; Q6ZSZ0; Q7L8P4; Q8N6Z4; Q96G37; Q9BUJ2; Q9HAL3; Q9UG75	ENSG00000105323			0	0	8.67	6.92	1		35.57	229.71	other molecular function
	High	E9PAV3	NACA	Nascent polypeptide-associated complex subunit alpha, muscle-specific form OS=Homo sapiens OX=9606 GN=NACA PE=1 SV=1	4	24	0		1.437	0.52	0.181025	1.65074e+06	1.86767e+06	1.65074e+06	6.23854e+06	948673	1.86767e+06	1.47732e+06	2.44094e+06	817748	6.23854e+06	719178	1.83851e+06	865018	1.66276e+06	3	3	0	FALSE	20.425	2	4	2078	205.3	9.58	4	other biological processes	translational apparatus;nucleus;other cell component	Pf01849, Pf19026		E9PAV3	ENSG00000196531			0	0	97.52	25.13	1		118.65	67.92	nucleic acid binding activity;other molecular function
	High	A0A0D9SF54	SPTAN1	Spectrin alpha, non-erythrocytic 1 OS=Homo sapiens OX=9606 GN=SPTAN1 PE=1 SV=1	116	971	0		4.303	2.11	4.98906e-07	1.83889e+06	427323		1.76312e+06	1.91791e+06		187734	972679		1.76312e+06	1.45395e+06		109924	662586	2	2	0	FALSE	781.367	52	1	2457	282.7	5.34	116	cell organization and biogenesis	cytoskeleton;other cell component	Pf00018, Pf00435, Pf08726, Pf13499		A0A0D9SF54	ENSG00000197694			0	0	5.95	95.66	1		130.56	2416.95	cytoskeletal activity;other molecular function
	High	P61160	ACTR2	Actin-related protein 2 OS=Homo sapiens OX=9606 GN=ACTR2 PE=1 SV=1	5	34	0		0.932	-0.1	0.929376	1.98394e+06	1.63378e+06	1.98394e+06	2.00663e+06	1.55491e+06	1.33419e+06	1.76235e+06	1.63378e+06	982812	2.00663e+06	1.17876e+06	1.31336e+06	1.03191e+06	1.11293e+06	3	3	0	FALSE	25.494	14	5	394	44.7	6.74	5	cell cycle OR cell proliferation;cell organization and biogenesis;stress response;transport;other biological processes	non-structural extracellular;cytosol;cytoskeleton;nucleus;other cytoplasmic organelle;other cell component	Pf00022	10097	B2RCP5; D6W5F4; E9PF41; hsa:10097; O15142; P61160; Q96C82	ENSG00000138071	Regulation of actin dynamics for phagocytic cup formation; FCGR3A-mediated phagocytosis; RHO GTPases Activate WASPs and WAVEs; Neutrophil degranulation; Clathrin-mediated endocytosis; EPHB-mediated forward signaling	Physico-chemical features and toxicity-associated pathways; Embryonic stem cell pluripotency pathways	8	0	13.77	13.93	1		24.25	51.61	cytoskeletal activity;other molecular function
	High	Q13263	TRIM28	Transcription intermediary factor 1-beta OS=Homo sapiens OX=9606 GN=TRIM28 PE=1 SV=5	18	177	0		0.716	-0.48	0.308722	1.54452e+07	2.08562e+07	1.75178e+07	1.36259e+07	1.54452e+07	2.19979e+07	1.97011e+07	2.08562e+07	8.67801e+06	1.36259e+07	1.17088e+07	2.16546e+07	1.15356e+07	1.42072e+07	3	3	0	FALSE	101.397	29	18	835	88.5	5.77	18	cell organization and biogenesis;protein metabolism;DNA metabolism;other metabolic processes;stress response;developmental processes;other biological processes	nucleus;other cell component	Pf00628, Pf00643, Pf14634	10155	hsa:10155; O00677; Q13263; Q7Z632; Q93040; Q96IM1	ENSG00000130726	Generic Transcription Pathway; HCMV Early Events; SUMOylation of transcription cofactors	Corticotropin-releasing hormone signaling pathway; Mesodermal commitment pathway; ATM signaling in development and disease	6	0	12.54	5.51	1		36.37	369.34	nucleic acid binding activity;kinase activity;other molecular function
	High	P56182	RRP1	Ribosomal RNA processing protein 1 homolog A OS=Homo sapiens OX=9606 GN=RRP1 PE=1 SV=1	6	18	0		1.012	0.02	0.815798	1.11911e+06	1.11098e+06	1.11911e+06	1.20605e+06	954545	910371	1.23926e+06	1.11098e+06	554389	1.20605e+06	723630	896161	725626	756798	3	3	0	FALSE	21.852	12	6	461	52.8	9.33	6	RNA metabolism OR transcription;other metabolic processes	nucleus;other cell component	Pf05997	8568	hsa:8568; P56182; Q9NST5	ENSG00000160214	Major pathway of rRNA processing in the nucleolus and cytosol		1	0	11.68	15.25	1		31.03	24.04
	High	Q9UKX7	NUP50	Nuclear pore complex protein Nup50 OS=Homo sapiens OX=9606 GN=NUP50 PE=1 SV=2	4	8	0		0.736	-0.44	0.469085	42199	154610	324135	42199	39957	526551		45398	160571	42199	30290.9	518332		30925	3	2	0	FALSE	18.522	11	4	468	50.1	7.06	4	transport	other membranes;nucleus	Pf00638, Pf08911	10762	B1AHA4; B2RB15; hsa:10762; O75644; Q8N6V5; Q9NPM9; Q9NPR6; Q9P1K5; Q9UKX7	ENSG00000093000	HCMV Early Events; HCMV Late Events; ISG15 antiviral mechanism; Transport of the SLBP independent Mature mRNA; Transport of the SLBP Dependant Mature mRNA; Transport of Mature mRNA Derived from an Intronless Transcript; Transport of Mature mRNA derived from an Intron-Containing Transcript; Rev-mediated nuclear export of HIV RNA; Transport of Ribonucleoproteins into the Host Nucleus; NS1 Mediated Effects on Host Pathways; Viral Messenger RNA Synthesis; NEP/NS2 Interacts with the Cellular Export Machinery; Regulation of Glucokinase by Glucokinase Regulatory Protein; Nuclear import of Rev protein; Vpr-mediated nuclear import of PICs; snRNP Assembly; SUMOylation of DNA damage response and repair proteins; SUMOylation of ubiquitinylation proteins; Nuclear Pore Complex (NPC) Disassembly; Regulation of HSF1-mediated heat shock response; SUMOylation of SUMOylation proteins; SUMOylation of chromatin organization proteins; SUMOylation of RNA binding proteins; SUMOylation of DNA replication proteins; Transcriptional regulation by small RNAs; Defective TPR may confer susceptibility towards thyroid papillary carcinoma (TPC); tRNA processing in the nucleus; SARS-CoV-2 activates/modulates innate and adaptive immune responses		28	0	120.67	118.97	1		81.92	11.37
	High	A0A0A0MRJ1	CDC42BPA	non-specific serine/threonine protein kinase OS=Homo sapiens OX=9606 GN=CDC42BPA PE=1 SV=2	5	11	0		0.96	-0.06	0.930849	548232	521777	548232	518406	596648	484094	521777	626254	271585	518406	452312	476538	305516	426603	3	3	0	FALSE	18.506	4	3	1845	209.7	6.49	5	cell organization and biogenesis;other metabolic processes	other cell component	Pf00069, Pf00130, Pf00433, Pf00780, Pf08826, Pf15796		A0A0A0MRJ1	ENSG00000143776		Male infertility	1	1	7.12	13.54	1		42.74	12.96	kinase activity;other molecular function
	High	Q9ULL1	PLEKHG1	Pleckstrin homology domain-containing family G member 1 OS=Homo sapiens OX=9606 GN=PLEKHG1 PE=1 SV=2	1	1	0		1.205	0.27	0.741221	91346.5	75778.4	157136	53101.6		75778.4			77842.6	53101.6		74595.6			2	1	0	FALSE	4.619	1	1	1385	155.3	6.24	1	other biological processes	cytosol;nucleus	Pf00169, Pf00621	57480	hsa:57480; Q5T1F2; Q9ULL1	ENSG00000120278	CDC42 GTPase cycle; RAC1 GTPase cycle	Opioid receptor pathways	3	0	69.98		1		84.43	0	enzyme regulator activity;other molecular function
	High	A0A669KAX3	WFS1	Wolframin ER transmembrane glycoprotein OS=Homo sapiens OX=9606 GN=WFS1 PE=1 SV=1	2	4	0		1.131	0.18	0.846762	227191	207132		219081	235601	207132	152553	209461		219081	178607	203898	89324.6	142684	2	3	0	FALSE	6.709	2	2	902	101.5	8.05	2	other biological processes	other membranes;ER/Golgi	Pf19913, Pf19914, Pf20023, Pf20053		A0A669KAX3	ENSG00000109501			0	0	5.14	16.98	1		10.39	3.94
	High	Q6P2H3	CEP85	Centrosomal protein of 85 kDa OS=Homo sapiens OX=9606 GN=CEP85 PE=1 SV=1	6	25	0		1.215	0.28	0.437833	1.01221e+06	916282	3.16521e+06	557377	1.01221e+06	1.10918e+06	916282	904910	1.56799e+06	557377	767344	1.09186e+06	536512	616422	3	3	0	FALSE	24.168	9	6	762	85.6	6	6	cell cycle OR cell proliferation;cell organization and biogenesis;other biological processes	cytosol;cytoskeleton;ER/Golgi;nucleus;other cell component		64793	B4DRL1; D3DPK4; F8W7K4; hsa:64793; Q5VY68; Q5VY70; Q6P2H3; Q9H6Q1; Q9H828; Q9UF52	ENSG00000130695			0	0	88.26	11.75	1		45.62	49.31	other molecular function
	High	P31153	MAT2A	S-adenosylmethionine synthase isoform type-2 OS=Homo sapiens OX=9606 GN=MAT2A PE=1 SV=1	8	43	0		0.859	-0.22	0.704363	2.53356e+06	3.27193e+06	4.81574e+06	2.53356e+06	2.38713e+06	3.27193e+06	3.13712e+06	3.39007e+06	2.38564e+06	2.53356e+06	1.80965e+06	3.22086e+06	1.83688e+06	2.30931e+06	3	3	0	FALSE	41.592	23	8	395	43.6	6.48	8	cell organization and biogenesis;other metabolic processes;other biological processes	cytosol;other cell component	Pf00438, Pf02772, Pf02773	4144	A8K511; B4DN45; D6W5L1; hsa:4144; P31153; Q53SP5	ENSG00000168906	Methylation	Trans-sulfuration, one-carbon metabolism and related pathways; Methionine de novo and salvage pathway; One-carbon metabolism and related pathways; Methylation pathways	5	0	41.96	3.87	1		33.43	65.49	other molecular function
	High	Q15404	RSU1	Ras suppressor protein 1 OS=Homo sapiens OX=9606 GN=RSU1 PE=1 SV=3	3	15	0		1.045	0.06	0.798261	821623	601690	1.16916e+06	821623	666927	1.76338e+06	550340	601690	579180	821623	505590	1.73586e+06	322241	409869	3	3	0	FALSE	7.833	10	3	277	31.5	8.65	3	signal transduction;other biological processes	cytosol;other cell component	Pf13855	6251	A8KA46; D3DRU3; hsa:6251; Q15404; Q6FI17	ENSG00000148484	Regulation of cytoskeletal remodeling and cell spreading by IPP complex components		1	0	29.03	70.59	1		35.81	23.27
	Medium	O15511	ARPC5	Actin-related protein 2/3 complex subunit 5 OS=Homo sapiens OX=9606 GN=ARPC5 PE=1 SV=3	1	1	0		0.832	-0.27	0.573587	361514	434635	361514			434635			179088			427851			1	1	0.013	FALSE	2.05	8	1	151	16.3	5.67	1	cell organization and biogenesis;other biological processes	non-structural extracellular;cytosol;cytoskeleton;nucleus;other cell component	Pf04699	10092	A6NEC4; hsa:10092; O15511; Q6PG42	ENSG00000162704	Regulation of actin dynamics for phagocytic cup formation; FCGR3A-mediated phagocytosis; RHO GTPases Activate WASPs and WAVEs; Neutrophil degranulation; Clathrin-mediated endocytosis; EPHB-mediated forward signaling	Pathogenic Escherichia coli infection; Regulation of actin cytoskeleton	8	0			1		0	2.1	cytoskeletal activity
	High	Q8NFU7	TET1	Methylcytosine dioxygenase TET1 OS=Homo sapiens OX=9606 GN=TET1 PE=1 SV=2	1	2	0		1.898	0.92	0.197658	127947	67394.4	127947			67394.4			63382.9			66342.4			1	1	0	FALSE	5.093	1	1	2136	235.2	8.24	1	cell organization and biogenesis;protein metabolism;DNA metabolism;other metabolic processes;developmental processes;other biological processes	nucleus	Pf02008, Pf12851	80312	A0A023HHK9; A0A023HHL0; hsa:80312; Q5VUP7; Q7Z6B6; Q8NFU7; Q8TCR1; Q9C0I7	ENSG00000138336	TET1,2,3 and TDG demethylate DNA	Mesodermal commitment pathway; MECP2 and associated Rett syndrome	3	0			1		0	4.41	nucleic acid binding activity;other molecular function
	High	Q9NWZ8	GEMIN8	Gem-associated protein 8 OS=Homo sapiens OX=9606 GN=GEMIN8 PE=1 SV=1	7	42	0		0.792	-0.34	0.509424	3.74234e+06	4.88009e+06	4.3568e+06	3.74234e+06	3.12856e+06	3.93344e+06	4.88009e+06	5.04506e+06	2.15828e+06	3.74234e+06	2.37172e+06	3.87205e+06	2.85744e+06	3.43668e+06	3	3	0	FALSE	30.711	27	7	242	28.6	6.8	7	cell organization and biogenesis;RNA metabolism OR transcription;other metabolic processes	cytosol;nucleus;other cell component	Pf15348	54960	C4AMC4; hsa:54960; Q2LJ66; Q6ZV27; Q9NWZ8	ENSG00000046647	snRNP Assembly; SARS-CoV-2 modulates host translation machinery		2	0	16.41	12.99	1		48.28	63.49
	High	Q6NTE8	MRNIP	MRN complex-interacting protein OS=Homo sapiens OX=9606 GN=MRNIP PE=1 SV=2	2	5	0		0.967	-0.05	0.935442	1.07407e+06	1.09302e+06	947311	1.34497e+06	1.07407e+06	1.14213e+06	1.09183e+06	1.09302e+06	469282	1.34497e+06	814240	1.1243e+06	639299	744564	3	3	0	FALSE	7.402	6	2	343	37.7	8.66	2	cell cycle OR cell proliferation;DNA metabolism;other metabolic processes;stress response;signal transduction;other biological processes	nucleus	Pf15749	51149	B5MD09; E9PAK6; Q6NTE8; Q7Z3D8; Q9BUC1; Q9UN54	ENSG00000161010; ENSG00000283918			0	0	18.1	2.59	1		29.55	4.25	other molecular function
	High	Q8TCG1	CIP2A	Protein CIP2A OS=Homo sapiens OX=9606 GN=CIP2A PE=1 SV=2	19	84	0		0.994	-0.01	0.858258	6.8406e+06	7.35438e+06	7.72941e+06	6.8406e+06	5.08512e+06	8.16635e+06	6.72013e+06	7.35438e+06	3.82902e+06	6.8406e+06	3.85497e+06	8.03889e+06	3.93485e+06	5.00978e+06	3	3	0	FALSE	61.175	20	19	905	102.1	6.23	19	cell organization and biogenesis;stress response	plasma membrane;other membranes;cytosol;other cell component	Pf21044	57650	A1L4J7; B9EGC3; hsa:57650; Q6P4G6; Q8TCG1; Q8WVP8; Q96PI2; Q9H9C6; Q9P204	ENSG00000163507		Netrin-UNC5B signaling pathway	1	0	20.54	9.78	1		64.41	110.17	enzyme regulator activity;other molecular function
	High	P61224	RAP1B	Ras-related protein Rap-1b OS=Homo sapiens OX=9606 GN=RAP1B PE=1 SV=1	8	78	0		1.431	0.52	0.131408	2.83483e+07	1.00981e+07	8.10516e+06	2.83483e+07	2.99701e+07	4.48679e+06	1.00981e+07	2.90074e+07	4.01516e+06	2.83483e+07	2.272e+07	4.41675e+06	5.91277e+06	1.97598e+07	3	3	0	FALSE	38.174	42	2	184	20.8	5.78	8	cell cycle OR cell proliferation;cell organization and biogenesis;transport;signal transduction;other biological processes	plasma membrane;other membranes;cytosol;other cytoplasmic organelle;other cell component	Pf00071	5908	B2R5Z2; B4DQI8; B4DW74; B4DW94; hsa:5908; P09526; P61224; Q502X3; Q5TZR4; Q6DCA1; Q6LES0	ENSG00000127314	Neutrophil degranulation; Gene and protein expression by JAK-STAT signaling after Interleukin-12 stimulation; Signaling by BRAF and RAF1 fusions; Signaling by moderate kinase activity BRAF mutants; Paradoxical activation of RAF signaling by kinase inactive BRAF; Signaling downstream of RAS mutants; Signaling by RAF1 mutants; Rap1 signalling; MAP2K and MAPK activation; Signaling by high-kinase activity BRAF mutants; GRB2:SOS provides linkage to MAPK signaling for Integrins ; p130Cas linkage to MAPK signaling for integrins; MET activates RAP1 and RAC1	Integrin-mediated cell adhesion; Thyroid stimulating hormone (TSH) signaling pathway; Androgen receptor network in prostate cancer; Corticotropin-releasing hormone signaling pathway; Common pathways underlying drug addiction; Focal adhesion; Hepatocyte growth factor receptor signaling; MAPK signaling pathway; VEGFA-VEGFR2 signaling; Chemokine signaling pathway; MET in type 1 papillary renal cell carcinoma; Ras signaling	26	5	55.02	88.41	1		102.53	161.14	other molecular function
	High	Q8N7H5	PAF1	RNA polymerase II-associated factor 1 homolog OS=Homo sapiens OX=9606 GN=PAF1 PE=1 SV=2	8	35	0		0.58	-0.79	0.0659226	2.00997e+06	3.88904e+06	4.13174e+06	2.00997e+06	1.6642e+06	6.47787e+06	3.88904e+06	3.23324e+06	2.04679e+06	2.00997e+06	1.26161e+06	6.37676e+06	2.27715e+06	2.20247e+06	3	3	0	FALSE	38.563	13	8	531	59.9	4.63	8	cell-cell signaling;RNA metabolism OR transcription;other metabolic processes;developmental processes;signal transduction;other biological processes	other membranes;nucleus;other cell component	Pf03985	54623	hsa:54623; M0QX35; O75239; Q8N7H5; Q9H166; Q9NUU9	ENSG00000006712	E3 ubiquitin ligases ubiquitinate target proteins; Formation of RNA Pol II elongation complex ; RNA Polymerase II Pre-transcription Events	Endoderm differentiation	5	0	51.35	37.84	1		48.43	52.96	other molecular function
	High	Q6P2C8	MED27	Mediator of RNA polymerase II transcription subunit 27 OS=Homo sapiens OX=9606 GN=MED27 PE=1 SV=1	11	33	0		0.724	-0.47	0.332967	3.46359e+06	6.3018e+06	1.2325e+06	4.89289e+06	3.46359e+06	1.67884e+06	6.3018e+06	6.33949e+06	610559	4.89289e+06	2625711	1.65263e+06	3.6899e+06	4.31844e+06	3	3	0	FALSE	41.278	41	11	311	35.4	9.31	11	cell organization and biogenesis;protein metabolism;RNA metabolism OR transcription;other metabolic processes;other biological processes	cytosol;nucleus;other cell component	Pf11571	9442	hsa:9442; O95401; Q4F964; Q5VTA4; Q5VTA5; Q6P2C8; Q9BU57; Q9NYR4; V9GYV9	ENSG00000160563	PPARA activates gene expression; Transcriptional regulation of white adipocyte differentiation; RSV-host interactions; Generic Transcription Pathway		4	0	57.72	56.15	1		51.48	28.14	other molecular function
	High	Q96PY6	NEK1	Serine/threonine-protein kinase Nek1 OS=Homo sapiens OX=9606 GN=NEK1 PE=1 SV=2	9	20	0		1.197	0.26	0.457539	1.95951e+06	1.69197e+06	5.07034e+06	1.59191e+06	1.95951e+06	2.22514e+06	1.69197e+06	1.60396e+06	2.51176e+06	1.59191e+06	1.48548e+06	2.19041e+06	990702	1.09261e+06	3	3	0	FALSE	23.152	6	9	1258	142.7	5.94	9	cell cycle OR cell proliferation;cell organization and biogenesis;protein metabolism;other metabolic processes;other biological processes	cytosol;cytoskeleton;nucleus;other cell component	Pf00069	4750	G5E9Z3; hsa:4750; Q05DG5; Q14CB7; Q5H9T1; Q6PIB8; Q96PY6; Q96SS2; Q9H6P7; Q9Y594	ENSG00000137601		Ciliopathies; Bardet-Biedl syndrome	2	0	66.49	18.26	1		42.23	33.96	kinase activity;other molecular function
	High	P46060	RANGAP1	Ran GTPase-activating protein 1 OS=Homo sapiens OX=9606 GN=RANGAP1 PE=1 SV=1	19	132	0		1.109	0.15	0.563012	8.38973e+06	9.44066e+06	1.77901e+07	8.38973e+06	7.33817e+06	1.58476e+07	9.44066e+06	5.96542e+06	8.81291e+06	8.38973e+06	5.56298e+06	1.56002e+07	5.5278e+06	4.06363e+06	3	3	0	FALSE	103.308	36	19	587	63.5	4.68	19	protein metabolism;other metabolic processes;stress response;transport;signal transduction;other biological processes	other membranes;cytosol;cytoskeleton;nucleus;other cell component	Pf07834, Pf13516	5905	hsa:5905; P46060; Q96JJ2	ENSG00000100401	Separation of Sister Chromatids; Resolution of Sister Chromatid Cohesion; RHO GTPases Activate Formins; EML4 and NUDC in mitotic spindle formation; Rev-mediated nuclear export of HIV RNA; SUMOylation of DNA replication proteins; Amplification of signal from unattached kinetochores via a MAD2 inhibitory signal; Postmitotic nuclear pore complex (NPC) reformation; SUMOylation of nuclear envelope proteins	22q11.2 copy number variation syndrome; IL-18 signaling pathway	12	0	51.51	48.12	1		50.26	285.53	enzyme regulator activity;nucleic acid binding activity;other molecular function
	Medium	B4DXD0	TSNAXIP1	Translin associated factor X interacting protein 1 OS=Homo sapiens OX=9606 GN=TSNAXIP1 PE=1 SV=1	1	3	0		0.971	-0.04	0.888678	377880	389221		346420	412196		415566	364547		346420	312481		243327	248328	2	2	0.013	FALSE	2.055	1	1	712	82.9	5.24	1		other cell component	Pf15739	55815	B4DXD0	ENSG00000102904			0	0	12.26	9.25	1		12.09	3.65
	High	Q92973	TNPO1	Transportin-1 OS=Homo sapiens OX=9606 GN=TNPO1 PE=1 SV=2	10	42	0		1.393	0.48	0.160181	3.00002e+06	2.34529e+06	5.56867e+06	3.00002e+06	2.71792e+06	1.64947e+06	2.4199e+06	2.34529e+06	2.75862e+06	3.00002e+06	2.06042e+06	1.62372e+06	1.41693e+06	1.59761e+06	3	3	0	FALSE	37.296	12	10	898	102.3	4.98	10	transport	cytosol;nucleus;other cell component	Pf02985, Pf03810, Pf13513	3842	B4DVC6; hsa:3842; Q92957; Q92973; Q92975	ENSG00000083312	Postmitotic nuclear pore complex (NPC) reformation; Intraflagellar transport; Tristetraprolin (TTP, ZFP36) binds and destabilizes mRNA	22q11.2 copy number variation syndrome	4	0	41.75	19.87	1		42.43	40.55	other molecular function
	Medium	Q15751	HERC1	Probable E3 ubiquitin-protein ligase HERC1 OS=Homo sapiens OX=9606 GN=HERC1 PE=1 SV=2	1	1	0		0.675	-0.57	0.3909	9333.97	13828.5	60195.3	9333.97	8466.61	79749.6	13552.6	13828.5	29819.7	9333.97	6418.44	78504.8	7935.5	9419.95	3	3	0.035	FALSE	1.659	0	1	4861	531.9	6.04	1	cell organization and biogenesis;protein metabolism;other metabolic processes;developmental processes;other biological processes	other membranes;cytosol;ER/Golgi;other cell component	Pf00400, Pf00415, Pf00622, Pf00632	8925	hsa:8925; Q15751; Q8IW65	ENSG00000103657	Antigen processing: Ubiquitination & Proteasome degradation		1	0	113.92	106.8	1		15.68	0	enzyme regulator activity;other molecular function
	High	Q5H9F3	BCORL1	BCL-6 corepressor-like protein 1 OS=Homo sapiens OX=9606 GN=BCORL1 PE=1 SV=2	9	21	0		0.637	-0.65	0.172399	1.32691e+06	2.66301e+06	2.31668e+06	1.05635e+06	1.32691e+06	2.69959e+06	2.66301e+06	2.11447e+06	1.14764e+06	1.05635e+06	1.00591e+06	2.65745e+06	1.55928e+06	1.44037e+06	3	3	0	FALSE	58.137	7	8	1785	190.4	7.85	9	cell organization and biogenesis;other biological processes	plasma membrane;other membranes;nucleus	Pf12796, Pf16553	63035	B5MDQ8; hsa:63035; Q5H9F2; Q5H9F3; Q5H9F4; Q6ZVE0; Q8TEN3; Q9Y528	ENSG00000085185		Mesodermal commitment pathway; Pathways affected in adenoid cystic carcinoma	2	0	42.35	13.15	1		58.71	45.51	other molecular function
	High	Q7Z478	DHX29	ATP-dependent RNA helicase DHX29 OS=Homo sapiens OX=9606 GN=DHX29 PE=1 SV=2	13	40	0		1.514	0.6	0.0883266	5.00378e+06	3.26773e+06	4.76317e+06	5.74901e+06	5.00378e+06	5.21969e+06	2.27224e+06	3.26773e+06	2.35959e+06	5.74901e+06	3.79331e+06	5.13821e+06	1.33047e+06	2.22597e+06	3	3	0	FALSE	53.604	11	13	1369	155.1	8.09	13	cell organization and biogenesis;protein metabolism;other metabolic processes;other biological processes	cytosol;translational apparatus	Pf00270, Pf00271, Pf04408, Pf07717, Pf21010	54505	hsa:54505; O75549; Q63HN0; Q63HN3; Q7Z478; Q8IWW2; Q8N3A1; Q9UMH2	ENSG00000067248		VEGFA-VEGFR2 signaling	1	0	9.94	41.81	1		80.37	63.87	translation activity;nucleic acid binding activity;other molecular function
	High	Q96MX6	DNAAF10	Dynein axonemal assembly factor 10 OS=Homo sapiens OX=9606 GN=DNAAF10 PE=1 SV=1	2	4	0		0.912	-0.13	0.879584	705309	845509	807224	503223	705309	884950	845509	381946	399885	503223	534687	871137	495072	260180	3	3	0	FALSE	5.492	5	2	357	39.7	8.09	2	cell organization and biogenesis;other biological processes	other cell component	Pf00400	116143	hsa:116143; Q96CR6; Q96MX6	ENSG00000243667			0	0	23.03	39.73	1		45.61	5.18	other molecular function
	High	Q14147	DHX34	Probable ATP-dependent RNA helicase DHX34 OS=Homo sapiens OX=9606 GN=DHX34 PE=1 SV=2	8	16	0		0.833	-0.26	0.634889	1.14345e+06	2.4543e+06	2.18811e+06	1.14345e+06	1.02271e+06	1.5462e+06	2.66858e+06	2.4543e+06	1.08395e+06	1.14345e+06	775305	1.52207e+06	1.56254e+06	1.67186e+06	3	3	0	FALSE	24.867	8	8	1143	128	7.56	8	RNA metabolism OR transcription;other metabolic processes;other biological processes		Pf00270, Pf00271, Pf04408, Pf07717, Pf21010	9704	B4DMY8; hsa:9704; Q14147	ENSG00000134815			0	0	44.15	26.8	1		130.25	10.89	other molecular function
	High	A0A6I8PTZ8	AGO1	Argonaute RISC component 1 OS=Homo sapiens OX=9606 GN=AGO1 PE=1 SV=1	7	15	0		16.304	4.03	9.25747e-10	279188	17123.5	279188			17123.5			138305			16856.2			1	1	0	FALSE	25.782	7	3	891	101.1	9.22	7	other biological processes	cytosol;other cell component	Pf02170, Pf02171, Pf08699, Pf16486, Pf16487, Pf16488	26523	A0A6I8PTZ8	ENSG00000092847		Modulators of TCR signaling and T cell activation	1	0			1		0	15.88	nucleic acid binding activity
	High	Q00537	CDK17	Cyclin-dependent kinase 17 OS=Homo sapiens OX=9606 GN=CDK17 PE=1 SV=2	4	65	0		1.149	0.2	0.715342	475993	456566	880485	396792	475993	542810	345271	456566	436177	396792	360845	534337	202167	311012	3	3	0	FALSE	13.531	7	3	523	59.5	9.03	4	protein metabolism;other metabolic processes;other biological processes	nucleus;other cell component	Pf00069	5128	A8K1U6; B2RCQ2; hsa:5128; Q00537; Q8NEB8	ENSG00000059758			0	0	44.39	22.1	1		36.14	125.58	kinase activity;other molecular function
	High	Q2V2M9	FHOD3	FH1/FH2 domain-containing protein 3 OS=Homo sapiens OX=9606 GN=FHOD3 PE=1 SV=2	1	4	0		0.735	-0.44	0.458167	78550	106904			78550		108349	105478			59547.9		63441.6	71851	1	2	0	FALSE	4.88	1	1	1422	158.5	5.99	1	cell organization and biogenesis;developmental processes	cytoskeleton;other cell component	Pf02181, Pf18382	80206	A8MQT4; E5F5Q0; hsa:80206; Q2V2M9; Q642I2; Q6ZRQ7; Q86TF9; Q8N3A5; Q9C0G8; Q9H604; Q9H6G7	ENSG00000134775			0	0		1.9	1		1.99	0	cytoskeletal activity
	High	A0A8I5KSN5	IFT122	Intraflagellar transport 122 OS=Homo sapiens OX=9606 GN=IFT122 PE=1 SV=1	1	6	0		0.908	-0.14	0.761356	390308	462979	459795	390308	370853	363933	506433	462979	227775	390308	281139	358253	296532	315380	3	3	0.002	FALSE	2.961	1	1	1265	143.8	6.65	1	cell organization and biogenesis	other cell component	Pf00400		A0A8I5KSN5	ENSG00000163913		Ciliary landscape; Ciliopathies; Bardet-Biedl syndrome	3	0	11.49	16.43	1		19.79	10.5
	High	O60293	ZFC3H1	Zinc finger C3H1 domain-containing protein OS=Homo sapiens OX=9606 GN=ZFC3H1 PE=1 SV=3	6	8	0		0.523	-0.93	0.0459469	633575	1.16935e+06	718847	633575	583111	679895	1.31238e+06	1.16935e+06	356105	633575	442050	669283	768442	796558	3	3	0	FALSE	26.584	4	6	1989	226.2	8.13	6	RNA metabolism OR transcription;other metabolic processes	nucleus;other cell component	Pf10650	196441	hsa:196441; O60293; Q6GMU1; Q6P2S9; Q6ZV36; Q96BE7	ENSG00000133858			0	0	10.63	31.47	1		15.48	12.92	other molecular function
	High	Q96GV9	MACIR	Macrophage immunometabolism regulator OS=Homo sapiens OX=9606 GN=MACIR PE=1 SV=1	1	1	0		0.996	-0.01	0.954036	293127	294270	293127			294270			145210			289677			1	1	0.002	FALSE	3.037	4	1	206	23.1	9.45	1	cell organization and biogenesis;stress response;transport;other biological processes	other cell component	Pf15435	90355	hsa:90355; Q96GV9	ENSG00000181751			0	0			1		0	2.01
	High	Q8WU90	ZC3H15	Zinc finger CCCH domain-containing protein 15 OS=Homo sapiens OX=9606 GN=ZC3H15 PE=1 SV=1	15	103	0		1.085	0.12	0.619259	1.23498e+07	1.16456e+07	6.74001e+06	1.54642e+07	1.23498e+07	9.78957e+06	1.16456e+07	1.21481e+07	3.33889e+06	1.54642e+07	9.36223e+06	9.63676e+06	6.81887e+06	8.27524e+06	3	3	0	FALSE	67.93	38	15	426	48.6	5.31	15	protein metabolism;other metabolic processes;signal transduction;other biological processes	cytosol;nucleus	Pf00642, Pf16543	55854	B4DMW2; D3DPG7; hsa:55854; Q5QTQ4; Q8WU90; Q8WZ06; Q9NUZ3; Q9NZ37; Q9P079	ENSG00000065548	Protein hydroxylation	VEGFA-VEGFR2 signaling	2	0	38.38	11.1	1		56.57	209.28	other molecular function
	High	O95625	ZBTB11	Zinc finger and BTB domain-containing protein 11 OS=Homo sapiens OX=9606 GN=ZBTB11 PE=1 SV=2	6	13	0		1.472	0.56	0.15915	1.39254e+06	180746	1.39254e+06			1.25869e+06	180746	64216.4	689839			1.23904e+06	105833	43744	1	3	0	FALSE	22.965	6	6	1053	119.3	8.66	6	other biological processes	nucleus	Pf00096, Pf00651, Pf13912, Pf17921	27107	hsa:27107; O95625; Q2NKP9	ENSG00000066422			0	0		131.39	1		51.51	11.37	nucleic acid binding activity;other molecular function
	High	P62873	GNB1	Guanine nucleotide-binding protein G(I)/G(S)/G(T) subunit beta-1 OS=Homo sapiens OX=9606 GN=GNB1 PE=1 SV=3	9	92	0		1.916	0.94	0.0101012	3.0227e+07	1.21689e+07	5.84685e+06	3.0227e+07	3.31496e+07	2.85528e+06	1.21689e+07	2.79942e+07	2.89643e+06	3.0227e+07	2.51304e+07	2.81072e+06	7.12529e+06	1.90696e+07	3	3	0	FALSE	64.949	30	6	340	37.4	6	9	cell-cell signaling;cell cycle OR cell proliferation;developmental processes;signal transduction;other biological processes	plasma membrane;other membranes;cytosol;other cell component	Pf00400	2782	B1AJZ7; hsa:2782; P04697; P04901; P62873; Q1RMY8	ENSG00000078369	G alpha (12/13) signalling events; Olfactory Signaling Pathway; G alpha (q) signalling events; G alpha (i) signalling events; G alpha (z) signalling events; Synthesis, secretion, and inactivation of Glucagon-like Peptide-1 (GLP-1); ADP signalling through P2Y purinoceptor 12; Extra-nuclear estrogen signaling; GPER1 signaling; ADORA2B mediated anti-inflammatory cytokines production; Sensory perception of sweet, bitter, and umami (glutamate) taste; Thrombin signalling through proteinase activated receptors (PARs); Activation of G protein gated Potassium channels; G-protein activation; Glucagon-like Peptide-1 (GLP1) regulates insulin secretion; G beta:gamma signalling through PI3Kgamma; Prostacyclin signalling through prostacyclin receptor; Adrenaline,noradrenaline inhibits insulin secretion; Ca2+ pathway; G beta:gamma signalling through PLC beta; ADP signalling through P2Y purinoceptor 1; Glucagon-type ligand receptors; Thromboxane signalling through TP receptor; Vasopressin regulates renal water homeostasis via Aquaporins; Presynaptic function of Kainate receptors; Cooperation of PDCL (PhLP1) and TRiC/CCT in G-protein beta folding; G beta:gamma signalling through BTK; G beta:gamma signalling through CDC42; Inhibition of voltage gated Ca2+ channels via Gbeta/gamma subunits; Inactivation, recovery and regulation of the phototransduction cascade; Glucagon signaling in metabolic regulation; Activation of the phototransduction cascade	Nicotine effect on dopaminergic neurons; Thyroid stimulating hormone (TSH) signaling pathway; Corticotropin-releasing hormone signaling pathway; Myometrial relaxation and contraction pathways; G protein signaling pathways; Chemokine signaling pathway; Focal adhesion: PI3K-Akt-mTOR-signaling pathway; PI3K-Akt signaling pathway; Ras signaling; 1p36 copy number variation syndrome; Calcium regulation in cardiac cells; Estrogen signaling pathway	45	3	64.97	88.63	1		77.35	225.29	other molecular function
	High	Q96T37	RBM15	RNA-binding protein 15 OS=Homo sapiens OX=9606 GN=RBM15 PE=1 SV=2	12	30	0		1.012	0.02	0.833653	2.63958e+06	2.10829e+06	4.1183e+06	2.63958e+06	1.69655e+06	5.80235e+06	2.10829e+06	1.36518e+06	2.04013e+06	2.63958e+06	1.28614e+06	5.71178e+06	1.23447e+06	929954	3	3	0	FALSE	44.082	13	12	977	107.1	10.08	12	cell organization and biogenesis;RNA metabolism OR transcription;other metabolic processes;developmental processes;signal transduction;other biological processes	other membranes;nucleus;other cell component	Pf00076, Pf07744	64783	A1A693; hsa:64783; Q3ZB86; Q4V760; Q5D058; Q5T613; Q86VW9; Q96PE4; Q96SC5; Q96SC6; Q96SC9; Q96SD0; Q96T37; Q96T38; Q9BRA5; Q9H6R8; Q9H9Y0	ENSG00000162775			0	0	43.32	76.86	1		54.83	52.09	nucleic acid binding activity
	High	O75717	WDHD1	WD repeat and HMG-box DNA-binding protein 1 OS=Homo sapiens OX=9606 GN=WDHD1 PE=1 SV=1	10	29	0		0.418	-1.26	0.00530174	554293	2.24214e+06	1.23648e+06	554293	319085	4.16021e+06	2.24214e+06	1.5736e+06	612532	554293	241895	4.09528e+06	1.31285e+06	1.07193e+06	3	3	0	FALSE	44.682	9	10	1129	125.9	5.62	10	cell cycle OR cell proliferation;DNA metabolism;other metabolic processes;stress response	nucleus;other cell component	Pf00400, Pf12341, Pf12894, Pf20946	11169	C9JW18; F6W0U7; hsa:11169; O75717	ENSG00000198554		Mesodermal commitment pathway	1	0	67.75	50.5	1		31.06	54.67	nucleic acid binding activity;other molecular function
	High	A0A7P0TAS2	ARHGAP21	Rho GTPase activating protein 21 OS=Homo sapiens OX=9606 GN=ARHGAP21 PE=1 SV=1	7	12	0		1.287	0.36	0.321107	621261	1.06268e+06	3.37778e+06	552322	621261	1.85801e+06	1.06268e+06	935194	1.67329e+06	552322	470971	1.82901e+06	622232	637051	3	3	0	FALSE	19.915	3	7	1965	218.4	7.78	7	signal transduction	plasma membrane;other membranes;cytoskeleton;other cell component	Pf00169, Pf00620, Pf17820		A0A7P0TAS2	ENSG00000107863			0	0	106.24	38.91	1		51.86	19.61	enzyme regulator activity
	High	P57678	GEMIN4	Gem-associated protein 4 OS=Homo sapiens OX=9606 GN=GEMIN4 PE=1 SV=2	26	348	0		0.878	-0.19	0.78413	4.32145e+07	4.40898e+07	4.96378e+07	3.21812e+07	4.32145e+07	4.06421e+07	4.52366e+07	4.40898e+07	2.45897e+07	3.21812e+07	3.27605e+07	4.00077e+07	2.64875e+07	3.00339e+07	3	3	0	FALSE	147.082	29	26	1058	120	6.04	26	cell organization and biogenesis;RNA metabolism OR transcription;other metabolic processes	cytosol;nucleus;other cell component		50628	hsa:50628; P57678; Q9NZS7; Q9UG32; Q9Y4Q2	ENSG00000179409	snRNP Assembly; SARS-CoV-2 modulates host translation machinery		2	0	21.18	5.52	1		42.58	620.45	other molecular function
	High	B4DUA7	MED29	Mediator of RNA polymerase II transcription subunit 29 OS=Homo sapiens OX=9606 GN=MED29 PE=1 SV=1	4	11	0		0.923	-0.12	0.914054	1.44953e+06	1.69912e+06	72028.3	2.78869e+06	1.44953e+06	339229	1.69912e+06	1.80403e+06	35681.6	2.78869e+06	1.09887e+06	333934	994890	1.2289e+06	3	3	0	FALSE	15.89	16	4	221	23.5	8.16	4		nucleus	Pf11568	55588	B4DUA7; hsa:55588	ENSG00000063322			0	0	94.55	63.8	1		62.39	19.45
	High	Q9UKT4	FBXO5	F-box only protein 5 OS=Homo sapiens OX=9606 GN=FBXO5 PE=1 SV=1	5	8	0		1.072	0.1	0.80583	632477	664409	1.18167e+06	632477	546935	666707	664409	628639	585379	632477	414625	656300	389032	428227	3	3	0	FALSE	20.712	12	5	447	50.1	8.92	5	cell cycle OR cell proliferation;cell organization and biogenesis;protein metabolism;other metabolic processes;stress response;other biological processes	cytosol;cytoskeleton;nucleus;other cell component	Pf00646	26271	B3KNX5; hsa:26271; Q5TF47; Q8WV29; Q9UGC8; Q9UKT4	ENSG00000112029	SCF-beta-TrCP mediated degradation of Emi1; G1/S-Specific Transcription; Phosphorylation of Emi1; Mitotic Metaphase/Anaphase Transition		5	0	43.76	3.27	1		41.42	13.98	enzyme regulator activity;other molecular function
	High	P62280	RPS11	40S ribosomal protein S11 OS=Homo sapiens OX=9606 GN=RPS11 PE=1 SV=3	11	261	0		1.139	0.19	0.498405	1.22768e+08	1.05713e+08	9.91177e+07	1.47135e+08	1.22768e+08	1.32585e+08	1.05713e+08	1.01855e+08	4.91012e+07	1.47135e+08	9.3069e+07	1.30516e+08	6.18984e+07	6.93833e+07	3	3	0	FALSE	52.639	52	11	158	18.4	10.3	11	protein metabolism;other metabolic processes;other biological processes	cytosol;translational apparatus;nucleus;other cell component	Pf00366, Pf16205	6205	B2R4F5; hsa:6205; P04643; P62280; Q498Y6; Q6IRY0	ENSG00000142534	SARS-CoV-2 modulates host translation machinery; Regulation of expression of SLITs and ROBOs; L13a-mediated translational silencing of Ceruloplasmin expression; Translation initiation complex formation; Formation of a pool of free 40S subunits; Formation of the ternary complex, and subsequently, the 43S complex; Ribosomal scanning and start codon recognition; GTP hydrolysis and joining of the 60S ribosomal subunit; Major pathway of rRNA processing in the nucleolus and cytosol; Nonsense Mediated Decay (NMD) enhanced by the Exon Junction Complex (EJC); SRP-dependent cotranslational protein targeting to membrane; Viral mRNA Translation; Response of EIF2AK4 (GCN2) to amino acid deficiency; Peptide chain elongation; Selenocysteine synthesis; Eukaryotic Translation Termination; Nonsense Mediated Decay (NMD) independent of the Exon Junction Complex (EJC); SARS-CoV-1 modulates host translation machinery	VEGFA-VEGFR2 signaling; IL-18 signaling pathway; Cytoplasmic ribosomal proteins	21	0	19.52	14.76	1		39.25	542	nucleic acid binding activity;other molecular function
	High	Q15269	PWP2	Periodic tryptophan protein 2 homolog OS=Homo sapiens OX=9606 GN=PWP2 PE=1 SV=2	10	39	0		1.143	0.19	0.523502	1.61239e+06	1.33168e+06	469595	2.35403e+06	1.61239e+06	1.33168e+06	1.19179e+06	1.47716e+06	232629	2.35403e+06	1.22233e+06	1.31089e+06	697830	1.00623e+06	3	3	0	FALSE	40.381	13	10	919	102.4	6.15	10	cell organization and biogenesis;RNA metabolism OR transcription;other metabolic processes;other biological processes	nucleus;other cell component	Pf00400, Pf04003	5822	B2RAG8; hsa:5822; Q15269; Q96A77	ENSG00000241945	Major pathway of rRNA processing in the nucleolus and cytosol; rRNA modification in the nucleus and cytosol		2	0	64.2	10.7	1		71.54	43.71
	High	Q86V97	KBTBD6	Kelch repeat and BTB domain-containing protein 6 OS=Homo sapiens OX=9606 GN=KBTBD6 PE=1 SV=1	1	6	0		0.747	-0.42	0.416713	145810	195238	145810			195238			72231.7			192191			1	1	0	FALSE	9.217	3	1	674	76.1	6.07	1	protein metabolism;other metabolic processes;stress response;other biological processes	cytosol;nucleus;other cell component	Pf00651, Pf01344, Pf07707, Pf20165	89890	hsa:89890; Q5T6Y8; Q86V97; Q8N8L0; Q8NDM5; Q96MP6	ENSG00000165572	Antigen processing: Ubiquitination & Proteasome degradation; Neddylation		2	0			1		0	13.25
	High	Q9UM82	SPATA2	Spermatogenesis-associated protein 2 OS=Homo sapiens OX=9606 GN=SPATA2 PE=1 SV=2	6	8	0		0.56	-0.84	0.094276	165515	578292	1.14656e+06	133228	165515	1.41484e+06	236367		567984	133228	125475	1.39276e+06	138400		3	2	0	FALSE	33.753	13	6	520	58.4	8.75	6	protein metabolism;other metabolic processes;developmental processes;other biological processes	cytosol;nucleus;other cell component	Pf21388	9825	E1P626; hsa:9825; O94857; Q9UM82	ENSG00000158480	Regulation of TNFR1 signaling; TNFR1-induced NF-kappa-B signaling pathway; TNFR1-induced proapoptotic signaling		3	0	119.55	100.93	1		89.52	14.68	other molecular function
	High	P60842	EIF4A1	Eukaryotic initiation factor 4A-I OS=Homo sapiens OX=9606 GN=EIF4A1 PE=1 SV=1	15	157	0		0.959	-0.06	0.96053	1.26161e+07	1.26481e+07	2.44467e+07	1.11774e+07	1.26161e+07	2.32481e+07	1.00534e+07	1.26481e+07	1.21105e+07	1.11774e+07	9.5641e+06	2.28852e+07	5.88657e+06	8.61583e+06	3	3	0	FALSE	78.117	30	12	406	46.1	5.48	15	protein metabolism;other metabolic processes	cytosol;translational apparatus;other cell component	Pf00270, Pf00271	1973	B2R6L8; D3DTP9; hsa:1973; J3QLC4; P04765; P60842; Q5U018; Q61516	ENSG00000161960	Deadenylation of mRNA; M-decay: degradation of maternal mRNAs by maternally stored factors; ISG15 antiviral mechanism; L13a-mediated translational silencing of Ceruloplasmin expression; Translation initiation complex formation; Ribosomal scanning and start codon recognition; GTP hydrolysis and joining of the 60S ribosomal subunit; Z-decay: degradation of maternal mRNAs by zygotically expressed factors	Translation factors; Fragile X syndrome; Translation inhibitors in chronically activated PDGFRA cells; Interferon type I signaling pathways	13	3	45.28	45.64	1		38.28	296.96	nucleic acid binding activity;other molecular function
	High	Q9NPI6	DCP1A	mRNA-decapping enzyme 1A OS=Homo sapiens OX=9606 GN=DCP1A PE=1 SV=3	5	28	0		0.996	-0.01	0.888841	1.19428e+06	1.2198e+06	1.19428e+06	976410	1.20034e+06	747297	1.28057e+06	1.2198e+06	591625	976410	909968	735633	749812	830923	3	3	0	FALSE	39.851	12	5	582	63.2	6.25	5	RNA metabolism OR transcription;other metabolic processes;other biological processes	cytosol;nucleus;other cell component	Pf06058, Pf16741	55802	B4DHN9; hsa:55802; Q9NPI6; U3KQM8	ENSG00000272886	mRNA decay by 5' to 3' exoribonuclease; Tristetraprolin (TTP, ZFP36) binds and destabilizes mRNA; Butyrate Response Factor 1 (BRF1) binds and destabilizes mRNA; Nonsense Mediated Decay (NMD) enhanced by the Exon Junction Complex (EJC)	TGF-beta signaling pathway	5	0	11.35	26.97	1		73.48	52.52	enzyme regulator activity;cytoskeletal activity;nucleic acid binding activity;other molecular function
	High	P49006	MARCKSL1	MARCKS-related protein OS=Homo sapiens OX=9606 GN=MARCKSL1 PE=1 SV=2	2	19	0		8.4	3.07	1.77636e-15	2.78454e+07	3.2544e+06	2.39065e+06	2.78454e+07	2.79257e+07	1.28747e+06	3.2544e+06	1.99505e+07	1.18429e+06	2.78454e+07	2.11702e+07	1.26737e+06	1.90555e+06	1.35902e+07	3	3	0	FALSE	4.557	8	2	195	19.5	4.67	2	cell cycle OR cell proliferation;cell organization and biogenesis;developmental processes;other biological processes	plasma membrane;other membranes;cytoskeleton;other cell component	Pf02063	65108	D3DPQ0; hsa:65108; P49006; Q5TEE6; Q6NXS5	ENSG00000175130			0	0	75.92	125.61	1		123.64	40.54	cytoskeletal activity;other molecular function
	High	O60508	CDC40	Pre-mRNA-processing factor 17 OS=Homo sapiens OX=9606 GN=CDC40 PE=1 SV=1	6	12	0		0.868	-0.2	0.75485	760324	777535	588262	1.24445e+06	760324	777535	745881	1.45441e+06	291415	1.24445e+06	576393	765398	436737	990739	3	3	0	FALSE	30.758	12	6	579	65.5	7.06	6	RNA metabolism OR transcription;other metabolic processes;developmental processes	nucleus	Pf00400	51362	B2RBC5; hsa:51362; O60508; O75471; Q5SRN0; Q9UPG1	ENSG00000168438	Transport of Mature mRNA derived from an Intron-Containing Transcript; mRNA 3'-end processing; RNA Polymerase II Transcription Termination; mRNA Splicing - Major Pathway	mRNA processing	5	0	39.36	40.32	1		43.46	12.6	nucleic acid binding activity
	High	A0A286YES2	RGPD1	RANBP2 like and GRIP domain containing 1 OS=Homo sapiens OX=9606 GN=RGPD1 PE=4 SV=1	34	361	0		1.528	0.61	0.278943	401270	262541	401270			262541			198782			258443			1	1	0	FALSE	179.693	23	1	1756	197.2	6.24	34	transport		Pf00638, Pf01465, Pf16704		A0A286YES2	ENSG00000187627			0	0			1		0	639.57
	High	B1AK88	CAPZB	F-actin-capping protein subunit beta OS=Homo sapiens OX=9606 GN=CAPZB PE=1 SV=1	8	49	0		3.225	1.69	7.78842e-06	1.55629e+07	3.01272e+06	569439	2.43955e+07	1.55629e+07	1.01598e+06	3.01272e+06	7.25231e+06	282090	2.43955e+07	1.1798e+07	1.00013e+06	1.76404e+06	4.94025e+06	3	3	0	FALSE	41.082	30	8	301	33.8	6.43	8	cell organization and biogenesis	cytoskeleton	Pf01115	832	B1AK88	ENSG00000077549		VEGFA-VEGFR2 signaling	1	0	89.16	84.69	1		83.93	126.29	cytoskeletal activity
	High	Q96T21	SECISBP2	Selenocysteine insertion sequence-binding protein 2 OS=Homo sapiens OX=9606 GN=SECISBP2 PE=1 SV=2	6	29	0		0.827	-0.27	0.590243	563149	731408	1.47848e+06	458122	563149	1.48705e+06	731408	588866	732412	458122	426917	1.46383e+06	428262	401134	3	3	0	FALSE	38.616	9	6	854	95.4	8.12	6	protein metabolism;other metabolic processes;developmental processes;other biological processes	mitochondrion;nucleus;other cell component	Pf01248	79048	F8W892; hsa:79048; Q5HYY1; Q7L1Z0; Q8IYC0; Q96T21; Q9H0A1	ENSG00000187742	Selenocysteine synthesis		1	0	67.36	51.58	1		38.5	43.69	nucleic acid binding activity;other molecular function
	High	Q14527	HLTF	Helicase-like transcription factor OS=Homo sapiens OX=9606 GN=HLTF PE=1 SV=2	28	225	0		1.111	0.15	0.557957	1.92763e+07	1.90683e+07	2.53933e+07	1.92763e+07	1.74752e+07	2.51044e+07	1.80297e+07	1.90683e+07	1.25794e+07	1.92763e+07	1.32477e+07	2.47125e+07	1.05569e+07	1.29892e+07	3	3	0	FALSE	159.796	31	28	1009	113.9	8.6	28	cell organization and biogenesis;protein metabolism;DNA metabolism;RNA metabolism OR transcription;other metabolic processes;stress response;other biological processes	plasma membrane;other membranes;nucleus;other cell component	Pf00176, Pf00271, Pf08797, Pf13923	6596	D3DNH3; Q14527; Q14536; Q16051; Q7KYJ6; Q86YA5; Q92652; Q96KM9	ENSG00000071794	E3 ubiquitin ligases ubiquitinate target proteins	Retinoblastoma gene in cancer	2	0	20.04	18.42	1		34.33	492.74	nucleic acid binding activity;other molecular function
	High	Q8IU60	DCP2	m7GpppN-mRNA hydrolase OS=Homo sapiens OX=9606 GN=DCP2 PE=1 SV=3	3	7	0		0.856	-0.22	0.72677	695380	772417	583073	695380	696534	694391	802073	772417	288844	695380	528034	683553	469639	526168	3	3	0	FALSE	10.804	8	3	420	48.4	8	3	RNA metabolism OR transcription;other metabolic processes;other biological processes	cytosol;nucleus;other cell component	Pf00293, Pf05026	167227	C9J778; hsa:167227; Q6P2D4; Q7Z5W5; Q8IU60; Q8NBG5	ENSG00000172795	mRNA decay by 5' to 3' exoribonuclease; ATF4 activates genes in response to endoplasmic reticulum stress; KSRP (KHSRP) binds and destabilizes mRNA; Tristetraprolin (TTP, ZFP36) binds and destabilizes mRNA; Butyrate Response Factor 1 (BRF1) binds and destabilizes mRNA		5	0	9.9	7.35	1		24.8	11.08	nucleic acid binding activity;other molecular function
	High	Q8N823	ZNF611	Zinc finger protein 611 OS=Homo sapiens OX=9606 GN=ZNF611 PE=1 SV=2	1	3	0		0.57	-0.81	0.160908	220716	218793	899537	54156		718677	218793	208462	445615	54156		707459	128110	142003	2	3	0.001	FALSE	3.338	1	1	705	81.4	8.9	1	other biological processes	nucleus	Pf00096, Pf01352	81856	B3KRD5; hsa:81856; Q69YG9; Q8N823	ENSG00000213020	Generic Transcription Pathway		1	0	125.36	76.35	1		152.92	2.19	nucleic acid binding activity;other molecular function
