## Supplemental Table 2 for "Differential Remodeling of the BRCA1 Interactome by a Unique Minimal Clinical Truncation Mutation" (part 2 of 3)

### Sheet: Proteins (continued)
Supplemental Table 2. A list of proteins detected in TurboID experiments experiments.
	High	Q5VWQ0	RSBN1	Lysine-specific demethylase 9 OS=Homo sapiens OX=9606 GN=RSBN1 PE=1 SV=2	1	1	0		0.546	-0.87	0.148256	98911.5	181224	98911.5			181224			48999.1			178395			1	1	0.001	FALSE	3.105	2	1	802	90	8.6	1	cell organization and biogenesis	nucleus		54665	A8K937; hsa:54665; Q5VWQ0; Q6AI21; Q8TC33; Q9HA80; Q9NUP6	ENSG00000081019			0	0			1		0	0	other molecular function
	High	Q99622	C12orf57	Protein C10 OS=Homo sapiens OX=9606 GN=C12orf57 PE=1 SV=1	1	1	0		0.01	-6.64	1e-17		105237				105237						103594				1	0	FALSE	3.867	14	1	126	13.2	5.14	1	cell organization and biogenesis;developmental processes;other biological processes	nucleus;other cell component	Pf14974	113246	B2R4Q6; hsa:113246; Q99622	ENSG00000111678			0	0			1			2.6
	High	Q9HBH1	PDF	Peptide deformylase, mitochondrial OS=Homo sapiens OX=9606 GN=PDF PE=1 SV=1	1	3	0		1.109	0.15	0.892009	236809	213524	236809			213524			117311			210191			1	1	0.001	FALSE	3.249	9	1	243	27	9.16	1	protein metabolism;other metabolic processes;other biological processes	mitochondrion	Pf01327	64146	hsa:64146; Q8WUN6; Q9HBH1	ENSG00000258429			0	0			1		0	2.24	other molecular function
	High	Q9H9T3	ELP3	Elongator complex protein 3 OS=Homo sapiens OX=9606 GN=ELP3 PE=1 SV=2	4	20	0		0.761	-0.39	0.426235	1.27014e+06	1.79263e+06	845294	1.27014e+06	1.52238e+06	1.79263e+06	1.72038e+06	1.93013e+06	418744	1.27014e+06	1.1541e+06	1.76464e+06	1.00734e+06	1.3148e+06	3	3	0	FALSE	19.405	8	4	547	62.2	8.88	4	RNA metabolism OR transcription;other metabolic processes;developmental processes;other biological processes	cytosol;nucleus;other cell component	Pf04055, Pf16199	55140	B4DE19; B4DIG1; E2QRI5; hsa:55140; Q53G84; Q6AWB0; Q9BVF7; Q9H9T3; Q9NVZ1	ENSG00000134014	HATs acetylate histones	Ethanol effects on histone modifications; HDAC6 interactions in the central nervous system	3	0	28.22	5.87	1		40.97	33.29	enzyme regulator activity;nucleic acid binding activity;other molecular function
	High	A0A669KBL1	USP7	Ubiquitin carboxyl-terminal hydrolase 7 OS=Homo sapiens OX=9606 GN=USP7 PE=1 SV=1	20	95	0		0.678	-0.56	0.225756	3.78905e+06	5.56993e+06	5.87081e+06	3.58382e+06	3.78905e+06	8.7476e+06	5.12277e+06	5.56993e+06	2.9083e+06	3.58382e+06	2.87244e+06	8.61106e+06	2.99954e+06	3.79422e+06	3	3	0	FALSE	123.135	23	20	1137	132.2	6.05	20	protein metabolism		Pf00443, Pf00917, Pf12436, Pf14533		A0A669KBL1	ENSG00000187555		Nucleotide excision repair in xeroderma pigmentosum	1	0	28.66	30.5	1		45.65	170.72	other molecular function
	High	O43929	ORC4	Origin recognition complex subunit 4 OS=Homo sapiens OX=9606 GN=ORC4 PE=1 SV=2	7	50	0		0.896	-0.16	0.82675	2.32821e+06	2.84196e+06	5.17116e+06	2.22553e+06	2.32821e+06	4.25869e+06	2.80781e+06	2.84196e+06	2.5617e+06	2.22553e+06	1.76499e+06	4.19222e+06	1.64406e+06	1.93593e+06	3	3	0	FALSE	44.099	19	7	436	50.3	8	7	cell cycle OR cell proliferation;cell organization and biogenesis;DNA metabolism;other metabolic processes	cytosol;nucleus;other cell component	Pf13191, Pf14629	5000	B7Z3D0; B7Z5F1; D3DP86; F5H069; hsa:5000; O43929; Q96C42	ENSG00000115947	Orc1 removal from chromatin; Activation of ATR in response to replication stress; Activation of the pre-replicative complex; E2F-enabled inhibition of pre-replication complex formation; Assembly of the ORC complex at the origin of replication; CDC6 association with the ORC:origin complex	Cell cycle; G1 to S cell cycle control; DNA replication	10	0	51.57	25.07	1		32.28	102.5	nucleic acid binding activity;other molecular function
	High	P15924	DSP	Desmoplakin OS=Homo sapiens OX=9606 GN=DSP PE=1 SV=3	118	1123	0		1.076	0.11	0.639835	1.50482e+08	1.56768e+08	3.13158e+08	1.25291e+08	1.50482e+08	2.21588e+08	1.37111e+08	1.56768e+08	1.55133e+08	1.25291e+08	1.14079e+08	2.18129e+08	8.02826e+07	1.0679e+08	3	3	0	FALSE	556.51	41	118	2871	331.6	6.81	118	cell adhesion;cell organization and biogenesis;protein metabolism;other metabolic processes;stress response;developmental processes;other biological processes	plasma membrane;other membranes;cytoskeleton;other cell component	Pf00681, Pf17902, Pf18373, Pf21019	1832	B2RTT2; D7RX09; hsa:1832; O75993; P15924; Q14189; Q9UHN4	ENSG00000096696	Formation of the cornified envelope; Neutrophil degranulation; RND3 GTPase cycle; RND1 GTPase cycle; Apoptotic cleavage of cell adhesion proteins	Arrhythmogenic right ventricular cardiomyopathy; Lung fibrosis; Epithelial to mesenchymal transition in colorectal cancer	9	0	51.95	25.73	1		42.91	2039.46	cytoskeletal activity;other molecular function
	High	O60832	DKC1	H/ACA ribonucleoprotein complex subunit DKC1 OS=Homo sapiens OX=9606 GN=DKC1 PE=1 SV=3	5	19	0		1.21	0.27	0.410352	1.66058e+06	1.52054e+06	892475	2.88213e+06	1.66058e+06	2.41069e+06	1.27614e+06	1.52054e+06	442117	2.88213e+06	1.25886e+06	2.37306e+06	747221	1.03579e+06	3	3	0	FALSE	35.251	12	5	514	57.6	9.42	5	cell organization and biogenesis;DNA metabolism;RNA metabolism OR transcription;other metabolic processes;other biological processes	nucleus;other cell component	Pf01472, Pf01509, Pf08068, Pf16198	1736	F5BSB3; hsa:1736; O43845; O60832; Q96G67; Q9Y505	ENSG00000130826	rRNA modification in the nucleus and cytosol; Telomere Extension By Telomerase		2	0	55.38	34.4	1		65.99	30.51	nucleic acid binding activity;other molecular function
	High	Q6PEV8	FAM199X	Protein FAM199X OS=Homo sapiens OX=9606 GN=FAM199X PE=1 SV=1	1	1	0		0.969	-0.05	0.863427	216607	223622	216607			223622			107304			220131			1	1	0	FALSE	14.814	7	1	388	42.8	5.08	1			Pf15814	139231	hsa:139231; Q6PEV8; Q8WVP6; Q96AV3	ENSG00000123575			0	0			1		0	5.31
	High	Q96AX9	MIB2	E3 ubiquitin-protein ligase MIB2 OS=Homo sapiens OX=9606 GN=MIB2 PE=1 SV=4	4	11	0		0.818	-0.29	0.56991	217613	298563	160102	217613	246128	121445	328589	298563	79312	217613	186587	119549	192399	203380	3	3	0	FALSE	11.033	4	4	955	103.6	7.99	4	protein metabolism;other metabolic processes;signal transduction;other biological processes	plasma membrane;other membranes;cytosol;other cytoplasmic organelle;other cell component	Pf00569, Pf06701, Pf12796, Pf13920, Pf18346	142678	A2AGM5; A2AGM6; B3KV93; B3KVF4; B3KXY1; B4DZ57; E9PGU1; E9PHQ1; F8WA73; J3KNZ7; Q7Z437; Q8IY62; Q8N786; Q8N897; Q8N8R2; Q8N911; Q8NB36; Q8NCY1; Q8NG59; Q8NG60; Q8NG61; Q8NI59; Q8WYN1; Q96AX9	ENSG00000197530	Antigen processing: Ubiquitination & Proteasome degradation; Activated NOTCH1 Transmits Signal to the Nucleus; Constitutive Signaling by NOTCH1 PEST Domain Mutants; Constitutive Signaling by NOTCH1 HD Domain Mutants; Constitutive Signaling by NOTCH1 HD+PEST Domain Mutants; NOTCH2 Activation and Transmission of Signal to the Nucleus; NOTCH3 Activation and Transmission of Signal to the Nucleus; Regulation of TNFR1 signaling; TNFR1-induced proapoptotic signaling	1p36 copy number variation syndrome	10	0	21.07	44.86	1		17.72	7.2	cytoskeletal activity;other molecular function
	High	Q02543	RPL18A	60S ribosomal protein L18a OS=Homo sapiens OX=9606 GN=RPL18A PE=1 SV=2	9	284	0		1.462	0.55	0.112732	8.74322e+07	6.23529e+07	7.2833e+07	1.02713e+08	8.74322e+07	7.30772e+07	6.12625e+07	6.23529e+07	3.60802e+07	1.02713e+08	6.62814e+07	7.19366e+07	3.58711e+07	4.24746e+07	3	3	0	FALSE	46.276	49	9	176	20.7	10.71	9	protein metabolism;other metabolic processes	cytosol;translational apparatus;other cell component	Pf01775	6142	hsa:6142; Q02543	ENSG00000105640	Regulation of expression of SLITs and ROBOs; L13a-mediated translational silencing of Ceruloplasmin expression; Formation of a pool of free 40S subunits; GTP hydrolysis and joining of the 60S ribosomal subunit; Major pathway of rRNA processing in the nucleolus and cytosol; Nonsense Mediated Decay (NMD) enhanced by the Exon Junction Complex (EJC); SRP-dependent cotranslational protein targeting to membrane; Viral mRNA Translation; Response of EIF2AK4 (GCN2) to amino acid deficiency; Peptide chain elongation; Selenocysteine synthesis; Eukaryotic Translation Termination; Nonsense Mediated Decay (NMD) independent of the Exon Junction Complex (EJC)	VEGFA-VEGFR2 signaling; Cytoplasmic ribosomal proteins	15	0	17.04	9.96	1		39.69	545.72	other molecular function
	High	Q96GP6	SCARF2	Scavenger receptor class F member 2 OS=Homo sapiens OX=9606 GN=SCARF2 PE=1 SV=5	2	3	0		2.164	1.11	0.106443	221385	99634.5	221385			188953	99634.5	56306	109670			186003	58339.1	38355.5	1	3	0	FALSE	7.578	5	2	871	92.3	8.32	2	cell adhesion;transport	other membranes		91179	E5RFB8; hsa:91179; Q58A83; Q8IXF3; Q96GP6; Q9BW74	ENSG00000244486		22q11.2 copy number variation syndrome	1	0		58.83	1		49.02	2.42	other molecular function
	High	A0A286YF11	MICU1	Mitochondrial calcium uptake 1 OS=Homo sapiens OX=9606 GN=MICU1 PE=1 SV=1	5	9	0		1.395	0.48	0.262908	732344	638490	773654	732344	704282	364024	681362	638490	383255	732344	533908	358342	398959	434938	3	3	0	FALSE	16.436	9	5	482	55.1	8.12	5	transport	mitochondrion	Pf13202, Pf13833		A0A286YF11	ENSG00000107745			0	0	4.74	30.68	1		62.56	8.26	other molecular function
	High	Q8IWA0	WDR75	WD repeat-containing protein 75 OS=Homo sapiens OX=9606 GN=WDR75 PE=1 SV=1	11	48	0		0.706	-0.5	0.277358	2.71114e+06	3.7855e+06	2.52085e+06	3.04763e+06	2.71114e+06	2.95564e+06	4.24535e+06	3.7855e+06	1.24879e+06	3.04763e+06	2.05528e+06	2.90951e+06	2.48579e+06	2.57867e+06	3	3	0	FALSE	51.171	16	11	830	94.4	5.96	11	RNA metabolism OR transcription;other metabolic processes;other biological processes	nucleus;other cell component	Pf00400	84128	hsa:84128; Q8IWA0; Q96J10; Q9H8U8; Q9H9U5; Q9H9V8; Q9UIX2	ENSG00000115368	rRNA modification in the nucleus and cytosol; Major pathway of rRNA processing in the nucleolus and cytosol		2	0	9.67	17.85	1		36.89	68.72
	High	Q9BUF5	TUBB6	Tubulin beta-6 chain OS=Homo sapiens OX=9606 GN=TUBB6 PE=1 SV=1	13	516	0		0.887	-0.17	0.814207	6.10362e+06	8.84832e+06	6.10362e+06	6.01825e+06	7.67187e+06	4.83953e+06	9.54525e+06	8.84832e+06	3.02363e+06	6.01825e+06	5.81596e+06	4.76399e+06	5.58904e+06	6.02745e+06	3	3	0	FALSE	140.338	36	5	446	49.8	4.88	13	cell cycle OR cell proliferation;cell organization and biogenesis	cytoskeleton;other cell component	Pf00091, Pf03953	84617	B3KM76; hsa:84617; Q9BUF5; Q9HA42	ENSG00000176014	Separation of Sister Chromatids; Resolution of Sister Chromatid Cohesion; RHO GTPases Activate Formins; EML4 and NUDC in mitotic spindle formation; Intraflagellar transport; Recycling pathway of L1; COPI-dependent Golgi-to-ER retrograde traffic; The role of GTSE1 in G2/M progression after G2 checkpoint; Translocation of SLC2A4 (GLUT4) to the plasma membrane; Microtubule-dependent trafficking of connexons from Golgi to the plasma membrane; Gap junction assembly; MHC class II antigen presentation; HSP90 chaperone cycle for steroid hormone receptors (SHR) in the presence of ligand; Recruitment of NuMA to mitotic centrosomes; Formation of tubulin folding intermediates by CCT/TriC; Post-chaperonin tubulin folding pathway; RHO GTPases activate IQGAPs; COPI-mediated anterograde transport; COPI-independent Golgi-to-ER retrograde traffic; Carboxyterminal post-translational modifications of tubulin; HCMV Early Events; Assembly and cell surface presentation of NMDA receptors; Activation of AMPK downstream of NMDARs; Aggrephagy; Sealing of the nuclear envelope (NE) by ESCRT-III; Kinesins; PKR-mediated signaling; Prefoldin mediated transfer of substrate to CCT/TriC; Hedgehog 'off' state	Alzheimer's disease and miRNA effects; Pathogenic Escherichia coli infection; Parkin-ubiquitin proteasomal system pathway; Alzheimer's disease	35	0	14.11	32.79	1		55.29	1383.83	cytoskeletal activity;other molecular function
	High	H0YFD6	HADHA	enoyl-CoA hydratase OS=Homo sapiens OX=9606 GN=HADHA PE=1 SV=2	13	83	0		1.048	0.07	0.70911	6.98174e+06	6.44231e+06	2.33908e+06	7.8624e+06	6.98174e+06	2.95273e+06	6.44231e+06	6.99601e+06	1.15874e+06	7.8624e+06	5.29278e+06	2.90664e+06	3.77218e+06	4.76566e+06	3	3	0	FALSE	62.567	20	13	792	86.3	9.1	13	other metabolic processes	mitochondrion	Pf00378, Pf00725, Pf02737		H0YFD6	ENSG00000084754		Valproic acid pathway	1	0	51.81	40.12	1		47.01	146.27	other molecular function
	High	Q6UB99	ANKRD11	Ankyrin repeat domain-containing protein 11 OS=Homo sapiens OX=9606 GN=ANKRD11 PE=1 SV=3	3	5	0		2.605	1.38	0.0536377	211546	30559.4	211546			166697	26649.4	30559.4	104796			164095	15604	20817	1	3	0	FALSE	11.939	1	2	2663	297.7	7.11	3	developmental processes;other biological processes	cytosol;nucleus	Pf12796	29123	hsa:29123; Q6NTG1; Q6QMF8; Q6UB99	ENSG00000167522			0	0		106.86	1		53.32	2.26
	High	A3KN83	SBNO1	Protein strawberry notch homolog 1 OS=Homo sapiens OX=9606 GN=SBNO1 PE=1 SV=1	7	19	0		0.54	-0.89	0.0835206	313606	722590	1.18633e+06	313606	238032	2.1501e+06	722590	704454	587690	313606	180450	2.11654e+06	423099	479872	3	3	0	FALSE	29.8	6	7	1393	154.2	7.88	7	other biological processes	nucleus	Pf13871, Pf13872	55206	A3KN83; Q05C06; Q3ZTS3; Q9H3T8; Q9NVB2	ENSG00000139697			0	0	90.98	69.56	1		77.01	18.37	nucleic acid binding activity;other molecular function
	High	P42677	RPS27	40S ribosomal protein S27 OS=Homo sapiens OX=9606 GN=RPS27 PE=1 SV=3	5	52	0		0.615	-0.7	0.115603	9.71916e+07	1.28885e+08	8.73083e+07	9.71916e+07	1.02155e+08	9.66472e+07	1.66597e+08	1.28885e+08	4.32511e+07	9.71916e+07	7.74424e+07	9.51387e+07	9.75476e+07	8.77963e+07	3	3	0	FALSE	25.309	40	2	84	9.5	9.45	5	cell organization and biogenesis;protein metabolism;RNA metabolism OR transcription;other metabolic processes;other biological processes	cytosol;translational apparatus;nucleus;other cell component	Pf01667	6232	hsa:6232; P42677; Q5T4L6	ENSG00000177954	Separation of Sister Chromatids; Regulation of expression of SLITs and ROBOs; Resolution of Sister Chromatid Cohesion; RHO GTPases Activate Formins; EML4 and NUDC in mitotic spindle formation; Amplification of signal from unattached kinetochores via a MAD2 inhibitory signal; L13a-mediated translational silencing of Ceruloplasmin expression; Translation initiation complex formation; Formation of a pool of free 40S subunits; Formation of the ternary complex, and subsequently, the 43S complex; Ribosomal scanning and start codon recognition; GTP hydrolysis and joining of the 60S ribosomal subunit; Major pathway of rRNA processing in the nucleolus and cytosol; SARS-CoV-2 modulates host translation machinery; Nonsense Mediated Decay (NMD) enhanced by the Exon Junction Complex (EJC); SRP-dependent cotranslational protein targeting to membrane; Viral mRNA Translation; Response of EIF2AK4 (GCN2) to amino acid deficiency; Peptide chain elongation; Selenocysteine synthesis; Eukaryotic Translation Termination; Nonsense Mediated Decay (NMD) independent of the Exon Junction Complex (EJC); SARS-CoV-1 modulates host translation machinery	Cytoplasmic ribosomal proteins	25	2	7.91	26.78	1		66.46	100.47	nucleic acid binding activity;other molecular function
	High	G5E9D4	ELP4	Elongator complex protein 4 OS=Homo sapiens OX=9606 GN=ELP4 PE=1 SV=1	2	9	0		1.684	0.75	0.255476	325795	196218	558194	325795	281300	434655	196218	190748	276520	325795	213251	427870	114892	129937	3	3	0	FALSE	5.497	3	2	535	58.8	8.51	2	RNA metabolism OR transcription;other metabolic processes	nucleus;other cell component	Pf05625	26610	G5E9D4	ENSG00000109911		Mesodermal commitment pathway	1	0	38.28	50.85	1		20.24	2.11
	High	P33991	MCM4	DNA replication licensing factor MCM4 OS=Homo sapiens OX=9606 GN=MCM4 PE=1 SV=5	16	79	0		0.67	-0.58	0.208557	4.83311e+06	8.28042e+06	1.20381e+07	4.41929e+06	4.83311e+06	1.1908e+07	8.28042e+06	8.12576e+06	5.96347e+06	4.41929e+06	3.66393e+06	1.17221e+07	4.84844e+06	5.53525e+06	3	3	0	FALSE	79.708	19	15	863	96.5	6.74	16	cell cycle OR cell proliferation;cell organization and biogenesis;DNA metabolism;other metabolic processes;stress response;other biological processes	nucleus;other cell component	Pf00493, Pf14551, Pf17207, Pf17855, Pf21128	4173	hsa:4173; P33991; Q8NEH1; Q99658	ENSG00000104738	Orc1 removal from chromatin; Assembly of the pre-replicative complex; Activation of ATR in response to replication stress; Activation of the pre-replicative complex; Unwinding of DNA	Cell cycle; Gastric cancer network 1; Retinoblastoma gene in cancer; Ciliary landscape; G1 to S cell cycle control; DNA replication	12	0	60.37	22.68	1		54.35	135.95	nucleic acid binding activity;other molecular function
	High	J3QQK4	BPTF	Bromodomain PHD finger transcription factor OS=Homo sapiens OX=9606 GN=BPTF PE=1 SV=2	4	22	0		2.21	1.14	0.00422694	2.85336e+06	1.0735e+06	708138	4.18064e+06	2.85336e+06	537512	1.0735e+06	1.89201e+06	350799	4.18064e+06	2.1631e+06	529122	628566	1.28883e+06	3	3	0	FALSE	11.403	1	3	3158	350	6.49	4	other biological processes	nucleus		2186	J3QQK4	ENSG00000171634		Endoderm differentiation; 16p11.2 proximal deletion syndrome	2	0	67.9	58.42	1		103	48.68	other molecular function
	High	Q5T5Y3	CAMSAP1	Calmodulin-regulated spectrin-associated protein 1 OS=Homo sapiens OX=9606 GN=CAMSAP1 PE=1 SV=2	3	4	0		100	6.64	1e-17	471999		471999						233820						1		0	FALSE	8.573	2	3	1602	177.9	6.73	3	cell organization and biogenesis;developmental processes;other biological processes	cytoskeleton;other cell component	Pf08683, Pf11971, Pf17095	157922	A1L4L2; B2REB2; B2REB3; hsa:157922; Q5T5Y3; Q70W33; Q8NCY0; Q96E80; Q96FM3; Q9UFJ5	ENSG00000130559			0	0			1			3.59	cytoskeletal activity;other molecular function
	High	P85299	PRR5	Proline-rich protein 5 OS=Homo sapiens OX=9606 GN=PRR5 PE=1 SV=1	2	5	0		1.426	0.51	0.505244	141928	84840.7	337852	59622.3		268479		26810.1	167366	59622.3		264288		18263	2	2	0	FALSE	11.563	8	2	388	42.7	8.18	2	cell cycle OR cell proliferation;cell organization and biogenesis;signal transduction;other biological processes	cytosol;other cell component	Pf08539	55615	B1AHF6; B1AHG5; B3KP73; hsa:55615; O75983; O95695; P85299; Q5BIW2; Q5EAJ8; Q5EAJ9; Q5XKJ6; Q96RW1; Q96RW2; Q9HA49; Q9HC46; Q9NSG0; Q9NVX8; Q9NXL1; Q9UH20	ENSG00000186654	Constitutive Signaling by AKT1 E17K in Cancer; PIP3 activates AKT signaling; Regulation of TP53 Degradation; CD28 dependent PI3K/Akt signaling; VEGFR2 mediated vascular permeability	Target of rapamycin signaling	6	0	98.99	115.74	1		82.98	2.92
	High	Q8NHQ9	DDX55	ATP-dependent RNA helicase DDX55 OS=Homo sapiens OX=9606 GN=DDX55 PE=1 SV=3	3	5	0		1.002	0	0.928295	220196	214878	361476	220196	162465	400430	179507	214878	179069	220196	123163	394180	105107	146374	3	3	0	FALSE	9.088	4	3	600	68.5	9.25	3		cytosol;nucleus	Pf00270, Pf00271, Pf13959	57696	hsa:57696; Q658L6; Q8IYH0; Q8NHQ9; Q9HCH7	ENSG00000111364			0	0	41.28	44.79	1		49.92	4.26	other molecular function
	High	Q14232	EIF2B1	Translation initiation factor eIF-2B subunit alpha OS=Homo sapiens OX=9606 GN=EIF2B1 PE=1 SV=1	2	3	0		1.654	0.73	0.315516	199904	120854		228961	174534		105813	138033		228961	132312		61956.6	94027.5	2	2	0	FALSE	5.269	5	2	305	33.7	7.33	2	protein metabolism;other metabolic processes;stress response;developmental processes;signal transduction;other biological processes	plasma membrane;other membranes;cytosol;translational apparatus;other cell component	Pf01008	1967	A6NLY9; B4DGX0; hsa:1967; Q14232; Q3SXP4	ENSG00000111361	Recycling of eIF2:GDP	Translation factors	2	0	19.08	18.69	1		17.67	3.48	nucleic acid binding activity;other molecular function
	High	M0R2Z9	SUGP2	SURP and G-patch domain containing 2 OS=Homo sapiens OX=9606 GN=SUGP2 PE=1 SV=1	35	412	0		0.621	-0.69	0.12454	3.59581e+07	6.9951e+07	6.97039e+07	3.16356e+07	3.59581e+07	8.02909e+07	6.9951e+07	5.46685e+07	3.45301e+07	3.16356e+07	2.72594e+07	7.90376e+07	4.09585e+07	3.724e+07	3	3	0	FALSE	218.896	36	35	1096	121.5	7.4	35	RNA metabolism OR transcription;other metabolic processes	nucleus	Pf01585, Pf01805	10147	M0R2Z9	ENSG00000064607		mRNA processing	1	0	45.54	18.87	1		44.16	723.49	nucleic acid binding activity
	High	O75947	ATP5PD	ATP synthase subunit d, mitochondrial OS=Homo sapiens OX=9606 GN=ATP5PD PE=1 SV=3	2	2	0		100	6.64	1e-17	222961		156618	317406					77586.1	317406					2		0	FALSE	6.847	12	2	161	18.5	5.3	2	other metabolic processes;transport	other membranes;mitochondrion	Pf05873	10476	B2R5L6; hsa:10476; O75947; Q9H3J4	ENSG00000167863	Mitochondrial protein degradation; Cristae formation; Formation of ATP by chemiosmotic coupling	Electron transport chain: OXPHOS system in mitochondria; Oxidative phosphorylation	5	0	47.97		1			3.55	transporter activity
	High	Q53T94	TAF1B	TATA box-binding protein-associated factor RNA polymerase I subunit B OS=Homo sapiens OX=9606 GN=TAF1B PE=1 SV=1	1	4	0		0.674	-0.57	0.270176	250658	371807	151622	316287	250658	280633	371807	389619	75111	316287	190021	276253	217704	265407	3	3	0.001	FALSE	3.188	1	1	588	68.8	8.02	1	cell organization and biogenesis;RNA metabolism OR transcription;other metabolic processes	nucleus	Pf11781, Pf20644, Pf20645	9014	B4DI42; F8WD72; hsa:9014; Q15574; Q53T94; Q8WVC3	ENSG00000115750	B-WICH complex positively regulates rRNA expression; NoRC negatively regulates rRNA expression; RNA Polymerase I Transcription Initiation; RNA Polymerase I Promoter Escape; RNA Polymerase I Transcription Termination; SIRT1 negatively regulates rRNA expression	Rett syndrome	7	0	34.61	16.83	1		36.36	8.23	nucleic acid binding activity;other molecular function
	High	Q9Y2Z2	MTO1	Protein MTO1 homolog, mitochondrial OS=Homo sapiens OX=9606 GN=MTO1 PE=1 SV=2	3	3	0		1.14	0.19	0.527977	873355	1.25716e+06	2.44529e+06	873355	847744	2.09402e+06		754743	1.21136e+06	873355	642665	2.06133e+06		514129	3	2	0	FALSE	6.077	3	3	717	79.9	8.31	3	RNA metabolism OR transcription;other metabolic processes	cytosol;mitochondrion	Pf01134, Pf13932, Pf21680	25821	B3KQB5; hsa:25821; Q5SWL2; Q5SWL3; Q5SWL4; Q8NDN7; Q8WZ57; Q96FE6; Q9BS06; Q9Y2Z2	ENSG00000135297	tRNA modification in the mitochondrion		1	0	65.89	66.49	1		48.81	1.61	other molecular function
	High	A0A0B4J1V8	PPAN-P2RY11	HCG2039996 OS=Homo sapiens OX=9606 GN=PPAN-P2RY11 PE=3 SV=1	12	53	0		1.03	0.04	0.761035	4.33787e+06	5.51269e+06	4.33787e+06	5.06216e+06	4.28141e+06	5.51269e+06	6.22779e+06	5.3021e+06	2.1489e+06	5.06216e+06	3.24569e+06	5.42664e+06	3.64657e+06	3.61177e+06	3	3	0	FALSE	54.709	15	12	794	87.9	9.51	12	RNA metabolism OR transcription;other metabolic processes;signal transduction	plasma membrane;other membranes;nucleus	Pf00001, Pf04427	692312	A0A0B4J1V8; hsa:692312	ENSG00000243207			0	0	9.55	8.54	1		46.45	103.64	nucleic acid binding activity;other molecular function
	High	P22234	PAICS	Bifunctional phosphoribosylaminoimidazole carboxylase/phosphoribosylaminoimidazole succinocarboxamide synthetase OS=Homo sapiens OX=9606 GN=PAICS PE=1 SV=3	3	9	0		1.322	0.4	0.612088	171704	132330	879877	156478	171704	525226	132330	118402	435876	156478	130167	517028	77483.6	80654.9	3	3	0	FALSE	9.734	8	3	425	47	7.23	3	other metabolic processes	cytosol;other cell component	Pf00731, Pf01259	10606	E9PDH9; hsa:10606; P22234; Q68CQ5	ENSG00000128050	Purine ribonucleoside monophosphate biosynthesis	Metabolic reprogramming in colon cancer	2	0	102.64	89.3	1		14.43	13.78	other molecular function
	High	Q9BZX2	UCK2	Uridine-cytidine kinase 2 OS=Homo sapiens OX=9606 GN=UCK2 PE=1 SV=1	4	64	0		0.991	-0.01	0.89696	1.21855e+06	1.85339e+06	5.80429e+06	1.16649e+06	1.21855e+06	3.74324e+06	1.85339e+06	1.83766e+06	2.87535e+06	1.16649e+06	923767	3.68482e+06	1.08522e+06	1.25181e+06	3	3	0	FALSE	22.918	23	4	261	29.3	6.7	4	other metabolic processes	cytosol;other cell component	Pf00485	7371	hsa:7371; Q5VV91; Q7KZV3; Q92528; Q96KG5; Q9BU42; Q9BZX2	ENSG00000143179	Pyrimidine salvage	Fluoropyrimidine activity; Pyrimidine metabolism	3	0	97.54	44.21	1		58.93	162.41	kinase activity;other molecular function
	High	Q8WYP5	AHCTF1	Protein ELYS OS=Homo sapiens OX=9606 GN=AHCTF1 PE=1 SV=3	3	4	0		1.957	0.97	0.0719723	559064	244355	559064			244355			276951			240541			1	1	0	FALSE	11.876	2	3	2266	252.3	6.6	3	cell cycle OR cell proliferation;cell organization and biogenesis;transport;other biological processes	other membranes;cytosol;nucleus;other cell component	Pf13934, Pf16687	25909	A6NGM0; A8MSG9; A8MZ86; hsa:25909; Q7Z4E3; Q8IZA4; Q8WYP5; Q96EH9; Q9Y4Q6	ENSG00000153207	Separation of Sister Chromatids; Resolution of Sister Chromatid Cohesion; RHO GTPases Activate Formins; EML4 and NUDC in mitotic spindle formation; Amplification of signal from unattached kinetochores via a MAD2 inhibitory signal; Postmitotic nuclear pore complex (NPC) reformation	Gastric cancer network 2	8	0			1		66.11	7.47	nucleic acid binding activity
	High	A0A7I2V5D2	MKRN2	RING-type E3 ubiquitin transferase OS=Homo sapiens OX=9606 GN=MKRN2 PE=1 SV=1	11	85	0		0.745	-0.43	0.382427	7.37201e+06	9.2531e+06	1.01962e+07	6.43893e+06	7.37201e+06	9.46893e+06	9.2531e+06	8.8056e+06	5.05102e+06	6.43893e+06	5.58864e+06	9.32113e+06	5.41798e+06	5.99835e+06	3	3	0	FALSE	55.237	28	11	427	48	7.61	11	protein metabolism;other metabolic processes		Pf00097, Pf00642, Pf14608		A0A7I2V5D2	ENSG00000075975			0	0	24.45	3.69	1		29.1	145.79	other molecular function
	High	Q14586	ZNF267	Zinc finger protein 267 OS=Homo sapiens OX=9606 GN=ZNF267 PE=1 SV=3	2	6	0		1.232	0.3	0.716788	104909	85173.7	104909			85173.7			51970			83844.3			1	1	0	FALSE	5.57	3	1	743	87.3	8.91	2	other biological processes	nucleus	Pf00096, Pf01352	10308	A0JNZ9; hsa:10308; Q14586; Q8NE41; Q9NRJ0	ENSG00000185947	Generic Transcription Pathway		1	0			1		0	10.06	nucleic acid binding activity;other molecular function
	High	Q5VZL5	ZMYM4	Zinc finger MYM-type protein 4 OS=Homo sapiens OX=9606 GN=ZMYM4 PE=1 SV=1	26	120	0		0.765	-0.39	0.442025	4.33758e+06	6.91944e+06	1.23774e+07	4.00582e+06	4.33758e+06	9.50488e+06	6.91944e+06	6.03679e+06	6.13155e+06	4.00582e+06	3.28827e+06	9.35652e+06	4.05155e+06	4.11224e+06	3	3	0	FALSE	127.883	19	25	1548	172.7	6.84	26	cell organization and biogenesis;other biological processes		Pf06467, Pf12012	9202	A0JP19; A0JP20; hsa:9202; O43308; Q5T5E1; Q5T5E2; Q5VZL5; Q7L3Q4	ENSG00000146463			0	1	68.63	24.07	1		53.24	158.61	nucleic acid binding activity;other molecular function
	High	Q14686	NCOA6	Nuclear receptor coactivator 6 OS=Homo sapiens OX=9606 GN=NCOA6 PE=1 SV=3	2	5	0		0.774	-0.37	0.446292	356133	442060	289342		438342	325493	650625	442060	143335		332302	320412	380961	301130	2	3	0	FALSE	6.599	1	2	2063	219	9.36	2	RNA metabolism OR transcription;other metabolic processes;stress response;developmental processes;other biological processes	cytosol;nucleus;other cell component	Pf13820	23054	A6NLF1; B2RMN5; E1P5P7; hsa:23054; Q14686; Q9NTZ9; Q9UH74; Q9UK86	ENSG00000198646	PPARA activates gene expression; Transcriptional regulation of white adipocyte differentiation; Formation of WDR5-containing histone-modifying complexes; Heme signaling; BMAL1:CLOCK,NPAS2 activates circadian gene expression; Transcriptional activation of mitochondrial biogenesis; Activation of anterior HOX genes in hindbrain development during early embryogenesis; Cytoprotection by HMOX1; Activation of gene expression by SREBF (SREBP); RORA activates gene expression	Constitutive androstane receptor pathway; Nuclear receptors meta-pathway; Kleefstra syndrome	15	0	28.96	34.84	1		29.79	7.96	other molecular function
	High	Q9UN81	L1RE1	LINE-1 retrotransposable element ORF1 protein OS=Homo sapiens OX=9606 GN=L1RE1 PE=1 SV=1	2	4	0		2.073	1.05	0.0670168	378463	201296		422571	338959	18280.6	201296	243760		422571	256961	17995.3	117865	166048	2	3	0	FALSE	7.234	7	2	338	40	9.51	2	other biological processes	nucleus;other cell component	Pf02994, Pf17489, Pf17490		Q15605; Q9UN81				0	0	15.53	77.58	1		18.81	6.69	nucleic acid binding activity;other molecular function
	High	Q14694	USP10	Ubiquitin carboxyl-terminal hydrolase 10 OS=Homo sapiens OX=9606 GN=USP10 PE=1 SV=2	22	228	0		0.802	-0.32	0.545668	2.21548e+07	2.48806e+07	3.78682e+07	1.83466e+07	2.21548e+07	3.84225e+07	2.45788e+07	2.48806e+07	1.87593e+07	1.83466e+07	1.67953e+07	3.78227e+07	1.43917e+07	1.69486e+07	3	3	0	FALSE	166.586	35	22	798	87.1	5.31	22	cell organization and biogenesis;protein metabolism;DNA metabolism;other metabolic processes;stress response;signal transduction;other biological processes	cytosol;cytoskeleton;translational apparatus;nucleus;other cytoplasmic organelle;other cell component	Pf00443, Pf07145	9100	B2RDJ8; B4DS84; hsa:9100; Q14694; Q9BWG7; Q9NSL7	ENSG00000103194	Ub-specific processing proteases; Termination of translesion DNA synthesis	VEGFA-VEGFR2 signaling	3	0	39.61	26.99	1		46.16	554.19	other molecular function
	Medium	Q9HD20	ATP13A1	Endoplasmic reticulum transmembrane helix translocase OS=Homo sapiens OX=9606 GN=ATP13A1 PE=1 SV=2	1	2	0		0.8	-0.32	0.574829	660569	806560	3.38449e+06	469357	660569	4.22908e+06	708557	806560	1.67662e+06	469357	500770	4.16307e+06	414882	549426	3	3	0.031	FALSE	1.73	1	1	1204	132.9	8.13	1	transport;other biological processes	other membranes;ER/Golgi	Pf00122	57130	B3KPJ2; B3KTA7; hsa:57130; Q6NT90; Q6ZMG7; Q9H6C6; Q9HD20	ENSG00000105726	Ion transport by P-type ATPases		1	0	108.36	104.71	1		55.63	4.18	transporter activity;other molecular function
	High	Q5T1Z8	PUM1	Pumilio RNA binding family member 1 OS=Homo sapiens OX=9606 GN=PUM1 PE=1 SV=1	9	49	0		0.913	-0.13	0.884814	4.91013e+06	4.38351e+06	5.72949e+06	3.1809e+06	4.91013e+06	3.89812e+06	4.38351e+06	4.84518e+06	2.83829e+06	3.1809e+06	3.72232e+06	3.83728e+06	2.56668e+06	3.30052e+06	3	3	0	FALSE	42.938	8	9	1224	130	6.9	9		cytosol;nucleus	Pf00806		Q5T1Z8	ENSG00000134644			0	0	28.24	10.82	1		48.05	79.25	nucleic acid binding activity
	High	Q9UNT1	RABL2B	Rab-like protein 2B OS=Homo sapiens OX=9606 GN=RABL2B PE=1 SV=1	2	5	0		0.862	-0.21	0.720387	49252.1	57159.4		48986.3	49519.3		59700.8	54726.3		48986.3	37540		34956.7	37279.4	2	2	0	FALSE	4.753	8	2	228	26.1	4.89	2	cell organization and biogenesis;transport	cytoskeleton;other cell component	Pf00071	11158	hsa:11158; Q5TZT8; Q96C33; Q9UNT1	ENSG00000079974		3q29 copy number variation syndrome	1	0	0.77	6.15	1		6.42	2.19	other molecular function
	High	Q9P253	VPS18	Vacuolar protein sorting-associated protein 18 homolog OS=Homo sapiens OX=9606 GN=VPS18 PE=1 SV=2	6	14	0		1.172	0.23	0.706106	365283	304318	239745	365283	388735	147057	304318	336405	118766	365283	294696	144762	178188	229158	3	3	0	FALSE	21.395	8	6	973	110.1	6.07	6	cell organization and biogenesis;protein metabolism;other metabolic processes;transport;other biological processes	other membranes;cytoskeleton;other cytoplasmic organelle;other cell component	Pf05131	57617	hsa:57617; Q8TCG0; Q96DI3; Q9H268; Q9P253	ENSG00000104142	SARS-CoV-2 modulates autophagy	Ebola virus infection in host; Perturbations to host-cell autophagy, induced by SARS-CoV-2 proteins	3	0	24.18	38.59	1		25.19	6.68	cytoskeletal activity;other molecular function
	High	Q5VUA4	ZNF318	Zinc finger protein 318 OS=Homo sapiens OX=9606 GN=ZNF318 PE=1 SV=2	45	234	0		0.62	-0.69	0.123249	1.19543e+07	2.5394e+07	3.23889e+07	9.04676e+06	1.19543e+07	3.37272e+07	2.5394e+07	2.23817e+07	1.60449e+07	9.04676e+06	9.06244e+06	3.32007e+07	1.4869e+07	1.52464e+07	3	3	0	FALSE	269.671	25	45	2279	251	7.2	45	cell cycle OR cell proliferation;other biological processes	cytosol;nucleus		24149	hsa:24149; O94796; Q4G0E4; Q5VUA4; Q8NEM6; Q9UNU8; Q9Y2W9	ENSG00000171467		Androgen receptor signaling pathway	1	0	71.48	21.63	1		61.26	441.39	nucleic acid binding activity;other molecular function
	High	Q8IY92	SLX4	Structure-specific endonuclease subunit SLX4 OS=Homo sapiens OX=9606 GN=SLX4 PE=1 SV=3	2	4	0		0.329	-1.6	0.00200392	74852.1	674325	465575	61838.5	74852.1	612260	859439	674325	230638	61838.5	56744.5	602703	503228	459348	3	3	0	FALSE	4.578	1	2	1834	199.9	6.06	2	cell cycle OR cell proliferation;cell organization and biogenesis;DNA metabolism;other metabolic processes;stress response;other biological processes	cytosol;nucleus;other cell component	Pf00651, Pf09494	84464	hsa:84464; Q69YT8; Q8IY92; Q8TF15; Q96JP1	ENSG00000188827	Resolution of D-loop Structures through Holliday Junction Intermediates; Fanconi Anemia Pathway	Nucleotide excision repair in xeroderma pigmentosum	3	0	114.28	17.98	1		80.39	1.97	enzyme regulator activity;nucleic acid binding activity;other molecular function
	High	Q6SPF0	SAMD1	Sterile alpha motif domain-containing protein 1 OS=Homo sapiens OX=9606 GN=SAMD1 PE=1 SV=1	2	3	0		0.93	-0.11	0.813647	474817	356332	624888		360787	783806	356332	307774	309559		273509	771571	208643	209655	2	3	0	FALSE	6.251	4	2	538	56	7.58	2	cell organization and biogenesis;protein metabolism;other metabolic processes;other biological processes	non-structural extracellular;nucleus;other cell component	Pf00536, Pf21524	90378	hsa:90378; Q6P0R3; Q6PIS7; Q6SPF0; Q96IM4	ENSG00000288488			0	0	37.89	54.27	1		19.15	6.35	other molecular function
	Medium	Q9Y5U2	TSSC4	Protein TSSC4 OS=Homo sapiens OX=9606 GN=TSSC4 PE=1 SV=3	1	1	0		0.429	-1.22	0.0478916	86229.8	200938	86229.8			200938			42716.8			197802			1	1	0.013	FALSE	2.011	2	1	329	34.3	5.19	1	cell organization and biogenesis;RNA metabolism OR transcription;other metabolic processes	nucleus;other cell component	Pf15264	10078	C9JS66; hsa:10078; Q86VL2; Q9BRS6; Q9Y5U2	ENSG00000184281			0	0			1		0	1.62	other molecular function
	High	Q8NG27	PJA1	E3 ubiquitin-protein ligase Praja-1 OS=Homo sapiens OX=9606 GN=PJA1 PE=1 SV=2	5	9	0		1.102	0.14	0.642055	802248	727477	1.87401e+06	802248	171283	1.30219e+06	727477	678790	928354	802248	129847	1.28186e+06	425961	462390	3	3	0	FALSE	26.956	9	4	643	71	5.17	5	protein metabolism;other metabolic processes	other cell component	Pf13639	64219	A2A322; Q5JUT8; Q5JUT9; Q8NG27; Q8NG28; Q9HAC1	ENSG00000181191	Antigen processing: Ubiquitination & Proteasome degradation	TGF-beta signaling pathway	2	1	90.69	38.4	1		67.41	19.48	other molecular function
	High	Q8TB92	HMGCLL1	3-hydroxy-3-methylglutaryl-CoA lyase, cytoplasmic OS=Homo sapiens OX=9606 GN=HMGCLL1 PE=1 SV=3	1	3	0		1.11	0.15	0.623277	968609	854896	220725	1.08347e+06	968609	198840	1.02252e+06	854896	109343	1.08347e+06	734292	195736	598716	582353	3	3	0.006	FALSE	2.248	2	1	370	39.5	6.58	1	other metabolic processes	other membranes;cytosol;ER/Golgi;other cell component	Pf00682	54511	B1AQ42; B3KNV0; B7Z1S7; F8W793; hsa:54511; Q6ZSA9; Q8TB92	ENSG00000146151	Synthesis of Ketone Bodies		1	0	61.84	62.9	1		21.74	1.76	other molecular function
	High	Q92900	UPF1	Regulator of nonsense transcripts 1 OS=Homo sapiens OX=9606 GN=UPF1 PE=1 SV=2	35	314	0		0.906	-0.14	0.872668	2.11611e+07	2.30063e+07	3.17788e+07	1.98122e+07	2.11611e+07	2.30063e+07	2.70007e+07	2.29575e+07	1.57427e+07	1.98122e+07	1.6042e+07	2.26472e+07	1.58098e+07	1.56385e+07	3	3	0	FALSE	226.45	39	34	1129	124.3	6.61	35	cell cycle OR cell proliferation;cell organization and biogenesis;DNA metabolism;RNA metabolism OR transcription;other metabolic processes;stress response;transport;other biological processes	cytosol;nucleus;other cell component	Pf09416, Pf13086, Pf13087, Pf18141	5976	hsa:5976; O00239; O43343; Q86Z25; Q92842; Q92900	ENSG00000005007	Nonsense Mediated Decay (NMD) enhanced by the Exon Junction Complex (EJC); Nonsense Mediated Decay (NMD) independent of the Exon Junction Complex (EJC)	Pathophysiological roles of DUX4 in FSHD1	3	1	27.03	9.54	1		45.58	564.69	nucleic acid binding activity;other molecular function
	High	Q14257	RCN2	Reticulocalbin-2 OS=Homo sapiens OX=9606 GN=RCN2 PE=1 SV=1	11	164	0		0.791	-0.34	0.512786	8.10914e+06	1.08337e+07	2.29262e+07	6.70601e+06	8.10914e+06	1.7156e+07	1.07892e+07	1.08337e+07	1.13573e+07	6.70601e+06	6.14745e+06	1.68882e+07	6.3174e+06	7.37988e+06	3	3	0	FALSE	96.165	35	11	317	36.9	4.4	11		ER/Golgi;nucleus	Pf13202, Pf13499	5955	A8MTG6; F8WCY5; hsa:5955; Q14257; Q53XN8	ENSG00000117906			0	0	71.44	28.34	1		50.98	443.67	other molecular function
	High	A0A024R0Y4	TADA2A	Transcriptional adapter OS=Homo sapiens OX=9606 GN=TADA2A PE=1 SV=1	1	1	0		0.473	-1.08	0.0933695	71585.6	151326	71585.6			151326			35462.3			148964			1	1	0	FALSE	5.176	6	1	443	51.5	6.89	1	cell cycle OR cell proliferation;cell organization and biogenesis;other biological processes	cytoskeleton;nucleus;other cell component	Pf00249, Pf04433	6871	A0A024R0U3; A0A024R0Y4; hsa:6871	ENSG00000276234		17q12 copy number variation syndrome	1	0			1		0	2.9	other molecular function
	High	Q9H2G2	SLK	STE20-like serine/threonine-protein kinase OS=Homo sapiens OX=9606 GN=SLK PE=1 SV=1	2	2	0		1.339	0.42	0.598369	197825	134843	377328	103715		244643	89220.1	134843	186922	103715		240824	52241.1	91854.9	2	3	0	FALSE	7.964	2	2	1235	142.6	5.15	2	cell organization and biogenesis;protein metabolism;other metabolic processes;other biological processes	cytosol;other cell component	Pf00069, Pf12474	9748	D3DRA0; D3DRA1; hsa:9748; O00211; Q6P1Z4; Q86WU7; Q86WW1; Q92603; Q9H2G2; Q9NQL0; Q9NQL1	ENSG00000065613	RHOC GTPase cycle; RHOA GTPase cycle; RHOB GTPase cycle	TAR syndrome	4	0	80.44	51.13	1		82.21	4.83	kinase activity;other molecular function
	High	Q9UBV7	B4GALT7	Beta-1,4-galactosyltransferase 7 OS=Homo sapiens OX=9606 GN=B4GALT7 PE=1 SV=1	1	12	0		0.999	0	0.861852	817192	799472	668520	836630	817192	669039	953265	799472	331173	836630	619504	658596	558167	544598	3	3	0.002	FALSE	2.643	2	1	327	37.4	8.98	1	cell organization and biogenesis;protein metabolism;other metabolic processes;other biological processes	other membranes;ER/Golgi	Pf02709, Pf13733	11285	B3KN39; hsa:11285; Q9UBV7; Q9UHN2	ENSG00000027847	A tetrasaccharide linker sequence is required for GAG synthesis; Defective B4GALT7 causes EDS, progeroid type	Proteoglycan biosynthesis; 5q35 copy number variation; Glycosaminoglycan synthesis in fibroblasts	5	0	11.88	17.62	1		24.55	7.89	other molecular function
	High	Q99442	SEC62	Translocation protein SEC62 OS=Homo sapiens OX=9606 GN=SEC62 PE=1 SV=1	6	37	0		0.907	-0.14	0.869807	1.90086e+06	2.18315e+06	4.04724e+06	1.5183e+06	1.90086e+06	6.22536e+06	1.77363e+06	2.18315e+06	2.00493e+06	1.5183e+06	1.44102e+06	6.12819e+06	1.03852e+06	1.48716e+06	3	3	0	FALSE	27.104	16	6	399	45.8	7.12	6	transport;other biological processes	other membranes;ER/Golgi	Pf03839	7095	D3DNQ0; hsa:7095; O00682; O00729; Q99442	ENSG00000008952			0	0	54.77	72.5	1		54.98	38.03	other molecular function
	High	O75446	SAP30	Histone deacetylase complex subunit SAP30 OS=Homo sapiens OX=9606 GN=SAP30 PE=1 SV=1	2	6	0		0.791	-0.34	0.500597	202240	255590		226064	180927		272925	239356		226064	137159		159806	163049	2	2	0	FALSE	9.827	10	2	220	23.3	9.17	2	other biological processes	nucleus	Pf13866, Pf13867	8819	D3DP38; hsa:8819; O75446	ENSG00000164105	Potential therapeutics for SARS; HDACs deacetylate histones; NoRC negatively regulates rRNA expression	Retinoblastoma gene in cancer; Notch signaling pathway	5	0	15.68	9.27	1		15.49	7.31	nucleic acid binding activity;other molecular function
	High	E7EX59	PCCB	Propionyl-CoA carboxylase subunit beta OS=Homo sapiens OX=9606 GN=PCCB PE=1 SV=1	12	160	0		0.798	-0.33	0.534711	1.66019e+07	2.03204e+07	7.33831e+06	1.79531e+07	1.66019e+07	8.69286e+06	2.1142e+07	2.03204e+07	3.63527e+06	1.79531e+07	1.25858e+07	8.55718e+06	1.23793e+07	1.38422e+07	3	3	0	FALSE	80.703	25	12	570	61.6	7.99	12			Pf01039		E7EX59	ENSG00000114054		Primary ovarian insufficiency	1	0	41.38	41.65	1		49.26	313.85	other molecular function
	Medium	Q86V15	CASZ1	Zinc finger protein castor homolog 1 OS=Homo sapiens OX=9606 GN=CASZ1 PE=1 SV=4	1	2	0		1.054	0.08	0.999181	235242	223192	235242			223192			116535			219708			1	1	0.013	FALSE	2.004	1	1	1759	189.9	7.03	1	other biological processes	cytosol;nucleus;other cell component		54897	hsa:54897; Q078S9; Q2EN02; Q5T9S1; Q6ZNM8; Q86V15; Q8WX49; Q8WX50; Q9BT16; Q9NXC6	ENSG00000130940			0	0			1		0	3.24	nucleic acid binding activity;other molecular function
	High	Q7Z4L5	TTC21B	Tetratricopeptide repeat protein 21B OS=Homo sapiens OX=9606 GN=TTC21B PE=1 SV=2	8	12	0		1.19	0.25	0.477455	751913	817290	2.71069e+06	751913	716937	1.66734e+06	775631	817290	1.34283e+06	751913	543502	1.64131e+06	454156	556735	3	3	0	FALSE	25.545	7	8	1316	150.8	6.96	8	cell organization and biogenesis;transport;developmental processes;signal transduction;other biological processes	cytoskeleton;other cell component	Pf13176, Pf13181, Pf14559	79809	A8MUZ3; Q3LIE4; Q53T84; Q6P4A1; Q6PIF5; Q7Z4L5; Q8NCN3; Q96MA4; Q9HAK8	ENSG00000123607	Intraflagellar transport; Hedgehog 'off' state	Nephrotic syndrome; Ciliopathies; Bardet-Biedl syndrome	5	0	81.91	46.31	1		44.56	12.26	other molecular function
	High	Q9NVR2	INTS10	Integrator complex subunit 10 OS=Homo sapiens OX=9606 GN=INTS10 PE=1 SV=2	9	42	0		0.905	-0.14	0.85021	3.08955e+06	3.263e+06	2.78977e+06	3.4602e+06	3.08955e+06	2.86389e+06	4.01575e+06	3.263e+06	1.382e+06	3.4602e+06	2.34215e+06	2819185	2.35135e+06	2.22274e+06	3	3	0	FALSE	34.991	14	9	710	82.2	7.44	9	RNA metabolism OR transcription;other metabolic processes;other biological processes	nucleus	Pf21045	55174	hsa:55174; Q6IA93; Q7L538; Q7L8C8; Q9H3W8; Q9NVR2	ENSG00000104613	RNA polymerase II transcribes snRNA genes	1p36 copy number variation syndrome	2	0	10.79	17.3	1		18.66	69.99
	High	O76021	RSL1D1	Ribosomal L1 domain-containing protein 1 OS=Homo sapiens OX=9606 GN=RSL1D1 PE=1 SV=3	14	69	0		1.675	0.74	0.0373538	1.03178e+07	7.03832e+06	6.21162e+06	1.93458e+07	1.03178e+07	1.19644e+07	3.7547e+06	7.03832e+06	3.07713e+06	1.93458e+07	7.82183e+06	1.17776e+07	2.1985e+06	4.79448e+06	3	3	0	FALSE	48.641	22	14	490	54.9	10.13	14	RNA metabolism OR transcription;other metabolic processes;other biological processes	cytosol;translational apparatus;nucleus;other cell component	Pf00687	26156	B4DJ58; D3DUG7; hsa:26156; O76021; Q2M1T7; Q6PL22; Q8IWS7; Q8WUZ1; Q9HDA9; Q9Y3Z9	ENSG00000171490			0	0	56.19	54.47	1		88.58	79.36	nucleic acid binding activity
	High	Q96HA7	TONSL	Tonsoku-like protein OS=Homo sapiens OX=9606 GN=TONSL PE=1 SV=2	3	4	0		0.934	-0.1	0.856659	60302.5	61287.8	186622	60302.5	57262.9	17050.2	61287.8	79498.8	92449.2	60302.5	43410.3	16784.1	35885.9	54154.3	3	3	0	FALSE	7.453	2	3	1378	150.8	6.42	3	cell organization and biogenesis;DNA metabolism;other metabolic processes;stress response;other biological processes	nucleus;other cell component	Pf00023, Pf13181, Pf13516	4796	B5MDP0; C9JKB1; C9JNV8; hsa:4796; Q13006; Q96HA7; Q9UGJ2	ENSG00000160949			0	0	72.81	61.04	1		46.2	0	other molecular function
	High	A0A8V8TLA2	SKIC2	Ski2 like RNA helicase OS=Homo sapiens OX=9606 GN=SKIC2 PE=1 SV=1	17	51	0		1.029	0.04	0.776983	2.72981e+06	2.52084e+06	8.09506e+06	2.72981e+06	2.55841e+06	7.98147e+06	2.52084e+06	2.2415e+06	4.01016e+06	2.72981e+06	1.9395e+06	7.85689e+06	1.47603e+06	1.52691e+06	3	3	0	FALSE	86.946	17	17	1258	138.9	6.01	17	RNA metabolism OR transcription;other metabolic processes	other cell component	Pf00270, Pf00271, Pf08148, Pf13234, Pf17911, Pf21408		A0A8V8TLA2	ENSG00000204351			0	0	70.57	76.19	1		58.58	79.6	nucleic acid binding activity;other molecular function
	High	Q7L4I2	RSRC2	Arginine/serine-rich coiled-coil protein 2 OS=Homo sapiens OX=9606 GN=RSRC2 PE=1 SV=1	4	21	0		0.682	-0.55	0.264835	1.1344e+06	1.4601e+06	1.92508e+06	866057	1.1344e+06	641375	1.4601e+06	1.72789e+06	953650	866057	859973	631364	854936	1.17703e+06	3	3	0	FALSE	18.207	9	4	434	50.5	11.33	4			Pf15477	65117	hsa:65117; Q6N040; Q6NW16; Q7L4I2; Q9H864	ENSG00000111011			0	0	42.08	44.35	1		42.43	43.15
	High	J3QQ67	RPL18	Ribosomal protein L18 (Fragment) OS=Homo sapiens OX=9606 GN=RPL18 PE=1 SV=1	9	108	0		0.807	-0.31	0.559878	7.4272e+07	7.58769e+07	1.31293e+08	7.4272e+07	5.07703e+07	1.50544e+08	7.58769e+07	5.98295e+07	6.50401e+07	7.4272e+07	3.84884e+07	1.48194e+08	4.44283e+07	4.07557e+07	3	3	0	FALSE	52.418	43	9	190	21.8	11.72	9	protein metabolism;other metabolic processes	cytosol;ER/Golgi;translational apparatus;nucleus;other cell component	Pf17135		J3QQ67	ENSG00000063177			0	0	48.46	50.74	1		57.35	237.71	other molecular function
	High	Q86X83	COMMD2	COMM domain-containing protein 2 OS=Homo sapiens OX=9606 GN=COMMD2 PE=1 SV=2	3	10	0		0.651	-0.62	0.326783	66947.4	104767	565271	56490.5	66947.4	652082	104767	85274.1	280026	56490.5	50752.1	641904	61344.3	58088.5	3	3	0	FALSE	13.034	17	3	199	22.7	6.73	3		other cell component	Pf07258	51122	hsa:51122; Q561V4; Q86X83; Q9H3L5; Q9Y5V1	ENSG00000114744	Neddylation		1	0	126.66	114.63	1		72.29	14.57
	High	Q96EE3	SEH1L	Nucleoporin SEH1 OS=Homo sapiens OX=9606 GN=SEH1L PE=1 SV=3	5	21	0		1.046	0.06	0.76961	983650	763772	246065	1.45477e+06	983650	324222	763772	878648	121896	1.45477e+06	745694	319161	447212	598532	3	3	0	FALSE	33.299	21	5	360	39.6	8.09	5	cell cycle OR cell proliferation;cell organization and biogenesis;stress response;transport;other biological processes	other membranes;cytosol;nucleus;other cytoplasmic organelle;other cell component	Pf00400	81929	A8K5B1; hsa:81929; Q8NFU6; Q96EE3; Q96MH3; Q9C069	ENSG00000085415	Amino acids regulate mTORC1		1	0	68.08	44.64	1		68.23	54.06	other molecular function
	High	E7ERK9	EIF2B4	Eukaryotic translation initiation factor 2B subunit delta OS=Homo sapiens OX=9606 GN=EIF2B4 PE=1 SV=1	9	73	0		0.843	-0.25	0.651259	3.42041e+06	4.49074e+06	3.67834e+06	3.29357e+06	3.42041e+06	4.49074e+06	4.07095e+06	4.54139e+06	1.82219e+06	3.29357e+06	2.59297e+06	4.42064e+06	2.38367e+06	3.09358e+06	3	3	0	FALSE	54.097	24	9	544	59.7	9.42	9			Pf01008	8890	E7ERK9	ENSG00000115211		Translation factors; Primary ovarian insufficiency	2	0	5.66	5.91	1		25.67	154.27
	High	Q9UHR4	BAIAP2L1	Brain-specific angiogenesis inhibitor 1-associated protein 2-like protein 1 OS=Homo sapiens OX=9606 GN=BAIAP2L1 PE=1 SV=2	4	8	0		0.981	-0.03	0.996099	767100	558095	307576	1.41557e+06	767100	469805	558095	789127	152368	1.41557e+06	581530	462472	326782	537551	3	3	0	FALSE	8.711	6	4	511	56.8	8.68	4	cell organization and biogenesis;other biological processes	plasma membrane;other membranes;cytosol;cytoskeleton;nucleus	Pf08397, Pf14604	55971	A4D268; hsa:55971; Q75L21; Q75L22; Q96CV4; Q9H5F5; Q9UHR4; Q9Y2M8	ENSG00000006453	RAC1 GTPase cycle; RAC2 GTPase cycle; RAC3 GTPase cycle; RHOF GTPase cycle		4	0	67.06	27.22	1		41.68	5.14	cytoskeletal activity;other molecular function
	High	A0A994J5B1	EPB41L2	Erythrocyte membrane protein band 4.1 like 2 OS=Homo sapiens OX=9606 GN=EPB41L2 PE=4 SV=1	9	26	0		1.933	0.95	0.0106487	4.00482e+06	1.0782e+06	692106	4.11904e+06	4.00482e+06	508386	1.0782e+06	3.12547e+06	342858	4.11904e+06	3.03601e+06	500450	631319	2.12906e+06	3	3	0	FALSE	26.122	8	7	1057	118.4	5.49	9	cell organization and biogenesis	cytoskeleton			A0A994J5B1	ENSG00000079819		Splicing factor NOVA regulated synaptic proteins	1	1	66.23	87.62	1		126.06	23.6	cytoskeletal activity;other molecular function
	High	P51659	HSD17B4	Peroxisomal multifunctional enzyme type 2 OS=Homo sapiens OX=9606 GN=HSD17B4 PE=1 SV=3	10	63	0		1.112	0.15	0.555644	6.39375e+06	5.85459e+06	3.67423e+06	8.49252e+06	6.39375e+06	5.16403e+06	5.85459e+06	6.35121e+06	1.82015e+06	8.49252e+06	4.84703e+06	5.08343e+06	3.42805e+06	4.32643e+06	3	3	0	FALSE	54.657	15	10	736	79.6	8.84	10	other metabolic processes;developmental processes	cytosol;other cytoplasmic organelle	Pf00106, Pf01575, Pf02036	3295	B4DNV1; B4DVS5; E9PB82; F5HE57; hsa:3295; P51659	ENSG00000133835	TYSND1 cleaves peroxisomal proteins; Synthesis of bile acids and bile salts via 7alpha-hydroxycholesterol; alpha-linolenic acid (ALA) metabolism; Beta-oxidation of pristanoyl-CoA; Beta-oxidation of very long chain fatty acids	Androgen receptor network in prostate cancer; Steroid biosynthesis; Disorders of bile acid synthesis and biliary transport; Primary ovarian insufficiency	10	0	39.05	10.3	1		41.37	112.96	other molecular function
	High	A0A087WY31	YTHDF3	YTH domain-containing family protein OS=Homo sapiens OX=9606 GN=YTHDF3 PE=1 SV=1	7	48	0		1.337	0.42	0.236255	1.65148e+06	1.20173e+06	1.30816e+06	1.65148e+06	1.94663e+06	1.20173e+06	1.18942e+06	1.44385e+06	648038	1.65148e+06	1.47572e+06	1.18297e+06	696443	983546	3	3	0	FALSE	30.223	11	4	588	64.5	8.24	7	other biological processes		Pf04146	253943	A0A087WY31	ENSG00000185728			0	0	19.54	11.22	1		32.91	51.22	nucleic acid binding activity;other molecular function
	High	P49721	PSMB2	Proteasome subunit beta type-2 OS=Homo sapiens OX=9606 GN=PSMB2 PE=1 SV=1	3	13	0		0.884	-0.18	0.791452	762526	1.01367e+06	284915	762526	889210	797069	1.17383e+06	1.01367e+06	141142	762526	674100	784627	687314	690511	3	3	0	FALSE	9.285	13	3	201	22.8	7.02	3	protein metabolism;other metabolic processes;other biological processes	cytosol;nucleus;other cell component	Pf00227	5690	D3DPS0; hsa:5690; P31145; P49721; Q9BWZ9	ENSG00000126067	Regulation of expression of SLITs and ROBOs; FCERI mediated NF-kB activation; Downstream TCR signaling; Antigen processing: Ubiquitination & Proteasome degradation; Activation of NF-kappaB in B cells; Oxygen-dependent proline hydroxylation of Hypoxia-inducible Factor Alpha; ER-Phagosome pathway; Cross-presentation of soluble exogenous antigens (endosomes); SCF-beta-TrCP mediated degradation of Emi1; APC/C:Cdc20 mediated degradation of Securin; APC/C:Cdh1 mediated degradation of Cdc20 and other APC/C:Cdh1 targeted proteins in late mitosis/early G1; Cdc20:Phospho-APC/C mediated degradation of Cyclin A; Vpu mediated degradation of CD4; Vif-mediated degradation of APOBEC3G; Degradation of beta-catenin by the destruction complex; Regulation of activated PAK-2p34 by proteasome mediated degradation; Separation of Sister Chromatids; Autodegradation of the E3 ubiquitin ligase COP1; Regulation of ornithine decarboxylase (ODC); ABC-family proteins mediated transport; AUF1 (hnRNP D0) binds and destabilizes mRNA; Asymmetric localization of PCP proteins; Degradation of AXIN; Degradation of DVL; Hedgehog ligand biogenesis; Hh mutants are degraded by ERAD; Dectin-1 mediated noncanonical NF-kB signaling; Degradation of GLI1 by the proteasome; Degradation of GLI2 by the proteasome; GLI3 is processed to GLI3R by the proteasome; Hedgehog 'on' state; Regulation of RAS by GAPs; NIK-->noncanonical NF-kB signaling; Defective CFTR causes cystic fibrosis; MAPK6/MAPK4 signaling; UCH proteinases; Ub-specific processing proteases; Orc1 removal from chromatin; CDK-mediated phosphorylation and removal of Cdc6; G2/M Checkpoints; Ubiquitin Mediated Degradation of Phosphorylated Cdc25A; Ubiquitin-dependent degradation of Cyclin D; The role of GTSE1 in G2/M progression after G2 checkpoint; FBXL7 down-regulates AURKA during mitotic entry and in early mitosis; RUNX1 regulates transcription of genes involved in differentiation of HSCs; Regulation of RUNX2 expression and activity; Regulation of PTEN stability and activity; Neddylation; Interleukin-1 signaling; KEAP1-NFE2L2 pathway; Somitogenesis; Autodegradation of Cdh1 by Cdh1:APC/C; SCF(Skp2)-mediated degradation of p27/p21; Assembly of the pre-replicative complex; Regulation of RUNX3 expression and activity; Negative regulation of NOTCH4 signaling; GSK3B and BTRC:CUL1-mediated-degradation of NFE2L2	Proteasome degradation; Alzheimer's disease and miRNA effects; Alzheimer's disease	62	0	49.37	19.01	1		17.37	19.05
	High	Q9BXK1	KLF16	Krueppel-like factor 16 OS=Homo sapiens OX=9606 GN=KLF16 PE=1 SV=1	1	3	0		0.822	-0.28	0.600743	114940	139874		106939	123540		143579	136266		106939	93654.5		84069.9	92823.8	2	2	0	FALSE	5.026	4	1	252	25.4	9.88	1	signal transduction;other biological processes	nucleus;other cell component	Pf00096	83855	hsa:83855; Q9BXK1	ENSG00000129911			0	0	10.19	3.7	1		10.43	7.03	nucleic acid binding activity;other molecular function
	High	P21127	CDK11B	Cyclin-dependent kinase 11B OS=Homo sapiens OX=9606 GN=CDK11B PE=1 SV=4	11	44	0		0.857	-0.22	0.718865	1.00234e+07	1.48972e+07	5.37154e+06	1.00234e+07	1.13677e+07	4.36209e+06	1.85862e+07	1.48972e+07	2.66097e+06	1.00234e+07	8.61775e+06	4.294e+06	1.08828e+07	1.01479e+07	3	3	0	FALSE	34.812	14	11	795	92.6	5.54	11	cell cycle OR cell proliferation;protein metabolism;other metabolic processes;other biological processes	nucleus;other cell component	Pf00069	984	B7ZVY7; hsa:984; J3KTL7; J3QR29; J3QR44; O95265; P21127; Q12817; Q12818; Q12819; Q12820; Q12822; Q8N530; Q9NZS5; Q9UBJ0; Q9UBQ1; Q9UBR0; Q9UNY2; Q9UP57; Q9UP58; Q9UP59	ENSG00000248333	Recruitment of mitotic centrosome proteins and complexes	1p36 copy number variation syndrome	2	0	35.27	58.51	1		33.52	54.18	kinase activity;other molecular function
	High	H7BZ14	PPIL3	Peptidyl-prolyl cis-trans isomerase (Fragment) OS=Homo sapiens OX=9606 GN=PPIL3 PE=1 SV=1	2	9	0		0.912	-0.13	0.865914	1.55112e+06	2.07494e+06	1.75026e+06	1.45592e+06	1.55112e+06	2.22789e+06	1.22403e+06	2.07494e+06	867047	1.45592e+06	1.17589e+06	2.19311e+06	716706	1.41344e+06	3	3	0	FALSE	6.687	10	2	180	20.3	7.43	2	protein metabolism;RNA metabolism OR transcription;other metabolic processes	nucleus	Pf00160		H7BZ14	ENSG00000240344			0	0	9.47	29.36	1		61.44	15.88	other molecular function
	Medium	Q6P1M0	SLC27A4	Long-chain fatty acid transport protein 4 OS=Homo sapiens OX=9606 GN=SLC27A4 PE=1 SV=1	1	1	0		100	6.64	1e-17	48770.6		134614		17669.6				66685.2		13395.2				2		0.02	FALSE	1.923	1	1	643	72	8.47	1	other metabolic processes;transport;other biological processes	plasma membrane;other membranes;ER/Golgi;other cell component	Pf00501, Pf13193	10999	A8K2F7; hsa:10999; O95186; Q6P1M0; Q96G53	ENSG00000167114	Transport of fatty acids; Defective SLC27A4 causes ichthyosis prematurity syndrome (IPS)	PPAR signaling pathway; Fatty acid transporters; Cholesterol metabolism; Fatty acids and lipoproteins transport in hepatocytes; Enterocyte cholesterol metabolism	7	0	108.6		1			0	transporter activity;other molecular function
	High	Q9UQ35	SRRM2	Serine/arginine repetitive matrix protein 2 OS=Homo sapiens OX=9606 GN=SRRM2 PE=1 SV=2	40	238	0		0.925	-0.11	0.933308	2.02138e+07	2.05786e+07	1.58735e+07	2.36355e+07	2.02138e+07	2.38528e+07	1.98064e+07	2.05786e+07	7.86345e+06	2.36355e+07	1.53238e+07	2.34805e+07	1.15972e+07	1.40181e+07	3	3	0	FALSE	220.234	18	40	2752	299.4	12.06	40	RNA metabolism OR transcription;other metabolic processes	nucleus	Pf08312	23524	A6NKB9; D3DU97; hsa:23524; O15038; O94803; Q6NSL3; Q6PIM3; Q6PK40; Q8IW17; Q96GY7; Q9P0G1; Q9UHA8; Q9UQ35; Q9UQ36; Q9UQ37; Q9UQ38; Q9UQ40	ENSG00000167978	mRNA Splicing - Major Pathway		1	0	19.54	10.03	1		42.42	397.97	nucleic acid binding activity;other molecular function
	High	J3KPZ4	C1D	Nuclear nucleic acid-binding protein C1D OS=Homo sapiens OX=9606 GN=C1D PE=1 SV=1	3	16	0		0.55	-0.86	0.055359	1.1661e+06	2.07293e+06	841261	1.39197e+06	1.1661e+06	1.59762e+06	2.33665e+06	2.07293e+06	416747	1.39197e+06	884008	1.57268e+06	1.36818e+06	1.41207e+06	3	3	0	FALSE	7.407	12	3	180	20.1	8.06	3	RNA metabolism OR transcription;other metabolic processes	nucleus;other cell component	Pf04000		J3KPZ4	ENSG00000197223			0	0	24.43	18.7	1		48.72	5.5	nucleic acid binding activity
	High	P21796	VDAC1	Voltage-dependent anion-selective channel protein 1 OS=Homo sapiens OX=9606 GN=VDAC1 PE=1 SV=2	4	24	0		1.883	0.91	0.0192932	2.5473e+06	868278	1.04175e+06	3.25755e+06	2.5473e+06	975862	280269	868278	516063	3.25755e+06	1.93108e+06	960630	164106	591468	3	3	0	FALSE	14.934	17	3	283	30.8	8.54	4	cell-cell signaling;other metabolic processes;stress response;transport;other biological processes	plasma membrane;other membranes;mitochondrion;other cell component	Pf01459	7416	B3KVK4; D3DQ93; P21796; Q5FVE7; Q9UIQ5; Q9UPL0	ENSG00000213585	Ub-specific processing proteases; Pyruvate metabolism; Mitochondrial protein import; PINK1-PRKN Mediated Mitophagy; Mitochondrial calcium ion transport	Alzheimer's disease and miRNA effects; Alzheimer's disease; Arsenic metabolism and reactive oxygen species generation; Cholesterol metabolism; Fatty acids and lipoproteins transport in hepatocytes	10	1	49.58	52.88	1		83.86	43.37	transporter activity;other molecular function
	High	P50990	CCT8	T-complex protein 1 subunit theta OS=Homo sapiens OX=9606 GN=CCT8 PE=1 SV=4	33	942	0		0.997	0	0.84957	2.82146e+08	2.9628e+08	5.41594e+08	2.58079e+08	2.82146e+08	3.7408e+08	2.9628e+08	2.67639e+08	2.68296e+08	2.58079e+08	2.13892e+08	3.68241e+08	1.73481e+08	1.82315e+08	3	3	0	FALSE	251.382	64	33	548	59.6	5.6	33	protein metabolism;other metabolic processes;other biological processes	non-structural extracellular;cytosol;cytoskeleton;nucleus;other cytoplasmic organelle;other cell component	Pf00118	10694	A6NN54; B4DEM7; B4DQH4; hsa:10694; P50990; Q4VBP8	ENSG00000156261; ENSG00000291533	Formation of tubulin folding intermediates by CCT/TriC; BBSome-mediated cargo-targeting to cilium; Neutrophil degranulation; Association of TriC/CCT with target proteins during biosynthesis; Cooperation of PDCL (PhLP1) and TRiC/CCT in G-protein beta folding; Prefoldin mediated transfer of substrate to CCT/TriC; Folding of actin by CCT/TriC	16p11.2 proximal deletion syndrome	8	0	43.59	17.62	1		45.4	2619.24	other molecular function
	High	Q6NSI8	SANBR	SANT and BTB domain regulator of class switch recombination OS=Homo sapiens OX=9606 GN=SANBR PE=2 SV=2	1	3	0		0.422	-1.24	0.029576	142448	337562	142448			303208	340377	337562	70566.4			298475	199301	229946	1	3	0.004	FALSE	2.444	1	1	718	82	6.9	1	DNA metabolism;other metabolic processes;developmental processes		Pf11822	84542	hsa:84542; Q49AF0; Q6NSI8; Q6ZND0; Q96JI6	ENSG00000162929			0	0		6.33	1		1.24	5.98	other molecular function
	High	A0A8I5KZB3	RAB3GAP2	RAB3 GTPase activating non-catalytic protein subunit 2 OS=Homo sapiens OX=9606 GN=RAB3GAP2 PE=1 SV=1	8	20	0		0.997	0	0.872749	1.3685e+06	836035	2.43335e+06	1.02297e+06	1.3685e+06	1.72672e+06	691108	836035	1.20544e+06	1.02297e+06	1.03744e+06	1.69977e+06	404665	569504	3	3	0	FALSE	36.357	6	8	1418	158.4	5.62	8		other cell component	Pf14655, Pf14656		A0A8I5KZB3	ENSG00000118873			0	0	45.71	51.7	1		38.36	25.66	enzyme regulator activity
	High	O75506	HSBP1	Heat shock factor-binding protein 1 OS=Homo sapiens OX=9606 GN=HSBP1 PE=1 SV=1	2	12	0		1.043	0.06	0.997584	253586	260188	873079	208503	253586	717056	260188	236115	432509	208503	192240	705863	152348	160841	3	3	0	FALSE	20.225	58	2	76	8.5	4.36	2	stress response;transport;developmental processes;other biological processes	cytosol;nucleus;other cell component	Pf06825	3281	hsa:3281; O75506; Q53XA8; Q7Z5Z3	ENSG00000230989	HSF1 activation; Attenuation phase		3	0	83.44	67	1		19.94	17.9	other molecular function
	High	A0A8I5KTB6	TAF12	Transcription initiation factor TFIID subunit 12 OS=Homo sapiens OX=9606 GN=TAF12 PE=1 SV=1	3	7	0		0.52	-0.94	0.0421938	703059	1.82852e+06	703059	1.13529e+06	698528	1.20933e+06	2.20881e+06	1.82852e+06	348283	1.13529e+06	529546	1.19046e+06	1.29333e+06	1.24558e+06	3	3	0	FALSE	8.296	12	3	228	25	8	3	RNA metabolism OR transcription;other metabolic processes	nucleus;other cell component	Pf03847		A0A8I5KTB6	ENSG00000120656			0	0	29.67	28.85	1		48.08	6.96	other molecular function
	High	Q86UW6	N4BP2	NEDD4-binding protein 2 OS=Homo sapiens OX=9606 GN=N4BP2 PE=1 SV=2	9	19	0		1.207	0.27	0.568423	609246	501585	3.28366e+06	549082	609246	1.76772e+06	356271	501585	1.62667e+06	549082	461863	1.74013e+06	208608	341678	3	3	0	FALSE	57.001	7	9	1770	198.7	5.21	9	DNA metabolism	cytosol	Pf01713, Pf08590, Pf13671	55728	A0AVR3; hsa:55728; Q86UW6; Q9NVK2; Q9P2D4	ENSG00000078177			0	0	105.48	88.71	1		69.01	40.9	kinase activity;other molecular function
	High	O95782	AP2A1	AP-2 complex subunit alpha-1 OS=Homo sapiens OX=9606 GN=AP2A1 PE=1 SV=3	11	53	0		1.367	0.45	0.180192	7.08595e+06	5.23198e+06	3.04889e+06	9.1073e+06	7.08595e+06	7.96441e+06	3.47543e+06	5.23198e+06	1.51037e+06	9.1073e+06	5.37178e+06	7.8401e+06	2.03498e+06	3.56401e+06	3	3	0	FALSE	42.963	10	7	977	107.5	7.03	11	transport;other biological processes	plasma membrane;other membranes;cytosol;ER/Golgi;other cytoplasmic organelle;other cell component	Pf01602, Pf02296, Pf02883	160	hsa:160; O95782; Q96CI7; Q96PP6; Q96PP7; Q9H070	ENSG00000196961	Potential therapeutics for SARS; Recycling pathway of L1; MHC class II antigen presentation; Cargo recognition for clathrin-mediated endocytosis; WNT5A-dependent internalization of FZD4; EPH-ephrin mediated repulsion of cells; LDL clearance; Trafficking of GluR2-containing AMPA receptors; Nef Mediated CD4 Down-regulation; Retrograde neurotrophin signalling; Nef Mediated CD8 Down-regulation; WNT5A-dependent internalization of FZD2, FZD5 and ROR2; VLDLR internalisation and degradation	Synaptic vesicle pathway; VEGFA-VEGFR2 signaling; GABA receptor signaling; EGF/EGFR signaling pathway; Fragile X syndrome; mBDNF and proBDNF regulation of GABA neurotransmission; Cell lineage map for neuronal differentiation	21	4	48.09	40.71	1		69.15	79.74	signal transduction activity or receptor binding;other molecular function
	High	A0A994J4R6	USP9X	Ubiquitin specific peptidase 9 X-linked OS=Homo sapiens OX=9606 GN=USP9X PE=4 SV=1	6	11	0		1.298	0.38	0.542534	258733	308602	833629	258733	181837	412256	135567	308602	412966	258733	137849	405821	79378.9	210219	3	3	0	FALSE	35.4	4	6	2575	292.7	5.82	6				8239	A0A994J4R6	ENSG00000124486		Ciliopathies; Bardet-Biedl syndrome	2	0	83.86	48.97	1		66.52	22.2	other molecular function
	High	A0A0A0MQX8	MBNL1	Muscleblind like splicing regulator 1 OS=Homo sapiens OX=9606 GN=MBNL1 PE=1 SV=1	3	21	0		0.789	-0.34	0.485327	214152	271269	373578	155388	214152	247187	303124	271269	185064	155388	162346	243329	177489	184787	3	3	0	FALSE	6.521	6	3	400	43	8.82	3		cytosol;nucleus	Pf00642, Pf14608		A0A0A0MQX8	ENSG00000152601			0	0	45.58	10.25	1		53.29	1.62	other molecular function
	High	P47974	ZFP36L2	mRNA decay activator protein ZFP36L2 OS=Homo sapiens OX=9606 GN=ZFP36L2 PE=1 SV=3	4	13	0		0.739	-0.44	0.378151	313081	467828	922653	294826	313081	642044	224351	467828	457066	294826	237343	632022	131365	318683	3	3	0	FALSE	27.675	12	4	494	51	8.16	4	RNA metabolism OR transcription;other metabolic processes;stress response;signal transduction;other biological processes	nucleus;other cell component	Pf00642, Pf04553	678	hsa:678; P47974; Q53TB4; Q9BSJ3	ENSG00000152518	M-decay: degradation of maternal mRNAs by maternally stored factors	Pre-implantation embryo; TYROBP causal network in microglia	3	0	70.04	47.17	1		53.34	19.87	nucleic acid binding activity;other molecular function
	High	Q9NYL9	TMOD3	Tropomodulin-3 OS=Homo sapiens OX=9606 GN=TMOD3 PE=1 SV=1	11	42	0		2.162	1.11	0.00312032	7.88322e+06	922552	454603	8.13728e+06	7.88322e+06	582087	922552	4.35303e+06	225203	8.13728e+06	5.97618e+06	573001	540183	2.96527e+06	3	3	0	FALSE	49.471	42	10	352	39.6	5.19	11	cell cycle OR cell proliferation;cell organization and biogenesis;other biological processes	cytoskeleton	Pf03250	29766	B2R6G7; hsa:29766; Q9NT43; Q9NYL9; Q9NZR0	ENSG00000138594	Striated Muscle Contraction; RND3 GTPase cycle; RHOBTB2 GTPase cycle	VEGFA-VEGFR2 signaling	4	1	79.47	106.83	1		60.5	65.75	cytoskeletal activity
	High	Q96SB8	SMC6	Structural maintenance of chromosomes protein 6 OS=Homo sapiens OX=9606 GN=SMC6 PE=1 SV=2	19	95	0		0.969	-0.05	0.931738	5.33876e+06	5.41702e+06	6.32167e+06	5.33876e+06	4.76257e+06	7.54782e+06	4.96697e+06	5.41702e+06	3.13165e+06	5.33876e+06	3.61045e+06	7.43001e+06	2.90832e+06	3.69006e+06	3	3	0	FALSE	70.61	19	19	1091	126.2	6.99	19	cell organization and biogenesis;protein metabolism;DNA metabolism;other metabolic processes;stress response;other biological processes	cytoskeleton;nucleus;other cell component	Pf13476	79677	A8K8Q6; D6W518; hsa:79677; Q05BV4; Q96SB8; Q9H0X3; Q9H6M0	ENSG00000163029	SUMOylation of DNA damage response and repair proteins		1	0	14.4	23.06	1		24.74	122.24	nucleic acid binding activity;other molecular function
	High	Q8TEQ6	GEMIN5	Gem-associated protein 5 OS=Homo sapiens OX=9606 GN=GEMIN5 PE=1 SV=3	19	89	0		0.944	-0.08	0.991214	7.52077e+06	6.92068e+06	7.9533e+06	7.52077e+06	6.73087e+06	6.38986e+06	6.92068e+06	7.30431e+06	3.93993e+06	7.52077e+06	5.1026e+06	6.29012e+06	4.05227e+06	4.97568e+06	3	3	0	FALSE	77.371	13	19	1508	168.5	6.62	19	cell organization and biogenesis;protein metabolism;RNA metabolism OR transcription;other metabolic processes;other biological processes	cytosol;nucleus;other cell component	Pf00400, Pf12894, Pf21720	25929	Q14CV0; Q8TEQ6; Q8WWV4; Q969W4; Q9H9K3; Q9UFI5	ENSG00000082516	snRNP Assembly; SARS-CoV-2 modulates host translation machinery		2	0	8.37	6.68	1		35.24	128.87	translation activity;nucleic acid binding activity
	High	A0A2R8YDB8	SAP130	Sin3A associated protein 130 OS=Homo sapiens OX=9606 GN=SAP130 PE=1 SV=1	1	2	0		0.84	-0.25	0.602216	271832	323791	271832			323791			134661			318737			1	1	0	FALSE	4.186	1	1	1057	111.3	9.91	1	other biological processes	nucleus	Pf16014	79595	A0A2R8YDB8	ENSG00000136715			0	0			1		0	4.51
	High	Q8IY81	FTSJ3	pre-rRNA 2'-O-ribose RNA methyltransferase FTSJ3 OS=Homo sapiens OX=9606 GN=FTSJ3 PE=1 SV=2	14	100	0		0.821	-0.28	0.604212	6.97218e+06	1.00439e+07	1.21501e+07	6.62748e+06	6.97218e+06	1.18247e+07	1.00439e+07	9.16003e+06	6.01897e+06	6.62748e+06	5.28553e+06	1.16402e+07	5.88104e+06	6.23978e+06	3	3	0	FALSE	67.503	22	14	847	96.5	8.4	14	RNA metabolism OR transcription;other metabolic processes	nucleus;other cell component	Pf01728, Pf07780, Pf11861	117246	B2RCA5; D3DU22; hsa:117246; Q8IY81; Q8N3A3; Q8WXX1; Q9BWM4; Q9NXT6	ENSG00000108592	Major pathway of rRNA processing in the nucleolus and cytosol		1	0	36.04	13.12	1		38.37	134.17	other molecular function
	High	G3V2J9	TTLL5	Tubulin tyrosine ligase like 5 OS=Homo sapiens OX=9606 GN=TTLL5 PE=1 SV=1	4	6	0		0.854	-0.23	0.726028	35867.6	42000.4	452799	35867.6	12266.9	352539	42000.4	36168.4	224309	35867.6	9299.37	347036	24592.5	24637.8	3	3	0	FALSE	23.621	6	4	1281	144.1	8.84	4	protein metabolism;other metabolic processes	plasma membrane;other membranes;cytosol	Pf03133		G3V2J9	ENSG00000119685		Ciliopathies	1	0	148.41	126.07	1		119.65	7.24
	High	P09874	PARP1	Poly [ADP-ribose] polymerase 1 OS=Homo sapiens OX=9606 GN=PARP1 PE=1 SV=4	52	630	0		1.788	0.84	0.0203215	1.17451e+08	6.10649e+07	5.03636e+07	1.45982e+08	1.17451e+08	1.1955e+08	3.60916e+07	6.10649e+07	2.49493e+07	1.45982e+08	8.90386e+07	1.17684e+08	2.11328e+07	4.15973e+07	3	3	0	FALSE	407.795	47	52	1014	113	8.88	52	cell organization and biogenesis;protein metabolism;DNA metabolism;RNA metabolism OR transcription;other metabolic processes;stress response;signal transduction;other biological processes	cytosol;mitochondrion;nucleus;other cell component	Pf00533, Pf00644, Pf00645, Pf02877, Pf05406, Pf08063, Pf21728	142	B1ANJ4; hsa:142; P09874; Q8IUZ9	ENSG00000143799	SUMOylation of DNA damage response and repair proteins; Downregulation of SMAD2/3:SMAD4 transcriptional activity; HDR through MMEJ (alt-NHEJ); Formation of Incision Complex in GG-NER; DNA Damage Recognition in GG-NER; vRNA Synthesis; POLB-Dependent Long Patch Base Excision Repair; Dual Incision in GG-NER	Corticotropin-releasing hormone signaling pathway; Nanoparticle triggered regulated necrosis; Fas ligand pathway and stress induction of heat shock proteins; NAD metabolism, sirtuins and aging; NAD+ metabolism; NAD+ biosynthetic pathways; Breast cancer pathway; Acute viral myocarditis; Joubert syndrome; Male infertility; Base excision repair; IL-18 signaling pathway; DNA repair pathways, full network; NAD metabolism in oncogene-induced senescence and mitochondrial dysfunction-associated senescence; Progeria-associated lipodystrophy; Primary ovarian insufficiency; Macrophage-stimulating protein (MSP) signaling network map	25	0	46.93	59.3	1		93.9	1400.84	nucleic acid binding activity;other molecular function
	High	Q9BT25	HAUS8	HAUS augmin-like complex subunit 8 OS=Homo sapiens OX=9606 GN=HAUS8 PE=1 SV=3	4	21	0		0.969	-0.05	0.970683	430690	570577	260970	430690	590574		537122	606115	129280	430690	447707		314502	412884	3	2	0	FALSE	31.158	16	4	410	44.8	7.06	4	cell cycle OR cell proliferation;cell organization and biogenesis;other biological processes	cytosol;cytoskeleton;nucleus;other cell component		93323	B4DJA7; C9JBZ4; hsa:93323; Q49AC4; Q86WF0; Q96FX3; Q9BT25	ENSG00000131351	Recruitment of NuMA to mitotic centrosomes; Regulation of PLK1 Activity at G2/M Transition; Loss of Nlp from mitotic centrosomes; Recruitment of mitotic centrosome proteins and complexes; Anchoring of the basal body to the plasma membrane; AURKA Activation by TPX2		7	0	38.56	8.53	1		12.14	55.11	cytoskeletal activity
	High	A0A3B3ITA3	C8orf33	Chromosome 8 open reading frame 33 OS=Homo sapiens OX=9606 GN=C8orf33 PE=1 SV=1	4	15	0		1.802	0.85	0.0374907	2.05119e+06	644454	235972	2.79643e+06	2.05119e+06	520313	644454	1.01551e+06	116897	2.79643e+06	1.55498e+06	512191	377348	691760	3	3	0	FALSE	11.304	15	4	248	27.3	10.04	4			Pf15393		A0A3B3ITA3	ENSG00000182307			0	0	77.72	35.45	1		88.68	10.58
	High	P48634	PRRC2A	Protein PRRC2A OS=Homo sapiens OX=9606 GN=PRRC2A PE=1 SV=3	35	153	0		1.003	0	0.832038	8.65017e+06	9.01399e+06	3.81052e+07	6.84649e+06	8.65017e+06	2.65687e+07	8.52662e+06	9.01399e+06	1.88767e+07	6.84649e+06	6.5576e+06	2.6154e+07	4.9926e+06	6.14031e+06	3	3	0	FALSE	235.768	25	33	2157	228.7	9.45	35	other biological processes	plasma membrane;other membranes;cytosol;nucleus	Pf07001	7916	B0UX77; B0UZE9; B0UZL3; hsa:7916; O95875; P48634; Q05BK4; Q4LE37; Q5SQ29; Q5SQ30; Q5ST84; Q5STX6; Q5STX7; Q68DW9; Q6P9P7; Q6PIN1; Q8MGQ9; Q96QC6	ENSG00000204469; ENSG00000206427; ENSG00000225164; ENSG00000225748; ENSG00000226618; ENSG00000231370; ENSG00000231825			0	0	98.22	69.91	1		48.97	286.02
	High	K7ER00	FARSA	Phenylalanine--tRNA ligase alpha subunit OS=Homo sapiens OX=9606 GN=FARSA PE=1 SV=1	9	65	0		1.085	0.12	0.618137	6.36816e+06	5.76199e+06	8.29865e+06	6.36816e+06	5.66436e+06	8.81477e+06	5.17808e+06	5.76199e+06	4.11101e+06	6.36816e+06	4.29409e+06	8.67718e+06	3.03193e+06	3.92505e+06	3	3	0	FALSE	49.651	21	9	548	62.4	7.84	9	protein metabolism;RNA metabolism OR transcription;other metabolic processes	other cell component	Pf01409, Pf18552, Pf18553, Pf18554		K7ER00	ENSG00000179115			0	0	20.13	29.66	1		37.24	131.23	nucleic acid binding activity;other molecular function
	High	A0A0G2JPT5	RAD17	Cell cycle checkpoint protein RAD17 OS=Homo sapiens OX=9606 GN=RAD17 PE=1 SV=1	2	2	0		2.973	1.57	0.0260902	162332	54603	162332			274921		10844.9	80416.3			270630		7387.49	1	2	0	FALSE	4.532	2	2	681	77	7.21	2	cell cycle OR cell proliferation;DNA metabolism;other metabolic processes;stress response;signal transduction	nucleus;other cell component	Pf03215		A0A0G2JPT5	ENSG00000276618			0	0		130.69	1		358.52	1.62	other molecular function
	High	J3QS41	HELZ	Helicase with zinc finger OS=Homo sapiens OX=9606 GN=HELZ PE=1 SV=1	31	152	0		0.863	-0.21	0.735352	1.27651e+07	1.43075e+07	1.78294e+07	8.90907e+06	1.27651e+07	1.15541e+07	1.46537e+07	1.43075e+07	8.83238e+06	8.90907e+06	9.67705e+06	1.13738e+07	8.58021e+06	9.74626e+06	3	3	0	FALSE	136.077	19	31	1943	218.9	7.42	31			Pf00642, Pf13086, Pf13087		J3QS41	ENSG00000198265			0	0	33.98	12.58	1		55.9	181.72	other molecular function
	High	O14980	XPO1	Exportin-1 OS=Homo sapiens OX=9606 GN=XPO1 PE=1 SV=1	12	65	0		1.295	0.37	0.267035	6.48225e+06	5.16577e+06	3.89619e+06	6.68224e+06	6.48225e+06	2.83476e+06	5.28955e+06	5.16577e+06	1.93011e+06	6.68224e+06	4.91412e+06	2.79051e+06	3.0972e+06	3.51891e+06	3	3	0	FALSE	54.085	13	12	1071	123.3	6.06	12	other metabolic processes;transport;other biological processes	other membranes;cytosol;nucleus;other cell component	Pf03810, Pf08389, Pf08767, Pf18777, Pf18784, Pf18787	7514	A6NL14; A8K1K5; D6W5E2; hsa:7514; O14980; Q63HP8; Q68CP3; Q99433	ENSG00000082898	Separation of Sister Chromatids; MAPK6/MAPK4 signaling; NPAS4 regulates expression of target genes; Resolution of Sister Chromatid Cohesion; RHO GTPases Activate Formins; EML4 and NUDC in mitotic spindle formation; Rev-mediated nuclear export of HIV RNA; NEP/NS2 Interacts with the Cellular Export Machinery; Amplification of signal from unattached kinetochores via a MAD2 inhibitory signal; Heme signaling; Deactivation of the beta-catenin transactivating complex; Estrogen-dependent nuclear events downstream of ESR-membrane signaling; Downregulation of TGF-beta receptor signaling; HuR (ELAVL1) binds and stabilizes mRNA; Cyclin A/B1/B2 associated events during G2/M transition; Maturation of hRSV A proteins	eIF5A regulation in response to inhibition of the nuclear export system; 22q11.2 copy number variation syndrome	19	0	27.33	31.22	1		31.37	106.06	nucleic acid binding activity;other molecular function
	High	Q8TEJ3	SH3RF3	E3 ubiquitin-protein ligase SH3RF3 OS=Homo sapiens OX=9606 GN=SH3RF3 PE=1 SV=2	2	5	0		0.809	-0.31	0.522189	306731	370032	1.13673e+06	306731	283357	1.76742e+06	350099	370032	563115	306731	214810	1.73983e+06	204994	252065	3	3	0	FALSE	5.654	2	2	882	92.7	8.84	2	protein metabolism;other metabolic processes;other biological processes		Pf00018, Pf00097, Pf14604	344558	A0SDZ7; A8MPR1; hsa:344558; Q8NDU1; Q8TEJ3	ENSG00000172985			0	0	84.45	98	1		38.31	1.61	other molecular function
	High	Q96B26	EXOSC8	Exosome complex component RRP43 OS=Homo sapiens OX=9606 GN=EXOSC8 PE=1 SV=1	1	6	0		0.666	-0.59	0.251457	462336	694456	268059	860581	462336	423151	732883	694456	132792	860581	350492	416546	429126	473062	3	3	0	FALSE	3.624	3	1	276	30	5.3	1	RNA metabolism OR transcription;other metabolic processes	cytosol;nucleus;other cytoplasmic organelle;other cell component	Pf01138, Pf03725	11340	hsa:11340; O43480; Q5TBA5; Q96B26	ENSG00000120699	Major pathway of rRNA processing in the nucleolus and cytosol; ATF4 activates genes in response to endoplasmic reticulum stress; KSRP (KHSRP) binds and destabilizes mRNA; Tristetraprolin (TTP, ZFP36) binds and destabilizes mRNA; Butyrate Response Factor 1 (BRF1) binds and destabilizes mRNA; mRNA decay by 3' to 5' exoribonuclease		6	0	56.96	27.37	1		64.2	12.98	nucleic acid binding activity;other molecular function
	High	Q05682	CALD1	Caldesmon OS=Homo sapiens OX=9606 GN=CALD1 PE=1 SV=3	12	40	0		4.26	2.09	5.72908e-08	8.99668e+06	858242	247540	1.2673e+07	8.99668e+06		387545	1.90063e+06	122627	1.2673e+07	6.82028e+06		226920	1.2947e+06	3	2	0	FALSE	54.791	17	12	793	93.2	5.66	12	cell organization and biogenesis;developmental processes;other biological processes	plasma membrane;other membranes;cytosol;cytoskeleton	Pf02029	800	A8K0X1; hsa:800; Q05682; Q13978; Q13979; Q14741; Q14742; Q9UD91	ENSG00000122786	Smooth Muscle Contraction	Myometrial relaxation and contraction pathways	2	0	87.37	93.52	1		142.89	81.62	cytoskeletal activity;other molecular function
	High	Q9Y3B2	EXOSC1	Exosome complex component CSL4 OS=Homo sapiens OX=9606 GN=EXOSC1 PE=1 SV=1	2	7	0		0.53	-0.92	0.0786021	311122	316942	114351	349038	311122	1.03814e+06	316942	303096	56647.8	349038	235858	1.02194e+06	185579	206468	3	3	0	FALSE	6.113	9	2	195	21.4	8.24	2	RNA metabolism OR transcription;other metabolic processes	cytosol;nucleus;other cytoplasmic organelle;other cell component	Pf10447, Pf14382	51013	B2R9B3; hsa:51013; Q5JTH3; Q9Y3B2	ENSG00000171311	Major pathway of rRNA processing in the nucleolus and cytosol; ATF4 activates genes in response to endoplasmic reticulum stress; KSRP (KHSRP) binds and destabilizes mRNA; Tristetraprolin (TTP, ZFP36) binds and destabilizes mRNA; Butyrate Response Factor 1 (BRF1) binds and destabilizes mRNA; mRNA decay by 3' to 5' exoribonuclease		6	0	48.8	76.07	1		64.78	14.4	nucleic acid binding activity
	High	P47897	QARS1	Glutamine--tRNA ligase OS=Homo sapiens OX=9606 GN=QARS1 PE=1 SV=1	6	7	0		1.845	0.88	0.0730234	701129	382668	1.70011e+06	701129	468466	1.12955e+06	382668	326593	842207	701129	355139	1.11192e+06	224064	222474	3	3	0	FALSE	15.033	6	5	775	87.7	7.15	6	protein metabolism;RNA metabolism OR transcription;other metabolic processes;developmental processes;other biological processes	cytosol;mitochondrion;other cell component	Pf00749, Pf03950, Pf04557, Pf04558, Pf20974	5859	B4DWJ2; hsa:5859; P47897	ENSG00000172053	Selenoamino acid metabolism; Cytosolic tRNA aminoacylation; Mitochondrial tRNA aminoacylation		3	0	68.41	73.14	1		54.02	7.74	enzyme regulator activity;other molecular function
	High	Q09666	AHNAK	Neuroblast differentiation-associated protein AHNAK OS=Homo sapiens OX=9606 GN=AHNAK PE=1 SV=2	70	340	0		1.307	0.39	0.23885	4.93273e+07	5.39243e+07	7.38901e+07	4.13747e+07	4.93273e+07	3.7371e+07	5.82709e+07	5.39243e+07	3.66039e+07	4.13747e+07	3.73944e+07	3.67877e+07	3.41194e+07	3.67331e+07	3	3	0	FALSE	336.496	28	69	5890	628.7	6.15	70	other biological processes	non-structural extracellular;plasma membrane;other membranes;cytosol;cytoskeleton;nucleus;other cell component		79026	A1A586; hsa:79026; Q09666	ENSG00000124942			0	1	30.89	22.12	1	Acetyl [N-Term]	60.63	487.79	other molecular function
	High	Q15366	PCBP2	Poly(rC)-binding protein 2 OS=Homo sapiens OX=9606 GN=PCBP2 PE=1 SV=1	9	50	0		1.3	0.38	0.254039	3.57059e+06	2.67312e+06	4.1086e+06	3.57059e+06	2.6522e+06	3.30076e+06	2.09795e+06	2.67312e+06	2.03533e+06	3.57059e+06	2.0106e+06	3.24924e+06	1.22842e+06	1.82092e+06	3	3	0	FALSE	40.1	36	5	365	38.6	6.79	9	protein metabolism;RNA metabolism OR transcription;other metabolic processes;stress response;other biological processes	cytosol;nucleus;other cell component	Pf00013	5094	A8K7X6; B4DXP5; F8VYL7; G3V0E8; hsa:5094; I6L8F9; Q15366; Q32Q82; Q59HD4; Q68Y55; Q6IPF4; Q6PKG5	ENSG00000197111	mRNA Splicing - Major Pathway; Negative regulators of DDX58/IFIH1 signaling; Processing of Capped Intron-Containing Pre-mRNA; SARS-CoV-1 activates/modulates innate immune responses	mRNA processing; Ferroptosis; Modulators of TCR signaling and T cell activation	7	0	21.38	22.36	1		13.78	99.47	nucleic acid binding activity;other molecular function
	High	Q9ULD2	MTUS1	Microtubule-associated tumor suppressor 1 OS=Homo sapiens OX=9606 GN=MTUS1 PE=1 SV=2	2	9	0		0.667	-0.58	0.37096	53619.5	80377.5	205686	43622.2	53619.5	163139	80377.5	66852.4	101893	43622.2	40648.3	160593	47063.5	45539.7	3	3	0	FALSE	16.347	3	2	1270	141.3	7.5	2	other biological processes	plasma membrane;other membranes;cytoskeleton;mitochondrion;ER/Golgi;nucleus		57509	A8K135; B2RBJ6; B3KWJ9; B4DH03; B9EGA1; D3DSP8; Q63HJ6; Q659F4; Q6PK49; Q6URW7; Q8N4M6; Q8WTT9; Q9H7T2; Q9ULD2	ENSG00000129422			0	0	89.94	50.39	1		24.95	18.37	cytoskeletal activity
	High	A0A8I5KY61	SBF1	SET binding factor 1 OS=Homo sapiens OX=9606 GN=SBF1 PE=1 SV=1	7	11	0		1.036	0.05	0.881507	489941	489337	665475	352015	489941	500736	489337	335190	329665	352015	371419	492920	286522	228330	3	3	0	FALSE	28.017	5	7	1899	211.5	7.11	7		nucleus	Pf00169, Pf02141, Pf02893, Pf03456, Pf06602, Pf12335		A0A8I5KY61	ENSG00000100241			0	0	31.27	20.93	1		36.14	21.93	enzyme regulator activity
	High	Q8IY26	PLPP6	Polyisoprenoid diphosphate/phosphate phosphohydrolase PLPP6 OS=Homo sapiens OX=9606 GN=PLPP6 PE=1 SV=3	1	2	0		0.855	-0.23	0.654008	183078	214238	294242	113911		214238			145762	113911		210894			2	1	0.007	FALSE	2.214	3	1	295	32.2	9.99	1	protein metabolism;other metabolic processes;stress response;other biological processes	plasma membrane;other membranes;ER/Golgi;nucleus	Pf01569	403313	B3KY05; hsa:403313; Q5JVJ6; Q8IY26; Q8NCK9	ENSG00000205808	Cholesterol biosynthesis		1	0	62.48		1		73.02	1.61	other molecular function
	High	Q99943	AGPAT1	1-acyl-sn-glycerol-3-phosphate acyltransferase alpha OS=Homo sapiens OX=9606 GN=AGPAT1 PE=1 SV=2	3	9	0		0.753	-0.41	0.41552	270216	358827		213472	342044		360987	356680		213472	259300		211369	242969	2	2	0	FALSE	6.074	14	3	283	31.7	9.38	3	other metabolic processes;other biological processes	other membranes;ER/Golgi	Pf01553	10554	A2BFI5; hsa:10554; Q5BL03; Q99943	ENSG00000204310; ENSG00000206324; ENSG00000226467; ENSG00000227642; ENSG00000228892; ENSG00000235758; ENSG00000236873	ChREBP activates metabolic gene expression; Synthesis of PA	Triacylglyceride synthesis	3	0	32.73	0.85	1		35.06	1.76	other molecular function
	Medium	P61927	RPL37	60S ribosomal protein L37 OS=Homo sapiens OX=9606 GN=RPL37 PE=1 SV=2	1	21	0		2.207	1.14	0.00229146	8.00396e+06	3.62658e+06	8.00396e+06	1.70339e+07	7.98975e+06	7.95014e+06	3.62658e+06	2.47857e+06	3.96502e+06	1.70339e+07	6.05694e+06	7.82605e+06	2.12348e+06	1.68839e+06	3	3	0.029	FALSE	1.756	6	1	97	11.1	11.74	1	protein metabolism;other metabolic processes;other biological processes	cytosol;translational apparatus;other cell component	Pf01907	6167	B2R4H2; hsa:6167; P02403; P61927; Q6IBB4; Q99883	ENSG00000145592	Regulation of expression of SLITs and ROBOs; Nonsense Mediated Decay (NMD) enhanced by the Exon Junction Complex (EJC); Eukaryotic Translation Termination; Nonsense Mediated Decay (NMD) independent of the Exon Junction Complex (EJC); L13a-mediated translational silencing of Ceruloplasmin expression; Formation of a pool of free 40S subunits; GTP hydrolysis and joining of the 60S ribosomal subunit; Major pathway of rRNA processing in the nucleolus and cytosol; SRP-dependent cotranslational protein targeting to membrane; Viral mRNA Translation; Response of EIF2AK4 (GCN2) to amino acid deficiency; Peptide chain elongation; Selenocysteine synthesis	Cytoplasmic ribosomal proteins	14	0	47.39	61.58	1		68.67	1.62	enzyme regulator activity;nucleic acid binding activity;other molecular function
	High	P46013	MKI67	Proliferation marker protein Ki-67 OS=Homo sapiens OX=9606 GN=MKI67 PE=1 SV=2	69	319	0		0.726	-0.46	0.333892	2.00326e+07	2.81475e+07	2.75759e+07	2.00326e+07	1.51239e+07	3.74174e+07	2.81475e+07	2.10696e+07	1.36606e+07	2.00326e+07	1.14653e+07	3.68334e+07	1.64812e+07	1.43525e+07	3	3	0	FALSE	428.567	30	69	3256	358.5	9.45	69	cell cycle OR cell proliferation;other biological processes	nucleus;other cell component	Pf00498, Pf08065, Pf15276	4288	hsa:4288; P46013; Q5VWH2	ENSG00000148773		Primary focal segmental glomerulosclerosis (FSGS)	1	0	30	28.39	1		42.71	605.84	nucleic acid binding activity;other molecular function
	High	Q96DT7	ZBTB10	Zinc finger and BTB domain-containing protein 10 OS=Homo sapiens OX=9606 GN=ZBTB10 PE=1 SV=2	5	19	0		0.721	-0.47	0.3308	1.29105e+06	1.68052e+06	1.74849e+06	1.01169e+06	1.29105e+06	1.68052e+06	1.67457e+06	1.96662e+06	866172	1.01169e+06	978733	1.65429e+06	980514	1.33966e+06	3	3	0	FALSE	16.329	8	5	871	94.8	5.16	5	other biological processes	nucleus;other cell component	Pf00651	65986	A4FVD0; hsa:65986; Q86W96; Q8IXI9; Q96DT7; Q96MH9	ENSG00000205189			0	0	27.55	9.41	1		33.83	30.36	nucleic acid binding activity;other molecular function
	High	Q96BN2	TADA1	Transcriptional adapter 1 OS=Homo sapiens OX=9606 GN=TADA1 PE=1 SV=1	2	8	0		0.389	-1.36	0.00438268	371036	938814	36123.6	371036	413071		1.02223e+06	862206	17895	371036	313145		598547	587332	3	2	0	FALSE	12.547	7	2	335	37.4	7.39	2	other biological processes	cytosol;nucleus;other cell component	Pf12767	117143	A8K4J9; hsa:117143; Q96BN2	ENSG00000152382	HATs acetylate histones		1	0	75.55	12.01	1		30.15	18.47	other molecular function
	High	A0A8Q3SIQ8	KIF7	Kinesin family member 7 OS=Homo sapiens OX=9606 GN=KIF7 PE=1 SV=1	34	189	0		0.936	-0.1	0.966329	1.27903e+07	1.45992e+07	2.1805e+07	9.87556e+06	1.27903e+07	1.5268e+07	1.36919e+07	1.45992e+07	1.08018e+07	9.87556e+06	9.69616e+06	1.50296e+07	8.01701e+06	9.94493e+06	3	3	0	FALSE	162.223	27	34	1384	154.6	6.8	34	other biological processes	cytoskeleton;other cell component	Pf00225	374654	A0A8Q3SIQ8	ENSG00000166813		Hedgehog signaling pathway; Hedgehog signaling pathway; Ciliopathies; Bardet-Biedl syndrome	4	0	41.95	5.45	1		48.82	351.56	cytoskeletal activity;other molecular function
	High	Q71U36	TUBA1A	Tubulin alpha-1A chain OS=Homo sapiens OX=9606 GN=TUBA1A PE=1 SV=1	24	1385	0		0.685	-0.55	0.238821	4.49956e+06	7.74991e+06	4.38582e+06	4.49956e+06	7.52404e+06	8.3544e+06	7.29294e+06	7.74991e+06	2.17266e+06	4.49956e+06	5.70389e+06	8.224e+06	4.27024e+06	5.27921e+06	3	3	0	FALSE	282.665	68	1	451	50.1	5.06	24	cell cycle OR cell proliferation;cell organization and biogenesis;other metabolic processes;transport;developmental processes;signal transduction;other biological processes	plasma membrane;other membranes;cytosol;cytoskeleton;other cytoplasmic organelle;other cell component	Pf00091, Pf03953	7846	A8K0B8; G3V1U9; hsa:7846; P04687; P05209; Q71U36	ENSG00000167552	Recycling pathway of L1; MHC class II antigen presentation; Intraflagellar transport; COPI-dependent Golgi-to-ER retrograde traffic; Separation of Sister Chromatids; The role of GTSE1 in G2/M progression after G2 checkpoint; Translocation of SLC2A4 (GLUT4) to the plasma membrane; Microtubule-dependent trafficking of connexons from Golgi to the plasma membrane; Gap junction assembly; Resolution of Sister Chromatid Cohesion; HSP90 chaperone cycle for steroid hormone receptors (SHR) in the presence of ligand; Recruitment of NuMA to mitotic centrosomes; Formation of tubulin folding intermediates by CCT/TriC; Post-chaperonin tubulin folding pathway; RHO GTPases activate IQGAPs; RHO GTPases Activate Formins; COPI-mediated anterograde transport; COPI-independent Golgi-to-ER retrograde traffic; Carboxyterminal post-translational modifications of tubulin; HCMV Early Events; Assembly and cell surface presentation of NMDA receptors; Activation of AMPK downstream of NMDARs; Aggrephagy; EML4 and NUDC in mitotic spindle formation; Sealing of the nuclear envelope (NE) by ESCRT-III; Kinesins; PKR-mediated signaling; Regulation of PLK1 Activity at G2/M Transition; Loss of Nlp from mitotic centrosomes; Recruitment of mitotic centrosome proteins and complexes; Anchoring of the basal body to the plasma membrane; AURKA Activation by TPX2; Prefoldin mediated transfer of substrate to CCT/TriC; Hedgehog 'off' state	Alzheimer's disease and miRNA effects; Pathogenic Escherichia coli infection; Parkin-ubiquitin proteasomal system pathway; Alzheimer's disease; PAFAH1B1 copy number variation	42	1	32.54	6.83	1		35.63	4267.48	cytoskeletal activity;other molecular function
	High	P15170	GSPT1	Eukaryotic peptide chain release factor GTP-binding subunit ERF3A OS=Homo sapiens OX=9606 GN=GSPT1 PE=1 SV=1	11	73	0		1.38	0.46	0.169276	1.52283e+07	9.35549e+06	2.17961e+07	1.09042e+07	1.52283e+07	9.35549e+06	1.03219e+07	8.5057e+06	1.07974e+07	1.09042e+07	1.15444e+07	9.20946e+06	6.04378e+06	5.79406e+06	3	3	0	FALSE	44.304	23	4	499	55.7	5.62	11	cell cycle OR cell proliferation;cell organization and biogenesis;protein metabolism;RNA metabolism OR transcription;other metabolic processes;other biological processes	cytosol;translational apparatus;other cell component	Pf00009, Pf03143, Pf03144	2935	hsa:2935; J3KQG6; P15170; Q96GF2	ENSG00000103342	Regulation of expression of SLITs and ROBOs; Nonsense Mediated Decay (NMD) enhanced by the Exon Junction Complex (EJC); Eukaryotic Translation Termination; Nonsense Mediated Decay (NMD) independent of the Exon Junction Complex (EJC)		4	6	34.33	9.67	1		42.68	141.71	nucleic acid binding activity;other molecular function
	High	P15311	EZR	Ezrin OS=Homo sapiens OX=9606 GN=EZR PE=1 SV=4	7	29	0		1.773	0.83	0.039112	2.49354e+06	1.06213e+06	805154	3.31061e+06	2.49354e+06	398969	1.06213e+06	1.83894e+06	398859	3.31061e+06	1.89033e+06	392742	621909	1.25268e+06	3	3	0	FALSE	22.631	11	5	586	69.4	6.27	7	cell adhesion;cell cycle OR cell proliferation;cell organization and biogenesis;transport;signal transduction;other biological processes	plasma membrane;other membranes;cytosol;cytoskeleton;nucleus;other cytoplasmic organelle;other cell component	Pf00373, Pf00769, Pf09379, Pf09380, Pf20492	7430	E1P5A8; hsa:7430; P15311; P23714; Q4VX75; Q96CU8; Q9NSJ4	ENSG00000092820	Recycling pathway of L1; Sensory processing of sound by inner hair cells of the cochlea; Sensory processing of sound by outer hair cells of the cochlea; Netrin-1 signaling	Pathogenic Escherichia coli infection; AGE/RAGE pathway; VEGFA-VEGFR2 signaling; 16p11.2 proximal deletion syndrome; CCL18 signaling pathway; Regulation of actin cytoskeleton; GDNF signaling	11	1	58	65.52	1		57.4	40.57	cytoskeletal activity;other molecular function
	High	Q6SJ96		TATA box-binding protein-like 2 OS=Homo sapiens OX=9606 GN=TBPL2 PE=2 SV=1	3	7	0		2.47	1.3	0.0151642	699813	227444	699813			897511	53356.5	227444	346675			883501	31241.9	154934	1	3	0	FALSE	9.01	6	3	375	41.5	6.43	3									0	0		113.48	1		28.14	9.84
	High	A0A804HJ70	GLE1	mRNA export factor GLE1 OS=Homo sapiens OX=9606 GN=GLE1 PE=1 SV=1	7	25	0		0.849	-0.24	0.674827	1.77199e+06	4.00325e+06	3.66541e+06	1.45273e+06	1.77199e+06	2.63675e+06	4.37532e+06	4.00325e+06	1.81578e+06	1.45273e+06	1.34332e+06	2.59559e+06	2.56189e+06	2.727e+06	3	3	0	FALSE	44.281	12	7	707	80.8	7.42	7	other metabolic processes;transport	other membranes;cytosol;nucleus	Pf07817		A0A804HJ70	ENSG00000119392			0	0	52.08	24.93	1		73.46	37.41
	High	Q9HAV4	XPO5	Exportin-5 OS=Homo sapiens OX=9606 GN=XPO5 PE=1 SV=1	9	41	0		1.263	0.34	0.326748	1.59365e+06	1.34234e+06	1.55709e+06	1.59365e+06	1.60006e+06	1.34903e+06	1.23516e+06	1.34234e+06	771354	1.59365e+06	1.21299e+06	1.32797e+06	723223	914401	3	3	0	FALSE	49.52	9	9	1204	136.2	5.8	9	RNA metabolism OR transcription;transport	cytosol;nucleus;other cell component	Pf03810, Pf08389, Pf19273	57510	hsa:57510; Q5JTE6; Q96G48; Q96HN3; Q9BWM6; Q9BZV5; Q9H9M4; Q9HAV4; Q9NT89; Q9NW39; Q9ULC9	ENSG00000124571	MicroRNA (miRNA) biogenesis	miRNA biogenesis; exRNA mechanism of action and biogenesis; Primary ovarian insufficiency	4	0	1.46	4.88	1		20.67	55.48	nucleic acid binding activity;other molecular function
	High	Q9Y2W1	THRAP3	Thyroid hormone receptor-associated protein 3 OS=Homo sapiens OX=9606 GN=THRAP3 PE=1 SV=2	16	82	0		0.739	-0.44	0.36663	6.34933e+06	7.51134e+06	1.23775e+07	6.34933e+06	6.29789e+06	1.79038e+07	7.51134e+06	7.03507e+06	6.1316e+06	6.34933e+06	4.77436e+06	1.76243e+07	4.39812e+06	4.79227e+06	3	3	0	FALSE	105.297	22	16	955	108.6	10.15	16	RNA metabolism OR transcription;other metabolic processes;other biological processes	nucleus	Pf15440	9967	D3DPS5; hsa:9967; Q5VTK6; Q9Y2W1	ENSG00000054118	PPARA activates gene expression; Transcriptional regulation of white adipocyte differentiation	Interactome of polycomb repressive complex 2 (PRC2)	3	0	41.9	56.78	1		51.95	173.41	nucleic acid binding activity;other molecular function
	High	E7EVH7		Kinesin light chain OS=Homo sapiens OX=9606 PE=3 SV=2	7	15	0		1.556	0.64	0.244883	314859	486557	3.75721e+06	314859	307041	1.51954e+06	486557	383569	1.86126e+06	314859	232764	1.49582e+06	284895	261286	3	3	0	FALSE	25.081	10	5	719	82.4	7.06	7	signal transduction	other membranes;cytoskeleton;mitochondrion	Pf10231, Pf13374, Pf13424						0	2	136.31	78.87	1		80.16	15.11
	High	Q9ULR0	ISY1	Pre-mRNA-splicing factor ISY1 homolog OS=Homo sapiens OX=9606 GN=ISY1 PE=1 SV=3	8	60	0		0.483	-1.05	0.0141666	4.13101e+06	8.42991e+06	3.01324e+06	4.97696e+06	4.13101e+06	8.54411e+06	8.42991e+06	7.16595e+06	1.49271e+06	4.97696e+06	3131675	8.41075e+06	4.93598e+06	4.88142e+06	3	3	0	FALSE	35.041	24	8	285	33	5.17	8	cell organization and biogenesis;RNA metabolism OR transcription;other metabolic processes	nucleus;other cell component	Pf06246	100534599; 57461	hsa:100534599; hsa:57461; Q96IL2; Q9BT05; Q9ULR0	ENSG00000240682	mRNA Splicing - Major Pathway; Formation of TC-NER Pre-Incision Complex; Dual incision in TC-NER; Gap-filling DNA repair synthesis and ligation in TC-NER		5	0	24.38	9.51	1		70.5	112.08
	High	Q8N4V1	MMGT1	ER membrane protein complex subunit 5 OS=Homo sapiens OX=9606 GN=MMGT1 PE=1 SV=1	2	11	0		1.212	0.28	0.401271	1.34774e+06	881513	2.38384e+06	1.31346e+06	1.34774e+06	2.67797e+06	881513	793629	1.18092e+06	1.31346e+06	1.0217e+06	2636173	516154	540617	3	3	0	FALSE	15.391	24	2	131	14.7	9.16	2	cell organization and biogenesis;transport	plasma membrane;other membranes;ER/Golgi;other cytoplasmic organelle	Pf10270	93380	B2R625; B4DIY3; D3DWG7; hsa:93380; Q5JPP7; Q8N4V1	ENSG00000169446	Miscellaneous transport and binding events		1	0	36.17	73.29	1		65.74	27.76	transporter activity
	High	Q99547	MPHOSPH6	M-phase phosphoprotein 6 OS=Homo sapiens OX=9606 GN=MPHOSPH6 PE=1 SV=2	3	3	0		0.142	-2.81	9.96793e-08	90540.5	636419	90540.5			636419			44852.2			626485			1	1	0	FALSE	7.498	21	3	160	19	5.2	3	RNA metabolism OR transcription;other metabolic processes	cytosol;nucleus;other cell component	Pf10175	10200	B2RAF0; hsa:10200; Q99547	ENSG00000135698	Major pathway of rRNA processing in the nucleolus and cytosol		1	0			1		0	3.42	nucleic acid binding activity
	High	Q86XI2	NCAPG2	Condensin-2 complex subunit G2 OS=Homo sapiens OX=9606 GN=NCAPG2 PE=1 SV=1	33	338	0		0.824	-0.28	0.612781	2.68522e+07	3.059e+07	3.80135e+07	2.23548e+07	2.68522e+07	3.1458e+07	3.059e+07	2.93392e+07	1.88312e+07	2.23548e+07	2.03563e+07	3.09669e+07	1.79114e+07	1.99858e+07	3	3	0	FALSE	186.35	32	33	1143	130.9	6.87	33	cell cycle OR cell proliferation;cell organization and biogenesis;RNA metabolism OR transcription;other metabolic processes;developmental processes;other biological processes	nucleus;other cell component	Pf12422	54892	A4D228; hsa:54892; Q7Z3J9; Q86XI2; Q8WUG8; Q9BRX6; Q9H8S2; Q9H9K6	ENSG00000146918	Condensation of Prophase Chromosomes	Mesodermal commitment pathway	2	0	27.73	3.5	1		47.02	594.73	other molecular function
	High	P11142	HSPA8	Heat shock cognate 71 kDa protein OS=Homo sapiens OX=9606 GN=HSPA8 PE=1 SV=1	24	343	0		1.013	0.02	0.804859	1.11246e+08	1.0592e+08	1.52987e+08	1.11246e+08	1.03336e+08	1.11618e+08	1.0592e+08	1.0203e+08	7.5787e+07	1.11246e+08	7.83375e+07	1.09876e+08	6.20197e+07	6.95023e+07	3	3	0	FALSE	107.639	34	14	646	70.9	5.52	24	cell organization and biogenesis;protein metabolism;RNA metabolism OR transcription;other metabolic processes;stress response;transport;other biological processes	non-structural extracellular;plasma membrane;other membranes;cytosol;nucleus;other cytoplasmic organelle;other cell component	Pf00012	3312	hsa:3312; P11142; Q9H3R6	ENSG00000109971	Golgi Associated Vesicle Biogenesis; Late endosomal microautophagy; AUF1 (hnRNP D0) binds and destabilizes mRNA; HSP90 chaperone cycle for steroid hormone receptors (SHR) in the presence of ligand; PKR-mediated signaling; Regulation of HSF1-mediated heat shock response; Neutrophil degranulation; Lysosome Vesicle Biogenesis; Clathrin-mediated endocytosis; mRNA Splicing - Major Pathway; CHL1 interactions; Interleukin-4 and Interleukin-13 signaling; GABA synthesis, release, reuptake and degradation; Lipophagy; Chaperone Mediated Autophagy; Protein methylation; Attenuation phase; Respiratory syncytial virus genome transcription	Parkin-ubiquitin proteasomal system pathway; MAPK signaling pathway; Exercise-induced circadian regulation; Measles virus infection; Opioid receptor pathways; Extrafollicular and follicular B cell activation by SARS-CoV-2; 1p36 copy number variation syndrome; HDAC6 interactions in the central nervous system	27	10	21.77	4.53	1		37.14	774.42	signal transduction activity or receptor binding;other molecular function
	High	H3BN98		40S ribosomal protein S15a (Fragment) OS=Homo sapiens OX=9606 PE=3 SV=2	5	88	0		1.077	0.11	0.79294	633672	661959	633672	391264	1.28455e+06	363293	1.0359e+06	661959	313910	391264	973802	357622	606549	450924	3	3	0	FALSE	14.868	16	1	237	27.2	9.55	5	protein metabolism;other metabolic processes	other membranes;ER/Golgi;translational apparatus;other cell component	Pf00410						0	0	60.01	49.05	1		66.89	159.55	other molecular function
	High	P51784	USP11	Ubiquitin carboxyl-terminal hydrolase 11 OS=Homo sapiens OX=9606 GN=USP11 PE=1 SV=3	1	1	0		0.828	-0.27	0.625368	1.5306e+06	1.84888e+06	1.5306e+06	1.03397e+06	2.4397e+06			1.84888e+06	758235	1.03397e+06	1.84951e+06			1.25945e+06	3	1	0.002	FALSE	2.653	1	1	963	109.7	5.45	1	protein metabolism;other metabolic processes	cytosol;nucleus;other cell component	Pf00443, Pf06337, Pf14533, Pf14836		B2RTX1; P51784; Q8IUG6; Q9BWE1	ENSG00000102226	Ub-specific processing proteases; Association of TriC/CCT with target proteins during biosynthesis		2	0	42.74		1		55.25	2.29	other molecular function
	High	O75616	ERAL1	GTPase Era, mitochondrial OS=Homo sapiens OX=9606 GN=ERAL1 PE=1 SV=2	9	44	0		0.701	-0.51	0.271199	3.34644e+06	5.51778e+06	7.98496e+06	2.15936e+06	3.34644e+06	6.95729e+06	5.51778e+06	4.45231e+06	3.95561e+06	2.15936e+06	2.5369e+06	6.84869e+06	3.23083e+06	3.0329e+06	3	3	0	FALSE	52.442	30	9	437	48.3	8.84	9	cell organization and biogenesis	other membranes;cytosol;mitochondrion	Pf01926	26284	B3KN21; C9JEC6; hsa:26284; O75616; O75617; Q8WUY4; Q96LE2; Q96TC0	ENSG00000132591	Mitochondrial translation initiation; Mitochondrial translation elongation; Mitochondrial translation termination	Primary ovarian insufficiency	4	0	68.46	22.28	1		72.33	100.3	translation activity;nucleic acid binding activity;other molecular function
	High	P28749	RBL1	Retinoblastoma-like protein 1 OS=Homo sapiens OX=9606 GN=RBL1 PE=1 SV=3	1	1	0		0.747	-0.42	0.417425	372364	498516	372364			498516			184463			490735			1	1	0	FALSE	3.971	1	1	1068	120.8	7.5	1	cell cycle OR cell proliferation;cell organization and biogenesis;other biological processes	nucleus;other cell component	Pf01857, Pf01858, Pf08934, Pf11934	5933	A8K2W5; hsa:5933; P28749; Q4VXA0; Q8N5K6; Q9H1L5; Q9H1M1	ENSG00000080839	SMAD2/SMAD3:SMAD4 heterotrimer regulates transcription; Cyclin D associated events in G1; TP53 Regulates Transcription of Genes Involved in G2 Cell Cycle Arrest; G1/S-Specific Transcription; Transcription of E2F targets under negative control by DREAM complex; Transcription of E2F targets under negative control by p107 (RBL1) and p130 (RBL2) in complex with HDAC1	Cell cycle; Adipogenesis; TGF-beta signaling pathway; FGFR3 signaling in chondrocyte proliferation and terminal differentiation; DYRK1A involvement regarding cell proliferation in brain development; ID signaling pathway	13	0			1		0	2.58	nucleic acid binding activity;other molecular function
	High	P09543	CNP	2',3'-cyclic-nucleotide 3'-phosphodiesterase OS=Homo sapiens OX=9606 GN=CNP PE=1 SV=2	10	88	0		0.971	-0.04	0.92463	4.88186e+06	5.00849e+06	4.09778e+06	4.94146e+06	4.88186e+06	3.94868e+06	5.25626e+06	5.00849e+06	2.02997e+06	4.94146e+06	3.70088e+06	3.88705e+06	3.0777e+06	3.41177e+06	3	3	0	FALSE	37.899	24	10	421	47.5	9.07	10	cell-cell signaling;cell organization and biogenesis;other metabolic processes;transport;developmental processes;other biological processes	non-structural extracellular;other membranes;cytoskeleton;mitochondrion;other cell component	Pf05881, Pf13671	1267	hsa:1267; P09543	ENSG00000173786		Glial cell differentiation; MECP2 and associated Rett syndrome; VEGFA-VEGFR2 signaling; FGFR3 signaling in chondrocyte proliferation and terminal differentiation; Cell lineage map for neuronal differentiation	5	0	10.15	14.66	1		26.71	124.47	nucleic acid binding activity;other molecular function
	High	Q12797	ASPH	Aspartyl/asparaginyl beta-hydroxylase OS=Homo sapiens OX=9606 GN=ASPH PE=1 SV=3	12	85	0		0.684	-0.55	0.242863	4.67734e+06	6.04928e+06	4.91838e+06	2.76789e+06	4.67734e+06	7.54454e+06	6.04928e+06	5.85363e+06	2.43648e+06	2.76789e+06	3.54584e+06	7.42678e+06	3.54204e+06	3.98748e+06	3	3	0	FALSE	50.409	17	12	758	85.8	5.01	12	cell cycle OR cell proliferation;protein metabolism;other metabolic processes;transport;developmental processes;signal transduction;other biological processes	plasma membrane;other membranes;cytosol;ER/Golgi	Pf05118, Pf05279, Pf13174	444	A0A0A0MSK8; A6NDF4; A6NHI2; B4DIC9; B4E2K4; B7ZM95; E5RGP5; F5H667; hsa:444; Q12797; Q6NXR7; Q8TB28; Q9H291; Q9H2C4; Q9NRI0; Q9NRI1; Q9Y4J0	ENSG00000198363	Stimuli-sensing channels; Protein hydroxylation; Ion homeostasis		3	0	28.59	14.27	1		33.52	94.16	other molecular function
	High	O75925	PIAS1	E3 SUMO-protein ligase PIAS1 OS=Homo sapiens OX=9606 GN=PIAS1 PE=1 SV=2	2	18	0		0.62	-0.69	0.212702	371213	598744		293119	470114			598744		293119	356388			407862	2	1	0	FALSE	18.7	5	2	651	71.8	7.3	2	cell cycle OR cell proliferation;cell organization and biogenesis;protein metabolism;other metabolic processes;signal transduction;other biological processes	cytoskeleton;nucleus;other cell component	Pf02891, Pf14324	8554	B2RB67; B3KSY9; C5J4B4; hsa:8554; O75925; Q147X4; Q99751; Q9UN02	ENSG00000033800	SUMOylation of DNA damage response and repair proteins; SUMOylation of ubiquitinylation proteins; SUMOylation of chromatin organization proteins; SUMOylation of transcription cofactors; SUMOylation of intracellular receptors; Regulation of IFNG signaling; SUMOylation of transcription factors; Formation of Incision Complex in GG-NER	Androgen receptor signaling pathway; Interleukin-11 signaling pathway; Mesodermal commitment pathway; TGF-beta signaling pathway; Immune response to tuberculosis; Interferon type I signaling pathways	14	0	32.8		1		35.35	40.64	nucleic acid binding activity;other molecular function
	High	Q7Z4H7	HAUS6	HAUS augmin-like complex subunit 6 OS=Homo sapiens OX=9606 GN=HAUS6 PE=1 SV=2	23	128	0		0.953	-0.07	0.970854	5.02846e+06	5.48888e+06	2.46273e+07	3.76451e+06	5.02846e+06	1.83337e+07	5.17872e+06	5.48888e+06	1.22e+07	3.76451e+06	3.81202e+06	1.80475e+07	3.0323e+06	3.73901e+06	3	3	0	FALSE	181.359	34	23	955	108.6	6.47	23	cell cycle OR cell proliferation;cell organization and biogenesis;other biological processes	cytosol;cytoskeleton	Pf14661	54801	B3KPK4; B4DX82; hsa:54801; Q05CG1; Q14CB6; Q14CD9; Q2TA91; Q6IQ10; Q6NZX5; Q7Z4H7; Q8IZQ4; Q96FN0; Q9H950; Q9H998; Q9HCJ8; Q9NXT8	ENSG00000147874	Recruitment of NuMA to mitotic centrosomes; Regulation of PLK1 Activity at G2/M Transition; Loss of Nlp from mitotic centrosomes; Recruitment of mitotic centrosome proteins and complexes; Anchoring of the basal body to the plasma membrane; AURKA Activation by TPX2		7	0	105	77.66	1		65.04	356.65	cytoskeletal activity
	High	O14770	MEIS2	Homeobox protein Meis2 OS=Homo sapiens OX=9606 GN=MEIS2 PE=1 SV=2	1	1	0		0.65	-0.62	0.297644	98823.4	156802	61206.3		159560	146247	158019	156802	30320.5		120961	143964	92525.2	106813	2	3	0	FALSE	3.578	2	1	477	51.8	6.4	1	developmental processes;other biological processes	nucleus;other cell component	Pf05920, Pf16493	4212	A6NJI5; A8MWD5; B3KP98; B3KPQ6; hsa:4212; O14770; Q96DI2; Q96KI4; Q96KI5; Q9NRS1; Q9NRS2; Q9NRS3	ENSG00000134138			0	0	63	4.21	1		70.98	0	nucleic acid binding activity;other molecular function
	High	H0YAP0	ZC2HC1A	Zinc finger C2HC-type containing 1A OS=Homo sapiens OX=9606 GN=ZC2HC1A PE=1 SV=2	2	3	0		0.65	-0.62	0.312717	83345.4	128305	83345.4			128305			41287.9			126302			1	1	0	FALSE	5.358	5	2	364	39.6	9.85	2					H0YAP0	ENSG00000104427			0	0			1		0	6.29
	High	Q9NWZ5	UCKL1	Uridine-cytidine kinase-like 1 OS=Homo sapiens OX=9606 GN=UCKL1 PE=1 SV=2	3	8	0		0.887	-0.17	0.700766	359859	423375	1.33879e+06	307888	359859	1.30074e+06	320668	423375	663214	307888	272805	1.28044e+06	187761	288402	3	3	0	FALSE	10.833	7	3	548	61.1	7.36	3	other metabolic processes	cytosol;nucleus;other cell component	Pf00485, Pf14681	54963	B7Z8N2; hsa:54963; Q5JWV0; Q70AQ5; Q8N524; Q9H3Z2; Q9NWZ5	ENSG00000198276	Pyrimidine salvage	Pyrimidine metabolism	2	0	86.83	79.03	1		64.92	3.65	kinase activity;other molecular function
	High	Q9BQ61	TRIR	Telomerase RNA component interacting RNase OS=Homo sapiens OX=9606 GN=TRIR PE=1 SV=1	3	11	0		0.725	-0.46	0.375608	380576	492867	380576	622143	380035	492867	219020	539430	188531	622143	288100	485174	128243	367458	3	3	0	FALSE	14.617	27	3	176	18.4	9.44	3	RNA metabolism OR transcription;other metabolic processes			79002	hsa:79002; Q9BQ61	ENSG00000123144			0	0	30.29	41.51	1		45.35	13.53	nucleic acid binding activity;other molecular function
	High	Q8IWC1	MAP7D3	MAP7 domain-containing protein 3 OS=Homo sapiens OX=9606 GN=MAP7D3 PE=1 SV=2	19	69	0		0.839	-0.25	0.657504	3.74232e+06	5.80167e+06	8.60886e+06	3.74232e+06	3.70583e+06	6.46934e+06	5.80167e+06	4.60249e+06	4.26468e+06	3.74232e+06	2.80935e+06	6.36836e+06	3.39706e+06	3.1352e+06	3	3	0	FALSE	82.931	23	19	876	98.4	9.32	19	cell organization and biogenesis	cytoskeleton;other cell component	Pf05672	79649	A2A2J0; A6NCZ7; A6NHR4; B4DWD2; H7BY77; hsa:79649; Q5JXI5; Q5JXI6; Q6P2S1; Q8IWC1; Q9H9M8	ENSG00000129680			0	0	52.69	16.82	1		42.82	123.13	cytoskeletal activity
	High	Q9Y2H6	FNDC3A	Fibronectin type-III domain-containing protein 3A OS=Homo sapiens OX=9606 GN=FNDC3A PE=1 SV=4	2	2	0		2.163	1.11	0.0571618	214775	351136	214775			454407	65122.7	351136	106396			447314	38131.4	239193	1	3	0	FALSE	4.612	2	2	1198	131.8	6.71	2	cell adhesion;developmental processes;other biological processes	other membranes;cytosol;ER/Golgi;other cell component	Pf00041	22862	B4DYG1; hsa:22862; Q5HYC9; Q5JVF8; Q5JVF9; Q6EVH3; Q6EVH4; Q6N020; Q6P9D5; Q6ZME4; Q9H1W1; Q9Y2H6	ENSG00000102531			0	0		69.49	1		77.76	1.91
	High	O75396	SEC22B	Vesicle-trafficking protein SEC22b OS=Homo sapiens OX=9606 GN=SEC22B PE=1 SV=5	3	8	0		0.87	-0.2	0.65406	329230	385902	379266	42211.1	329230	336979		441928	187882	42211.1	249586	331719		301040	3	2	0	FALSE	8.254	8	3	215	24.7	8.51	3	cell organization and biogenesis;transport;other biological processes	other membranes;ER/Golgi;other cell component	Pf00957, Pf13774	9554	A8K1G0; hsa:9554; O75396	ENSG00000265808	COPI-dependent Golgi-to-ER retrograde traffic; ER-Phagosome pathway; COPII-mediated vesicle transport; Cargo concentration in the ER		4	0	72.68	19.05	1		46.06	13.85	other molecular function
	High	I3L4A1	CHMP6	Charged multivesicular body protein 6 (Fragment) OS=Homo sapiens OX=9606 GN=CHMP6 PE=1 SV=1	1	3	0		0.911	-0.13	0.879884	1.08423e+06	1.19014e+06		1064836	1.10399e+06		1.09552e+06	1.29293e+06		1064836	836920		641462	880739	2	2	0.008	FALSE	2.138	3	1	224	25.8	4.92	1	cell cycle OR cell proliferation;cell organization and biogenesis;protein metabolism;other metabolic processes;stress response;transport;other biological processes	other membranes;cytoskeleton;nucleus;other cytoplasmic organelle;other cell component	Pf03357		I3L4A1	ENSG00000176108		Ferroptosis	1	0	2.55	11.69	1		12.08	3.81
	High	Q9BXW9	FANCD2	Fanconi anemia group D2 protein OS=Homo sapiens OX=9606 GN=FANCD2 PE=1 SV=2	10	45	0		0.87	-0.2	0.750111	1.17254e+06	1.57676e+06	1.96913e+06	1.02491e+06	1.17254e+06	1.86247e+06	1.57676e+06	1.47601e+06	975473	1.02491e+06	888890	1.8334e+06	923242	1.00546e+06	3	3	0	FALSE	39.278	7	10	1451	164	5.88	10	cell cycle OR cell proliferation;cell organization and biogenesis;DNA metabolism;other metabolic processes;stress response;developmental processes;signal transduction;other biological processes	cytosol;nucleus;other cell component	Pf14631	2177	hsa:2177; Q2LA86; Q69YP9; Q6PJN7; Q9BQ06; Q9BXW9; Q9H9T9	ENSG00000144554	TP53 Regulates Transcription of DNA Repair Genes; Fanconi Anemia Pathway	miRNA regulation of DNA damage response; 15q13.3 copy number variation syndrome; DNA repair pathways, full network; 15q11q13 copy number variation; DNA damage response	7	0	36.57	12.24	1		37.2	51.97	other molecular function
	High	D6RBW1	EIF4E	Eukaryotic translation initiation factor 4E OS=Homo sapiens OX=9606 GN=EIF4E PE=1 SV=1	4	40	0		1.249	0.32	0.353872	2.34287e+06	2.08457e+06	2.34287e+06	1.95526e+06	2.71641e+06	1.48633e+06	2.08457e+06	2.11801e+06	1.16062e+06	1.95526e+06	2.05928e+06	1.46313e+06	1.22058e+06	1.44278e+06	3	3	0	FALSE	10.397	12	4	245	28.5	8.12	4	protein metabolism;other metabolic processes	cytosol;other cell component	Pf01652	1977	D6RBW1	ENSG00000151247		Translation factors; Leptin signaling pathway; Brain-derived neurotrophic factor (BDNF) signaling pathway; Interleukin-1 (IL-1) structural pathway; Mammary gland development pathway - Pregnancy and lactation (Stage 3 of 4); Factors and pathways affecting insulin-like growth factor (IGF1)-Akt signaling; 4-hydroxytamoxifen, dexamethasone, and retinoic acids regulation of p27 expression; VEGFA-VEGFR2 signaling; Angiopoietin-like protein 8 regulatory pathway; Focal adhesion: PI3K-Akt-mTOR-signaling pathway; Prader-Willi and Angelman syndrome; PI3K-Akt signaling pathway; Fragile X syndrome; Translation inhibitors in chronically activated PDGFRA cells; Head and neck squamous cell carcinoma; EGFR tyrosine kinase inhibitor resistance; Insulin signaling; Host-pathogen interaction of human coronaviruses - MAPK signaling; Hypertrophy model; Interferon type I signaling pathways	20	0	16.28	18.74	1		36.63	53.32	nucleic acid binding activity;other molecular function
	High	O60749	SNX2	Sorting nexin-2 OS=Homo sapiens OX=9606 GN=SNX2 PE=1 SV=2	3	9	0		1.154	0.21	0.71278	498058	431526	498058	540675	489068	120645	628290	431526	246729	540675	370757	118762	367883	293954	3	3	0	FALSE	15.007	6	3	519	58.4	5.12	3	cell organization and biogenesis;transport	other membranes;cytosol;other cytoplasmic organelle;other cell component	Pf00787, Pf03700, Pf09325	6643	B3KN44; B4DEK4; B7Z408; hsa:6643; O43650; O60749; P82862; Q53XK8; Q597H6; Q9BTS8	ENSG00000205302	Golgi Associated Vesicle Biogenesis		1	0	5.41	65.05	1		46.43	15.53	signal transduction activity or receptor binding;other molecular function
	High	Q9UPN4	CEP131	Centrosomal protein of 131 kDa OS=Homo sapiens OX=9606 GN=CEP131 PE=1 SV=3	33	194	0		0.954	-0.07	0.975657	1.37928e+07	1.58152e+07	2.66156e+07	1.23668e+07	1.37928e+07	2.16936e+07	1.5071e+07	1.58152e+07	1.31849e+07	1.23668e+07	1.04561e+07	2.1355e+07	8.82454e+06	1.07733e+07	3	3	0	FALSE	166.578	32	33	1083	122.1	8.69	33	cell cycle OR cell proliferation;cell organization and biogenesis;transport;other biological processes	other membranes;cytosol;cytoskeleton;nucleus;other cell component		22994	A6NHI8; B2RN11; hsa:22994; Q96F50; Q9UPN4	ENSG00000141577	Recruitment of NuMA to mitotic centrosomes; Regulation of PLK1 Activity at G2/M Transition; Loss of Nlp from mitotic centrosomes; Recruitment of mitotic centrosome proteins and complexes; Anchoring of the basal body to the plasma membrane; AURKA Activation by TPX2		7	0	44.61	20.7	1		43.02	364.56	other molecular function
	High	A0A7P0TBE7	WDR62	WD repeat domain 62 OS=Homo sapiens OX=9606 GN=WDR62 PE=1 SV=1	2	4	0		1.619	0.69	0.344092	105454	75107.4	711817	15622.7		367449		15352.1	352622	15622.7		361713		10457.8	2	2	0	FALSE	13.253	2	2	1521	166.2	5.91	2		cytosol;cytoskeleton	Pf00400, Pf12894		A0A7P0TBE7	ENSG00000075702		Primary ovarian insufficiency	1	0	135.35	130.08	1		77.66	9.4
	High	P32969	RPL9; RPL9P7; RPL9P8; RPL9P9	60S ribosomal protein L9 OS=Homo sapiens OX=9606 GN=RPL9 PE=1 SV=1	7	160	0		1.902	0.93	0.0109221	8.70702e+06	4.67124e+06	1.69121e+06	1.04595e+07	8.70702e+06	7.19536e+06	2.58316e+06	4.67124e+06	837799	1.04595e+07	6.60069e+06	7.08304e+06	1.51252e+06	3.18204e+06	3	3	0	FALSE	53.72	41	7	192	21.9	9.95	7	protein metabolism;other metabolic processes	cytosol;translational apparatus;other cell component	Pf00347	6133	hsa:6133; P32969	ENSG00000163682	Regulation of expression of SLITs and ROBOs; L13a-mediated translational silencing of Ceruloplasmin expression; Formation of a pool of free 40S subunits; GTP hydrolysis and joining of the 60S ribosomal subunit; Major pathway of rRNA processing in the nucleolus and cytosol; Nonsense Mediated Decay (NMD) enhanced by the Exon Junction Complex (EJC); SRP-dependent cotranslational protein targeting to membrane; Viral mRNA Translation; Response of EIF2AK4 (GCN2) to amino acid deficiency; Peptide chain elongation; Selenocysteine synthesis; Eukaryotic Translation Termination; Nonsense Mediated Decay (NMD) independent of the Exon Junction Complex (EJC)	Cytoplasmic ribosomal proteins	14	0	66.74	47.95	1		89.31	404.21	nucleic acid binding activity;other molecular function
	High	Q96GE4	CEP95	Centrosomal protein of 95 kDa OS=Homo sapiens OX=9606 GN=CEP95 PE=1 SV=1	2	6	0		1.115	0.16	0.906499	254593	228944	948362	179979	254593	605247	227910	228944	469802	179979	193004	595799	133448	155956	3	3	0	FALSE	8.871	3	2	821	95.2	8.59	2		cytoskeleton;other cell component	Pf19016	90799	B4DMD2; hsa:90799; Q96GE4; Q96M81	ENSG00000258890			0	0	91.92	61.45	1		55.1	8.86
	High	Q96S55	WRNIP1	ATPase WRNIP1 OS=Homo sapiens OX=9606 GN=WRNIP1 PE=1 SV=2	15	104	0		0.644	-0.64	0.160189	5.4166e+06	9.66151e+06	1.57369e+07	5.4166e+06	5.25583e+06	1.5063e+07	9.66151e+06	8.97538e+06	7.79577e+06	5.4166e+06	3.98438e+06	1.48279e+07	5.65711e+06	6.114e+06	3	3	0	FALSE	93.425	29	15	665	72.1	6.1	15	cell organization and biogenesis;DNA metabolism;other metabolic processes;stress response;other biological processes	nucleus;other cell component	Pf00004, Pf12002, Pf16193, Pf18279	56897	B2RDB0; hsa:56897; Q53EP6; Q59ET8; Q5W0E2; Q5W0E4; Q8WV26; Q96S55; Q9H681; Q9NRJ6	ENSG00000124535			0	0	68.22	29.68	1		50.51	183.36	enzyme regulator activity;nucleic acid binding activity;other molecular function
	High	Q9UIL1	SCOC	Short coiled-coil protein OS=Homo sapiens OX=9606 GN=SCOC PE=1 SV=2	1	5	0		1.017	0.02	0.933896	250755	202962	250755	274630	170425	202962	300232	167534	124220	274630	129197	199794	175795	114124	3	3	0	FALSE	3.744	11	1	159	18	8.85	1	other biological processes	other membranes;cytosol;ER/Golgi;nucleus	Pf10224	60592	B7WPH7; D3DNY7; E9PB65; hsa:60592; Q6P5T9; Q7L2Y0; Q7Z4P2; Q96JY9; Q9BZB2; Q9UIL1	ENSG00000153130	Retrograde transport at the Trans-Golgi-Network		1	0	23.54	30.73	1		31.81	0
	High	Q09472	EP300	Histone acetyltransferase p300 OS=Homo sapiens OX=9606 GN=EP300 PE=1 SV=2	32	200	0		0.863	-0.21	0.737139	2.30208e+07	2.50344e+07	2.32496e+07	1.78451e+07	2.30208e+07	2.22913e+07	2.50344e+07	2.56281e+07	1.15175e+07	1.78451e+07	1.74518e+07	2.19433e+07	1.46584e+07	1.74578e+07	3	3	0	FALSE	155.155	16	18	2414	264	8.5	32	cell cycle OR cell proliferation;cell organization and biogenesis;protein metabolism;RNA metabolism OR transcription;other metabolic processes;stress response;developmental processes;signal transduction;other biological processes	cytosol;nucleus;other cell component	Pf00439, Pf00569, Pf02135, Pf02172, Pf06001, Pf08214, Pf09030	2033	B1AKC2; hsa:2033; Q09472	ENSG00000100393	HATs acetylate histones; B-WICH complex positively regulates rRNA expression; Formation of the beta-catenin:TCF transactivating complex; Activation of anterior HOX genes in hindbrain development during early embryogenesis; Estrogen-dependent gene expression; Pre-NOTCH Transcription and Translation; RUNX1 regulates genes involved in megakaryocyte differentiation and platelet function; Transcriptional regulation of granulopoiesis; Metalloprotease DUBs; Zygotic genome activation (ZGA); PPARA activates gene expression; Transcriptional regulation of white adipocyte differentiation; Formation of paraxial mesoderm; Constitutive Signaling by NOTCH1 PEST Domain Mutants; Constitutive Signaling by NOTCH1 HD+PEST Domain Mutants; NGF-stimulated transcription; Heme signaling; Regulation of RUNX3 expression and activity; SMAD2/SMAD3:SMAD4 heterotrimer regulates transcription; SUMOylation of transcription cofactors; RUNX1 interacts with co-factors whose precise effect on RUNX1 targets is not known; Regulation of TP53 Activity through Methylation; NFE2L2 regulating anti-oxidant/detoxification enzymes; TP53 Regulates Transcription of Genes Involved in G2 Cell Cycle Arrest; NOTCH1 Intracellular Domain Regulates Transcription; NR1H3 & NR1H2 regulate gene expression linked to cholesterol transport and efflux; STAT3 nuclear events downstream of ALK signaling; NFE2L2 regulating MDR associated enzymes; Formation of TC-NER Pre-Incision Complex; Dual incision in TC-NER; Gap-filling DNA repair synthesis and ligation in TC-NER; Nuclear events mediated by NFE2L2; NFE2L2 regulates pentose phosphate pathway genes; SARS-CoV-1 targets host intracellular signalling and regulatory pathways; NOTCH3 Intracellular Domain Regulates Transcription; FOXO-mediated transcription of cell death genes; Regulation of FOXO transcriptional activity by acetylation; Regulation of gene expression in late stage (branching morphogenesis) pancreatic bud precursor cells; NFE2L2 regulating inflammation associated genes; NFE2L2 regulating tumorigenic genes; NFE2L2 regulating ER-stress associated genes; Regulation of NFE2L2 gene expression; RORA activates gene expression; Attenuation phase; CD209 (DC-SIGN) signaling; Polo-like kinase mediated events; Activation of the TFAP2 (AP-2) family of transcription factors; TRAF3-dependent IRF activation pathway; TRAF6 mediated IRF7 activation; Evasion by RSV of host interferon responses; RUNX3 regulates p14-ARF; Regulation of gene expression by Hypoxia-inducible Factor; PI5P Regulates TP53 Acetylation; NOTCH2 intracellular domain regulates transcription; LRR FLII-interacting protein 1 (LRRFIP1) activates type I IFN production; NOTCH4 Intracellular Domain Regulates Transcription; RUNX3 regulates NOTCH signaling	Androgen receptor signaling pathway; Energy metabolism; Cell cycle; Glioblastoma signaling pathways; Aryl hydrocarbon receptor pathway; Aryl hydrocarbon receptor pathway; Nuclear receptors meta-pathway; Kit receptor signaling pathway; Initiation of transcription and translation elongation at the HIV-1 LTR; Pathways affected in adenoid cystic carcinoma; Hematopoietic stem cell gene regulation by GABP alpha/beta complex; TGF-beta signaling pathway; IL-4 signaling pathway; Wnt signaling pathway and pluripotency; Prion disease pathway; Clear cell renal cell carcinoma pathways; Ebola virus infection in host; Type 2 papillary renal cell carcinoma; Hepatitis B infection; Male infertility; TGF-beta receptor signaling in skeletal dysplasias; CAMKK2 pathway; SARS-CoV-2 innate immunity evasion and cell-specific immune response; CCL18 signaling pathway; Calcium mediated T-cell apoptosis involved in inclusion body myositis; Urotensin-II-mediated signaling pathway; Pathophysiological roles of DUX4 in FSHD1; HDAC6 interactions in the central nervous system; TGF-beta receptor signaling; Notch signaling pathway; Sudden infant death syndrome (SIDS) susceptibility pathways	91	12	14.3	7.32	1		54.44	355.36	cytoskeletal activity;nucleic acid binding activity;other molecular function
	High	Q96P26	NT5C1B	Cytosolic 5'-nucleotidase 1B OS=Homo sapiens OX=9606 GN=NT5C1B PE=2 SV=2	1	1	0		0.01	-6.64	1e-17		8759.1				8759.1						8622.38				1	0.01	FALSE	2.115	2	1	610	68.8	8.82	1	other metabolic processes	cytosol	Pf06189	100526794; 93034	B5MCR0; B7ZVX7; hsa:100526794; hsa:93034; Q53RX2; Q8N9W3; Q8NA26; Q96DU5; Q96KE6; Q96M25; Q96P26; Q96SA3	ENSG00000185013	Purine catabolism		1	0			1			0	other molecular function
	High	P28799	GRN	Progranulin OS=Homo sapiens OX=9606 GN=GRN PE=1 SV=2	7	19	0		1	0	0.865936	1.11722e+06	1.00381e+06	1.58384e+06	1.11722e+06	781310	1.57387e+06	1.00381e+06	898606	784610	1.11722e+06	592302	1.54931e+06	587765	612127	3	3	0	FALSE	51.488	19	7	593	63.5	6.83	7	cell organization and biogenesis;stress response;transport;developmental processes;signal transduction;other biological processes	non-structural extracellular;plasma membrane;other membranes;ER/Golgi;other cytoplasmic organelle	Pf00396	2896	D3DX55; hsa:2896; P23781; P23782; P23783; P23784; P28799; Q53HQ8; Q53Y88; Q540U8; Q9BWE7; Q9H8S1; Q9UCH0	ENSG00000030582	Neutrophil degranulation	IL-18 signaling pathway	2	0	34.72	31.35	1		45.62	42.36	signal transduction activity or receptor binding;other molecular function
	High	O75956	CDK2AP2	Cyclin-dependent kinase 2-associated protein 2 OS=Homo sapiens OX=9606 GN=CDK2AP2 PE=1 SV=1	2	7	0		0.97	-0.04	0.967723	769251	1.04167e+06	299993	868899	769251	106138	1.04167e+06	1.19149e+06	148611	868899	583160	104482	609933	811636	3	3	0	FALSE	5.305	14	2	126	13.1	9.48	2	other biological processes	cytoskeleton;nucleus;other cell component	Pf09806	10263	hsa:10263; O75956	ENSG00000167797			0	0	47.03	75.43	1		61.79	9.62
	High	P46736	BRCC3	Lys-63-specific deubiquitinase BRCC36 OS=Homo sapiens OX=9606 GN=BRCC3 PE=1 SV=2	6	25	0		0.295	-1.76	4.58595e-05	504596	2.66618e+06	2.28206e+06	289468	504596	2.96124e+06	2.66618e+06	1.98645e+06	1.13049e+06	289468	382529	2.91501e+06	1.56113e+06	1.35317e+06	3	3	0	FALSE	32.731	24	6	316	36	5.92	6	cell cycle OR cell proliferation;cell organization and biogenesis;protein metabolism;DNA metabolism;other metabolic processes;stress response;signal transduction;other biological processes	cytosol;cytoskeleton;nucleus;other cell component	Pf01398, Pf18110	79184	A6QRF8; A6QRF9; A8MUX5; A8MWH0; A9Z1Y0; A9Z1Y5; B1B062; B4DQN7; hsa:79184; P46736; Q16107; Q53YX5; Q9BTZ6	ENSG00000185515	Recruitment and ATM-mediated phosphorylation of repair and signaling proteins at DNA double strand breaks; Processing of DNA double-strand break ends; G2/M DNA damage checkpoint; Nonhomologous End-Joining (NHEJ); Metalloprotease DUBs	5q35 copy number variation	6	0	106.66	19.7	1		89.03	57.31	enzyme regulator activity;other molecular function
	High	Q9HAD4	WDR41	WD repeat-containing protein 41 OS=Homo sapiens OX=9606 GN=WDR41 PE=1 SV=3	3	4	0		1.645	0.72	0.111702	836861	512501	836861			512501			414566			504501			1	1	0	FALSE	11.768	7	3	459	51.7	5.44	3	other metabolic processes;other biological processes	other cell component	Pf00400	55255	B4DT55; hsa:55255; Q7Z792; Q8IWG3; Q8IXA9; Q8NDA7; Q9HAD4; Q9NV62	ENSG00000164253			0	0			1		42.1	6.22
	High	Q9BSI4	TINF2	TERF1-interacting nuclear factor 2 OS=Homo sapiens OX=9606 GN=TINF2 PE=1 SV=1	1	1	0		2.329	1.22	0.0814181	145899	62640.4		236815	89886.3		61434.4	63870.1		236815	68141.8		35971.7	43508.2	2	2	0	FALSE	3.743	2	1	451	50	7.96	1	cell organization and biogenesis;DNA metabolism;other biological processes	nucleus;other cell component	Pf14973	26277	B3W5Q7; hsa:26277; Q9BSI4; Q9H904; Q9UHC2	ENSG00000092330; ENSG00000284915	Meiotic synapsis; Inhibition of DNA recombination at telomere; Recognition and association of DNA glycosylase with site containing an affected purine; Recognition and association of DNA glycosylase with site containing an affected pyrimidine; Cleavage of the damaged pyrimidine ; Cleavage of the damaged purine; Packaging Of Telomere Ends; DNA Damage/Telomere Stress Induced Senescence; Removal of the Flap Intermediate from the C-strand; Telomere Extension By Telomerase; Polymerase switching on the C-strand of the telomere; Telomere C-strand synthesis initiation		14	0	63.6	2.75	1		73.22	2.07	nucleic acid binding activity
	High	P51530	DNA2	DNA replication ATP-dependent helicase/nuclease DNA2 OS=Homo sapiens OX=9606 GN=DNA2 PE=1 SV=3	18	65	0		0.971	-0.04	0.93252	4.29445e+06	4.67493e+06	7.83383e+06	3.31515e+06	4.29445e+06	7.80567e+06	4.44323e+06	4.67493e+06	3.88075e+06	3.31515e+06	3.25558e+06	7.68383e+06	2.60165e+06	3.18455e+06	3	3	0	FALSE	81.424	19	17	1060	120.3	7.74	18	cell cycle OR cell proliferation;cell organization and biogenesis;DNA metabolism;RNA metabolism OR transcription;other metabolic processes;stress response;signal transduction;other biological processes	mitochondrion;nucleus;other cell component	Pf08696, Pf12705, Pf13086, Pf13087, Pf21123	1763	hsa:1763; P51530; Q2NKM1; Q5TC49; Q5TC50; Q6P455; Q6PI80; Q7Z6H9; Q8N346	ENSG00000138346	Processing of DNA double-strand break ends; G2/M DNA damage checkpoint; Resolution of D-loop Structures through Holliday Junction Intermediates; Regulation of TP53 Activity through Phosphorylation; Presynaptic phase of homologous DNA pairing and strand exchange; Resolution of D-loop Structures through Synthesis-Dependent Strand Annealing (SDSA); Defective homologous recombination repair (HRR) due to BRCA1 loss of function; Defective HDR through Homologous Recombination Repair (HRR) due to PALB2 loss of BRCA1 binding function; Defective HDR through Homologous Recombination Repair (HRR) due to PALB2 loss of BRCA2/RAD51/RAD51C binding function; Impaired BRCA2 binding to PALB2; HDR through Single Strand Annealing (SSA); Impaired BRCA2 binding to RAD51; Removal of the Flap Intermediate; Removal of the Flap Intermediate from the C-strand		16	0	46.18	33.29	1		50.11	113.71	nucleic acid binding activity;other molecular function
	High	Q8TE76	MORC4	MORC family CW-type zinc finger protein 4 OS=Homo sapiens OX=9606 GN=MORC4 PE=1 SV=2	5	7	0		0.944	-0.08	0.815041	116031	413705	1.68562e+06	116031	101730	1.39231e+06		122926	835030	116031	77120.2	1.37058e+06		83736.9	3	2	0	FALSE	33.614	8	5	937	106.3	7.46	5		nucleus	Pf07496, Pf13589, Pf17942	79710	A1YR23; A1YR24; H7BXF1; hsa:79710; Q5JUK7; Q8TE76; Q96MZ2; Q9HAI7	ENSG00000133131			0	0	143.49	118.48	1		29.11	14.63	other molecular function
	High	Q9H0L4	CSTF2T	Cleavage stimulation factor subunit 2 tau variant OS=Homo sapiens OX=9606 GN=CSTF2T PE=1 SV=1	2	14	0		0.752	-0.41	0.450036	190086	244909	190086	208669	166833	230114	244909	277427	94165.6	208669	126474	226522	143402	188983	3	3	0	FALSE	7.809	3	1	616	64.4	7.25	2	RNA metabolism OR transcription;other metabolic processes	nucleus;other cell component	Pf00076, Pf14304, Pf14327	23283	B2RAR9; hsa:23283; O75174; Q53HK6; Q7LGE8; Q8N6T1; Q9H0L4	ENSG00000177613	mRNA 3'-end processing; RNA Polymerase II Transcription Termination; Processing of Intronless Pre-mRNAs	mRNA processing	5	0	11.12	9.65	1		14.49	13.68	nucleic acid binding activity
	High	A0A5F9ZHP1	ASCC1	Activating signal cointegrator 1 complex subunit 1 OS=Homo sapiens OX=9606 GN=ASCC1 PE=1 SV=1	7	56	0		0.937	-0.09	0.969905	7.06501e+06	7.01288e+06	7.68803e+06	7.06501e+06	6.30807e+06	7.95303e+06	7.01288e+06	6.94858e+06	3.80852e+06	7.06501e+06	4.78208e+06	7828893	4.10626e+06	4.73335e+06	3	3	0	FALSE	27.877	19	7	377	43.4	5.54	7	DNA metabolism;other metabolic processes;stress response		Pf00013, Pf10469		A0A5F9ZHP1	ENSG00000138303		Neuroinflammation	1	0	9.84	7.7	1		31.98	98.74	nucleic acid binding activity
	High	Q8IY18	SMC5	Structural maintenance of chromosomes protein 5 OS=Homo sapiens OX=9606 GN=SMC5 PE=1 SV=2	15	73	0		0.836	-0.26	0.653142	4.51156e+06	5.36258e+06	2.96651e+06	7.01762e+06	4.51156e+06	5.36258e+06	5.17239e+06	5.48474e+06	1.46956e+06	7.01762e+06	3.42016e+06	5.27888e+06	3.02859e+06	3.73619e+06	3	3	0	FALSE	58.774	14	15	1101	128.7	8.38	15	cell cycle OR cell proliferation;cell organization and biogenesis;protein metabolism;DNA metabolism;other metabolic processes;stress response;other biological processes	nucleus;other cell component	Pf02463	23137	A6NM81; hsa:23137; O60335; Q05D92; Q5VZ60; Q8IY18; Q96SB9	ENSG00000198887	SUMOylation of DNA damage response and repair proteins		1	0	42.31	2.95	1		56.71	113.95	nucleic acid binding activity;other molecular function
	High	O43172	PRPF4	U4/U6 small nuclear ribonucleoprotein Prp4 OS=Homo sapiens OX=9606 GN=PRPF4 PE=1 SV=2	14	84	0		0.57	-0.81	0.0615345	2.97298e+06	3.9157e+06	2.47096e+06	3.24838e+06	2.97298e+06	9.36287e+06	3.57459e+06	3.9157e+06	1.22407e+06	3.24838e+06	2.25379e+06	9.21673e+06	2.09304e+06	2.66737e+06	3	3	0	FALSE	126.643	41	14	522	58.4	7.42	14	RNA metabolism OR transcription;other metabolic processes	nucleus	Pf00400, Pf08799	9128	hsa:9128; O43172; O43445; O43864; Q5T1M8; Q96DG2; Q96IK4	ENSG00000136875	mRNA Splicing - Major Pathway	mRNA processing	2	0	13.6	57.81	1		55.83	188.88	nucleic acid binding activity
	High	B3KY94	CDIPT	CDP-diacylglycerol--inositol 3-phosphatidyltransferase OS=Homo sapiens OX=9606 GN=CDIPT PE=1 SV=1	2	13	0		0.948	-0.08	0.900377	529464	574649	2.0934e+06	421590	529464	1.837e+06	574649	485658	1.03704e+06	421590	401381	1.80833e+06	336475	330829	3	3	0	FALSE	7.695	9	2	237	25.9	8.22	2		other membranes			B3KY94	ENSG00000103502		Glycerolipids and glycerophospholipids; 16p11.2 proximal deletion syndrome	2	0	92.2	78.26	1		42.49	22.76	other molecular function
	High	P56937	HSD17B7	3-keto-steroid reductase/17-beta-hydroxysteroid dehydrogenase 7 OS=Homo sapiens OX=9606 GN=HSD17B7 PE=1 SV=1	1	2	0		0.81	-0.3	0.531663	153430	189442	153430			189442			76006.8			186485			1	1	0.003	FALSE	2.571	6	1	341	38.2	8.1	1	other metabolic processes	other membranes;ER/Golgi	Pf00106	51478	hsa:51478; P56937; Q5T246; Q7Z4V9; Q8WWS2; Q9UF00	ENSG00000132196	Cholesterol biosynthesis	Androgen receptor network in prostate cancer; Cholesterol metabolism with Bloch and Kandutsch-Russell pathways; Steroid biosynthesis; Cholesterol metabolism; Cholesterol biosynthesis pathway in hepatocytes; Enterocyte cholesterol metabolism	7	0			1		0	0	other molecular function
	High	Q13085	ACACA	Acetyl-CoA carboxylase 1 OS=Homo sapiens OX=9606 GN=ACACA PE=1 SV=2	119	4896	0		0.921	-0.12	0.920222	1.90838e+09	1.91204e+09	2.11361e+09	1.34762e+09	1.90838e+09	1.49707e+09	1.91204e+09	1.9157e+09	1.04704e+09	1.34762e+09	1.44672e+09	1.47371e+09	1.11956e+09	1.30497e+09	3	3	0	FALSE	1153.55	60	105	2346	265.4	6.37	119	cell organization and biogenesis;protein metabolism;other metabolic processes;other biological processes	cytosol;cytoskeleton;mitochondrion;nucleus	Pf00289, Pf00364, Pf01039, Pf02785, Pf02786, Pf08326, Pf21385	31	B2RP68; B2ZZ90; hsa:31; Q13085; Q6KEV6; Q6XDA8; Q7Z2G8; Q7Z561; Q7Z563; Q7Z564; Q86WB2; Q86WB3	ENSG00000275176; ENSG00000278540	ChREBP activates metabolic gene expression; Biotin transport and metabolism; Carnitine metabolism; Activation of gene expression by SREBF (SREBP); Fatty acyl-CoA biosynthesis; Defective HLCS causes multiple carboxylase deficiency	AMP-activated protein kinase signaling; Sterol regulatory element-binding proteins (SREBP) signaling; Leptin signaling pathway; Corticotropin-releasing hormone signaling pathway; Mesodermal commitment pathway; Fatty acid biosynthesis; VEGFA-VEGFR2 signaling; Focal adhesion: PI3K-Akt-mTOR-signaling pathway; Leptin and adiponectin; Lipid metabolism pathway; Clear cell renal cell carcinoma pathways; Hereditary leiomyomatosis and renal cell carcinoma pathway; Mitochondrial fatty acid synthesis pathway; Neurodegeneration with brain iron accumulation (NBIA) subtypes pathway; 7q11.23 copy number variation syndrome; 17q12 copy number variation syndrome; Macrophage-stimulating protein (MSP) signaling network map; ADHD and autism (ASD) linked metabolic pathways and SNP	24	13	22.15	13.56	1	Acetyl [N-Term]	45.94	13205.2	other molecular function
	High	O15119	TBX3	T-box transcription factor TBX3 OS=Homo sapiens OX=9606 GN=TBX3 PE=1 SV=4	2	5	0		1.445	0.53	0.460032	228537	158162	228537			158162			113213			155693			1	1	0	FALSE	8.132	3	2	743	79.3	8.16	2	cell-cell signaling;cell cycle OR cell proliferation;RNA metabolism OR transcription;other metabolic processes;stress response;transport;developmental processes;other biological processes	nucleus;other cell component	Pf00907, Pf12598, Pf20627	6926	hsa:6926; O15119; Q8TB20; Q9UKF8	ENSG00000135111		Mesodermal commitment pathway; Mesodermal commitment pathway; Pre-implantation embryo	3	0			1		0	7.41	nucleic acid binding activity;other molecular function
	High	Q86WX3	RPS19BP1	Active regulator of SIRT1 OS=Homo sapiens OX=9606 GN=RPS19BP1 PE=1 SV=1	1	8	0		1.029	0.04	0.909687	578658	562528	679334	578658	399238	477706	625271	562528	336530	578658	302658	470250	366116	383192	3	3	0.004	FALSE	2.425	5	1	136	15.4	10.74	1	other biological processes	cytosol;nucleus;other cell component	Pf15684	91582	B0QY96; hsa:91582; Q5JZA1; Q86WX3	ENSG00000187051	Regulation of HSF1-mediated heat shock response		1	0	25.68	13.34	1		26.32	14.1	other molecular function
	High	P0CG39	POTEJ	POTE ankyrin domain family member J OS=Homo sapiens OX=9606 GN=POTEJ PE=3 SV=1	5	410	0		0.956	-0.06	0.970022	1.38677e+07	1.50285e+07	1.25531e+07	1.38677e+07	1.51366e+07	9.89658e+06	1.50285e+07	1.58296e+07	6.21858e+06	1.38677e+07	1.14749e+07	9.74211e+06	8.79965e+06	10783062	3	3	0	FALSE	50.643	6	2	1038	117.3	5.97	5	cell organization and biogenesis;developmental processes;other biological processes	other membranes;cytoskeleton;other cell component	Pf00022, Pf12796, Pf14915	653781	hsa:653781; P0CG39	ENSG00000222038			0	0	9.33	23.7	1		21.47	1007.93	cytoskeletal activity;other molecular function
	High	P60953	CDC42	Cell division control protein 42 homolog OS=Homo sapiens OX=9606 GN=CDC42 PE=1 SV=2	5	40	0		1.195	0.26	0.395792	1.62218e+07	5.07697e+06	4.76117e+06	2.04856e+07	1.62218e+07	3.13112e+06	5.07697e+06	1.30855e+07	2.3586e+06	2.04856e+07	1.22975e+07	3.08225e+06	2.97272e+06	8.91382e+06	3	3	0	FALSE	27.433	31	4	191	21.2	6.55	5	cell-cell signaling;cell organization and biogenesis;stress response;transport;developmental processes;signal transduction;other biological processes	plasma membrane;other membranes;cytosol;cytoskeleton;ER/Golgi;other cytoplasmic organelle;other cell component	Pf00071	998	hsa:998; P21181; P25763; P60953; Q7L8R5; Q9UDI2	ENSG00000070831	RHO GTPases Activate Formins; Regulation of actin dynamics for phagocytic cup formation; FCGR3A-mediated phagocytosis; CDC42 GTPase cycle; RAC1 GTPase cycle; RHOQ GTPase cycle; RHOG GTPase cycle; MAPK6/MAPK4 signaling; RHO GTPases Activate WASPs and WAVEs; RHO GTPases activate IQGAPs; RAC2 GTPase cycle; RAC3 GTPase cycle; RHOJ GTPase cycle; RHOV GTPase cycle; Gene and protein expression by JAK-STAT signaling after Interleukin-12 stimulation; RHOU GTPase cycle; EPHB-mediated forward signaling; DCC mediated attractive signaling; GPVI-mediated activation cascade; VEGFA-VEGFR2 Pathway; Myogenesis; Factors involved in megakaryocyte development and platelet production; G beta:gamma signalling through CDC42; EGFR downregulation; RHO GTPases activate PAKs; Inactivation of CDC42 and RAC1; CD28 dependent Vav1 pathway; RHO GTPases activate KTN1	Androgen receptor signaling pathway; Target of rapamycin signaling; Integrin-mediated cell adhesion; RANKL/RANK signaling pathway; Leptin signaling pathway; Microtubule cytoskeleton regulation; Metastatic brain tumor; Pathogenic Escherichia coli infection; RalA downstream regulated genes; B cell receptor signaling pathway; AGE/RAGE pathway; Brain-derived neurotrophic factor (BDNF) signaling pathway; Spinal cord injury; Focal adhesion; TGF-beta signaling pathway; MAPK signaling pathway; VEGFA-VEGFR2 signaling; Chemokine signaling pathway; Oxidative damage response; p38 MAPK signaling pathway; MET in type 1 papillary renal cell carcinoma; Ebola virus infection in host; Ras signaling; Pancreatic adenocarcinoma pathway; EGF/EGFR signaling pathway; Nonalcoholic fatty liver disease; Hippo signaling regulation pathways; 22q11.2 copy number variation syndrome; Gastrin signaling pathway; Regulation of actin cytoskeleton; G13 signaling pathway; Genetic causes of porto-sinusoidal vascular disease; 13q12.12 copy number variation; T-cell receptor signaling pathway; DNA damage response (only ATM dependent)	63	1	58.83	74.33	1		82.05	73.85	signal transduction activity or receptor binding;other molecular function
	High	O60506	SYNCRIP	Heterogeneous nuclear ribonucleoprotein Q OS=Homo sapiens OX=9606 GN=SYNCRIP PE=1 SV=2	12	72	0		1.333	0.41	0.216741	5.29331e+06	4.53893e+06	4.44908e+06	7.15446e+06	5.29331e+06	4.53893e+06	3.79761e+06	4.5555e+06	2.204e+06	7.15446e+06	4.0128e+06	4.46808e+06	2.22362e+06	3.10319e+06	3	3	0	FALSE	56.395	23	5	623	69.6	8.59	12	RNA metabolism OR transcription;other metabolic processes;stress response;other biological processes	cytosol;ER/Golgi;nucleus;other cell component	Pf00076, Pf18360	10492	E1P501; E1P502; hsa:10492; O60506; Q53H05; Q5TCG2; Q5TCG3; Q8IW78; Q8N599; Q96LC1; Q96LC2; Q9Y583	ENSG00000135316			0	6	24.58	10.07	1		43.85	113.4	nucleic acid binding activity
	High	O00411	POLRMT	DNA-directed RNA polymerase, mitochondrial OS=Homo sapiens OX=9606 GN=POLRMT PE=1 SV=2	4	7	0		0.924	-0.11	0.90423	1.05967e+06	1.23576e+06	1.05967e+06			1.23576e+06			524941			1.21647e+06			1	1	0	FALSE	33.008	6	4	1230	138.5	8.98	4	DNA metabolism;RNA metabolism OR transcription;other metabolic processes	mitochondrion;other cell component	Pf00940, Pf14700	5442	hsa:5442; O00411; O60370	ENSG00000099821	Mitochondrial transcription initiation; Transcriptional activation of mitochondrial biogenesis	Mitochondrial gene expression	3	0			1		27.99	22.12	nucleic acid binding activity;other molecular function
	High	O75427	LRCH4	Leucine-rich repeat and calponin homology domain-containing protein 4 OS=Homo sapiens OX=9606 GN=LRCH4 PE=1 SV=2	5	8	0		1.216	0.28	0.429725	1.01278e+06	962483	1.01278e+06	1.25023e+06	974709	768566	962483	1.10395e+06	501715	1.25023e+06	738916	756569	563564	752006	3	3	0	FALSE	18.65	10	5	683	73.4	8.22	5	cell organization and biogenesis;developmental processes;other biological processes	plasma membrane;other membranes;nucleus	Pf00307, Pf13855	4034	A4D2D5; hsa:4034; O75427; Q8WV85; Q96ID0	ENSG00000077454			0	0	13.83	17.82	1		33.81	8.3
	High	Q92759	GTF2H4	General transcription factor IIH subunit 4 OS=Homo sapiens OX=9606 GN=GTF2H4 PE=1 SV=1	3	6	0		1.046	0.06	0.945314	375001	252221		388283	362174			252221		388283	274560			171812	2	1	0	FALSE	14.218	11	3	462	52.2	9.04	3	DNA metabolism;RNA metabolism OR transcription;other metabolic processes;stress response	nucleus	Pf03849, Pf18307	2968	B4DTJ5; hsa:2968; Q76KU4; Q92759	ENSG00000213780; ENSG00000221974; ENSG00000226384; ENSG00000233149; ENSG00000234370; ENSG00000236895	RNA Polymerase I Transcription Initiation; Formation of RNA Pol II elongation complex ; Formation of the Early Elongation Complex; Formation of HIV elongation complex in the absence of HIV Tat; Formation of the HIV-1 Early Elongation Complex; RNA Pol II CTD phosphorylation and interaction with CE during HIV infection; Formation of HIV-1 elongation complex containing HIV-1 Tat; RNA Polymerase II Pre-transcription Events; TP53 Regulates Transcription of DNA Repair Genes; mRNA Capping; RNA Pol II CTD phosphorylation and interaction with CE; HIV Transcription Initiation; RNA Polymerase II HIV Promoter Escape; RNA Polymerase II Promoter Escape; RNA Polymerase II Transcription Pre-Initiation And Promoter Opening; RNA Polymerase II Transcription Initiation; NoRC negatively regulates rRNA expression; RNA Polymerase I Promoter Escape; RNA Polymerase I Transcription Termination; Formation of TC-NER Pre-Incision Complex; Dual incision in TC-NER; Gap-filling DNA repair synthesis and ligation in TC-NER; Formation of Incision Complex in GG-NER; Dual Incision in GG-NER	Eukaryotic transcription initiation; Nucleotide excision repair; DNA repair pathways, full network; Nucleotide excision repair in xeroderma pigmentosum	33	0	4.92		1		4.66	7.57	nucleic acid binding activity;other molecular function
	High	Q9UI43	MRM2	rRNA methyltransferase 2, mitochondrial OS=Homo sapiens OX=9606 GN=MRM2 PE=1 SV=1	2	7	0		0.81	-0.3	0.558591	523430	721468	1.59604e+06	430551	523430	1.78838e+06	721468	584447	790650	430551	396806	1.76046e+06	422442	398123	3	3	0	FALSE	6.41	7	2	246	27.4	9.5	2	cell organization and biogenesis;RNA metabolism OR transcription;other metabolic processes	mitochondrion;nucleus	Pf01728	29960	hsa:29960; Q24JR8; Q9UI43	ENSG00000122687	rRNA modification in the mitochondrion		1	0	76.21	63.9	1		35.03	10.3	other molecular function
	High	H3BPF6	PFDN5	Prefoldin subunit 5 OS=Homo sapiens OX=9606 GN=PFDN5 PE=1 SV=2	1	1	0		0.645	-0.63	0.280065	136673	255430	128049	136673	179509	121158	278339	255430	63433.2	136673	136084	119267	162976	173998	3	3	0.007	FALSE	2.196	5	1	156	17.6	6.33	1	protein metabolism;other metabolic processes	cytosol;cytoskeleton;nucleus;other cell component	Pf02996		H3BPF6	ENSG00000123349		Cellular proteostasis	1	0	18.61	38.9	1		46.47	0	other molecular function
	High	P53618	COPB1	Coatomer subunit beta OS=Homo sapiens OX=9606 GN=COPB1 PE=1 SV=3	8	23	0		0.806	-0.31	0.595397	241608	1.22296e+06	894666	241608	211800	1.87704e+06	1.22296e+06	1.01872e+06	443202	241608	160563	1.84774e+06	716079	693948	3	3	0	FALSE	61.125	12	8	953	107.1	6.05	8	transport	plasma membrane;other membranes;cytosol;ER/Golgi;other cell component	Pf01602, Pf07718, Pf14806	1315	D3DQX0; hsa:1315; P53618; Q6GTT7; Q9NTK2; Q9UNW7	ENSG00000129083	COPI-dependent Golgi-to-ER retrograde traffic; COPI-mediated anterograde transport; Neutrophil degranulation		3	0	85.89	32.66	1		100.11	44.11	other molecular function
	Medium	Q9NQ92	COPRS	Coordinator of PRMT5 and differentiation stimulator OS=Homo sapiens OX=9606 GN=COPRS PE=1 SV=3	1	1	0		1.144	0.19	0.837202	108147	94561.9	108147			94561.9			53574.1			93085.9			1	1	0.013	FALSE	2.052	7	1	184	20.1	4.18	1	cell organization and biogenesis;other biological processes	plasma membrane;other membranes;cytosol;nucleus	Pf15340	55352	A6NP14; E1P656; hsa:55352; Q96EF5; Q96P75; Q9NQ92	ENSG00000172301	RMTs methylate histone arginines	NF1 copy number variation syndrome	2	0			1		0	0	other molecular function
	High	Q9UKI8	TLK1	Serine/threonine-protein kinase tousled-like 1 OS=Homo sapiens OX=9606 GN=TLK1 PE=1 SV=2	6	31	0		1.091	0.13	0.856178	395050	354098	709713	395050	355217	618893	343182	354098	351580	395050	269286	609233	200944	241211	3	3	0	FALSE	25.648	8	2	766	86.6	8.72	6	cell cycle OR cell proliferation;cell organization and biogenesis;protein metabolism;other metabolic processes;stress response;transport;signal transduction;other biological processes	nucleus	Pf00069	9874	B3KR15; B4DX87; hsa:9874; Q14150; Q8N591; Q9NYH2; Q9UKI8; Q9Y4F6	ENSG00000198586		miRNA regulation of DNA damage response; Pathways affected in adenoid cystic carcinoma; DNA damage response	3	0	39.9	35.59	1		12.21	40.81	kinase activity;other molecular function
	High	P30825	SLC7A1	High affinity cationic amino acid transporter 1 OS=Homo sapiens OX=9606 GN=SLC7A1 PE=1 SV=1	1	1	0		1.387	0.47	0.541186	199608	143962	199608			143962			98882.6			141715			1	1	0.001	FALSE	3.203	2	1	629	67.6	5.43	1	transport;other biological processes	plasma membrane;other membranes;other cell component	Pf13520, Pf13906	6541	hsa:6541; P30825; Q5JR50	ENSG00000139514	Amino acid transport across the plasma membrane	VEGFA-VEGFR2 signaling	2	0			1		0	0	transporter activity;other molecular function
	High	O75955	FLOT1	Flotillin-1 OS=Homo sapiens OX=9606 GN=FLOT1 PE=1 SV=3	2	8	0		1.175	0.23	0.698721	424437	328561	169958	424437	592438	144644	328561	474663	84194.2	424437	449121	142386	192383	323339	3	3	0	FALSE	8.59	4	2	427	47.3	7.49	2	cell organization and biogenesis;stress response;transport;developmental processes;signal transduction;other biological processes	plasma membrane;other membranes;cytoskeleton;other cytoplasmic organelle;other cell component	Pf01145	10211	B4DVY7; hsa:10211; O75955; Q969J8; Q9UHW1; Q9UNV8	ENSG00000137312; ENSG00000206379; ENSG00000206480; ENSG00000230143; ENSG00000232280	RHOC GTPase cycle; RHOA GTPase cycle; RHOB GTPase cycle; Regulation of necroptotic cell death; Synaptic adhesion-like molecules	Angiopoietin-like protein 8 regulatory pathway; Insulin signaling	8	0	53.77	52.34	1		67.68	13.08	signal transduction activity or receptor binding;other molecular function
	High	Q86YD1	PTOV1	Prostate tumor-overexpressed gene 1 protein OS=Homo sapiens OX=9606 GN=PTOV1 PE=1 SV=1	4	19	0		0.948	-0.08	0.90178	569726	587671	1.01974e+06	569726	487915	752897	536453	587671	505161	569726	369883	741145	314110	400320	3	3	0	FALSE	22.441	13	3	416	46.8	10.54	4	other biological processes	plasma membrane;other membranes;nucleus;other cell component	Pf11232	53635	hsa:53635; Q6UXX7; Q86YD1; Q96BU3; Q9HBN4; Q9NYL1	ENSG00000104960			0	1	41.36	18.08	1		54.56	39.76
	High	P52657	GTF2A2	Transcription initiation factor IIA subunit 2 OS=Homo sapiens OX=9606 GN=GTF2A2 PE=1 SV=1	2	6	0		0.426	-1.23	0.00889561	470082	1.11104e+06	1.14481e+06	382375	470082	1.5754e+06	984042	1.11104e+06	567118	382375	356364	1.55081e+06	576187	756840	3	3	0	FALSE	6.419	15	2	109	12.4	6.62	2	cell organization and biogenesis;RNA metabolism OR transcription;other metabolic processes;other biological processes	nucleus;other cell component	Pf02268, Pf02751	2958	A8MYQ7; hsa:2958; P52657; Q6FGB5	ENSG00000140307	RNA Polymerase II Pre-transcription Events; RNA polymerase II transcribes snRNA genes; HIV Transcription Initiation; RNA Polymerase II HIV Promoter Escape; RNA Polymerase II Promoter Escape; RNA Polymerase II Transcription Pre-Initiation And Promoter Opening; RNA Polymerase II Transcription Initiation; Estrogen-dependent gene expression	Eukaryotic transcription initiation	11	0	62.66	25.44	1		50.79	8.94	other molecular function
	High	Q96BM9	ARL8A	ADP-ribosylation factor-like protein 8A OS=Homo sapiens OX=9606 GN=ARL8A PE=1 SV=1	5	18	0		0.716	-0.48	0.346978	770284	1.26952e+06	670431	770284	961232	917025	1.60763e+06	1.26952e+06	332120	770284	728700	902711	941317	864793	3	3	0	FALSE	15.659	34	1	186	21.4	7.77	5	cell cycle OR cell proliferation;transport;other biological processes	plasma membrane;other membranes;cytoskeleton;other cytoplasmic organelle;other cell component	Pf00025	127829	B3KXD0; hsa:127829; Q96BM9	ENSG00000143862	Neutrophil degranulation		1	1	18.45	27.3	1		40.68	15.83	cytoskeletal activity;other molecular function
	High	P68104	EEF1A1	Elongation factor 1-alpha 1 OS=Homo sapiens OX=9606 GN=EEF1A1 PE=1 SV=1	17	1282	0		0.814	-0.3	0.58407	8.97746e+08	1.1047e+09	8.97746e+08	8.62981e+08	9.24184e+08	7.80411e+08	1.17078e+09	1.1047e+09	4.44728e+08	8.62981e+08	7.00613e+08	7.6823e+08	6.85528e+08	7.52517e+08	3	3	0	FALSE	187.868	47	7	462	50.1	9.01	17	protein metabolism;other metabolic processes;other biological processes	non-structural extracellular;plasma membrane;other membranes;cytosol;cytoskeleton;translational apparatus;nucleus;other cytoplasmic organelle;other cell component	Pf00009, Pf03143, Pf03144	1915	hsa:1915; P04719; P04720; P68104; Q6IQ15	ENSG00000156508	Neutrophil degranulation; Chaperone Mediated Autophagy; Protein methylation; HSF1 activation; Peptide chain elongation; SARS-CoV-1 modulates host translation machinery	Translation factors; Fragile X syndrome; 2q37 copy number variation syndrome	10	8	3.43	20.51	1		47.48	3816.6	nucleic acid binding activity;other molecular function
	High	A0A1B0GVL4	FAM193A	Family with sequence similarity 193 member A OS=Homo sapiens OX=9606 GN=FAM193A PE=1 SV=1	11	28	0		1.209	0.27	0.441775	640851	902524	3.99047e+06	640851	508929	2.59531e+06	902524	484957	1.97681e+06	640851	385814	2.5548e+06	528456	330351	3	3	0	FALSE	77.91	13	11	1515	166.3	6.6	11			Pf15914		A0A1B0GVL4	ENSG00000125386			0	0	115.16	84.18	1		46.25	72.66
	Medium	Q15776	ZKSCAN8	Zinc finger protein with KRAB and SCAN domains 8 OS=Homo sapiens OX=9606 GN=ZKSCAN8 PE=1 SV=2	1	1	0		1.932	0.95	0.173716	230592	119340	230592			119340			114231			117477			1	1	0.021	FALSE	1.894	2	1	578	65.8	7.39	1	other biological processes	nucleus	Pf00096, Pf01352, Pf02023	7745	A1L3D4; B4DYF1; hsa:7745; Q15776; Q4VAR1; Q4VAR2; Q4VAR3; Q9H4T1	ENSG00000198315	Generic Transcription Pathway		1	0			1		0	0	nucleic acid binding activity;other molecular function
	High	P78346	RPP30	Ribonuclease P protein subunit p30 OS=Homo sapiens OX=9606 GN=RPP30 PE=1 SV=1	5	23	0		0.788	-0.34	0.524187	1.06021e+06	1.32733e+06	1.06021e+06	1.32713e+06	1.02839e+06	1.76215e+06	1.32733e+06	1.30233e+06	525211	1.32713e+06	779614	1.73464e+06	777192	887140	3	3	0	FALSE	17.392	25	5	268	29.3	8.91	5	RNA metabolism OR transcription;other metabolic processes	nucleus;other cell component	Pf01876	10556	B2R799; E9PB02; hsa:10556; P78346	ENSG00000148688	Major pathway of rRNA processing in the nucleolus and cytosol; tRNA processing in the nucleus		2	0	14.41	17.66	1		37.2	24.43	nucleic acid binding activity;other molecular function
	High	O14578	CIT	Citron Rho-interacting kinase OS=Homo sapiens OX=9606 GN=CIT PE=1 SV=2	11	29	0		1.029	0.04	0.794658	1.62082e+06	1.15358e+06	2.48977e+06	1.62082e+06	1.61965e+06	1.28664e+06	1.15358e+06	1.1514e+06	1.23339e+06	1.62082e+06	1.22784e+06	1.26656e+06	675456	784329	3	3	0	FALSE	44.544	6	3	2027	231.3	6.57	11	cell cycle OR cell proliferation;other metabolic processes;developmental processes;other biological processes	cytosol	Pf00069, Pf00169, Pf00433, Pf00780	11113	hsa:11113; O14578; Q2M5E1; Q6XUH8; Q86UQ9; Q9UPZ7	ENSG00000122966	RHOC GTPase cycle; RHOA GTPase cycle; RAC1 GTPase cycle; RHOB GTPase cycle; RHO GTPases activate CIT	Pleural mesothelioma; G13 signaling pathway	7	7	26.28	6.47	1		34.22	38.46	enzyme regulator activity;kinase activity;other molecular function
	High	Q9Y467		Sal-like protein 2 OS=Homo sapiens OX=9606 GN=SALL2 PE=1 SV=4	5	31	0		0.508	-0.98	0.0549247	218695	441737	1.00507e+06	218695	21467.2	1.04996e+06	418695	441737	497895	218695	16274	1.03358e+06	245159	300910	3	3	0	FALSE	43.995	7	4	1007	105.2	6.3	5									0	0	125.37	56.22	1		68.12	83.72
	High	Q9NPJ6	MED4	Mediator of RNA polymerase II transcription subunit 4 OS=Homo sapiens OX=9606 GN=MED4 PE=1 SV=1	6	22	0		0.712	-0.49	0.318883	182187	558484	1.23446e+06	182187	170505	1.63035e+06	558484	557214	611532	182187	129258	1.6049e+06	327010	379573	3	3	0	FALSE	36.726	31	6	270	29.7	5.1	6	cell organization and biogenesis;RNA metabolism OR transcription;other metabolic processes;other biological processes	nucleus	Pf10018	29079	B4DX67; hsa:29079; Q53GB4; Q53H68; Q5T912; Q6FHC4; Q6IA79; Q9BS95; Q9NPJ6; Q9NYR5	ENSG00000136146	PPARA activates gene expression; Transcriptional regulation of white adipocyte differentiation; RSV-host interactions; Generic Transcription Pathway		4	0	115.48	67.65	1		20.98	43.57	other molecular function
	High	Q14571	ITPR2	Inositol 1,4,5-trisphosphate receptor type 2 OS=Homo sapiens OX=9606 GN=ITPR2 PE=1 SV=2	9	30	0		1.124	0.17	0.580808	2.17248e+06	1.5897e+06	2.17248e+06	2.11362e+06	2.57212e+06	3.1686e+06	1.37309e+06	1.5897e+06	1.07621e+06	2.11362e+06	1.9499e+06	3.11914e+06	803988	1.0829e+06	3	3	0	FALSE	43.907	4	6	2701	307.9	6.43	9	stress response;transport;signal transduction;other biological processes	plasma membrane;other membranes;cytosol;ER/Golgi;nucleus;other cell component	Pf00520, Pf01365, Pf02815, Pf08454, Pf08709	3709	hsa:3709; O94773; Q14571	ENSG00000123104	Role of phospholipids in phagocytosis; FCERI mediated Ca+2 mobilization; FCGR3A-mediated IL10 synthesis; Antigen activates B Cell Receptor (BCR) leading to generation of second messengers; Ion homeostasis; Glucagon-like Peptide-1 (GLP1) regulates insulin secretion; Ca2+ pathway; VEGFR2 mediated cell proliferation; Elevation of cytosolic Ca2+ levels; PLC beta mediated events; DAG and IP3 signaling; CLEC7A (Dectin-1) induces NFAT activation; Effects of PIP2 hydrolysis	Alzheimer's disease and miRNA effects; Myometrial relaxation and contraction pathways; Vitamin D-sensitive calcium signaling in depression; Thyroid hormones production and peripheral downstream signaling effects; Alzheimer's disease; GDNF signaling; Calcium regulation in cardiac cells	21	3	10.91	47.96	1		62.1	42.68	transporter activity;other molecular function
	High	Q9NW08	POLR3B	DNA-directed RNA polymerase III subunit RPC2 OS=Homo sapiens OX=9606 GN=POLR3B PE=1 SV=2	10	27	0		1.127	0.17	0.621566	679705	735812	2.43615e+06	355096	679705	2.14764e+06	735812	635375	1.20683e+06	355096	515277	2.11412e+06	430841	432816	3	3	0	FALSE	33.237	8	10	1133	127.7	8.5	10	RNA metabolism OR transcription;other metabolic processes;stress response;other biological processes	cytosol;nucleus;other cell component	Pf00562, Pf04560, Pf04561, Pf04563, Pf04565, Pf04566, Pf04567	55703	A8K6H0; B3KV73; F5H1E6; hsa:55703; Q9NW08; Q9NW59	ENSG00000013503	RNA Polymerase III Abortive And Retractive Initiation; RNA Polymerase III Transcription Initiation From Type 1 Promoter; RNA Polymerase III Transcription Initiation From Type 2 Promoter; RNA Polymerase III Transcription Initiation From Type 3 Promoter; RNA Polymerase III Transcription Termination; Cytosolic sensors of pathogen-associated DNA ; RNA Polymerase III Chain Elongation	Pyrimidine metabolism; Eukaryotic transcription initiation; Cytosolic DNA-sensing pathway	10	0	96.77	72.09	1		17.95	24.39	nucleic acid binding activity;other molecular function
	High	Q9NWK9	ZNHIT6	Box C/D snoRNA protein 1 OS=Homo sapiens OX=9606 GN=ZNHIT6 PE=1 SV=1	12	42	0		0.773	-0.37	0.482482	1.91979e+06	2.63509e+06	4.89027e+06	1.51884e+06	1.91979e+06	4.97882e+06	2.63509e+06	2.20034e+06	2.42256e+06	1.51884e+06	1.45538e+06	4.90111e+06	1.54293e+06	1.49886e+06	3	3	0	FALSE	66.12	31	12	470	53.9	5.8	12	cell organization and biogenesis;RNA metabolism OR transcription;other metabolic processes;other biological processes	nucleus;other cell component	Pf04438	54680	B2RBA1; B4DP13; D3DT20; hsa:54680; Q9H278; Q9H3X3; Q9NWK9; Q9NWN0	ENSG00000117174			0	0	66.34	45.69	1		32.35	72.51	other molecular function
	High	Q9Y4R8	TELO2	Telomere length regulation protein TEL2 homolog OS=Homo sapiens OX=9606 GN=TELO2 PE=1 SV=2	9	47	0		0.913	-0.13	0.882017	3.36819e+06	3.64377e+06	5.37801e+06	2.31565e+06	3.36819e+06	4.37486e+06	3.64377e+06	3.53556e+06	2.66417e+06	2.31565e+06	2.55339e+06	4.30657e+06	2.13354e+06	2.40841e+06	3	3	0	FALSE	46.078	12	9	837	91.7	5.76	9	cell organization and biogenesis;DNA metabolism;other metabolic processes;other biological processes	other membranes;cytosol;nucleus;other cell component	Pf10193	9894	D3DU73; hsa:9894; O75168; Q7LDV4; Q9BR21; Q9Y4R8	ENSG00000100726		Fragile X syndrome; Pleural mesothelioma	2	0	42.2	11.85	1		44.76	96.94	nucleic acid binding activity;other molecular function
	High	Q8IWS0	PHF6	PHD finger protein 6 OS=Homo sapiens OX=9606 GN=PHF6 PE=1 SV=1	15	223	0		0.732	-0.45	0.349847	3.36785e+07	4.3402e+07	6.09049e+07	2.51673e+07	3.36785e+07	5.05109e+07	4.3402e+07	3.98995e+07	3.01713e+07	2.51673e+07	2.55313e+07	4.97225e+07	2.54132e+07	2.71794e+07	3	3	0	FALSE	135.075	51	15	365	41.3	8.68	15	developmental processes;other biological processes	nucleus;other cell component	Pf13771	84295	A8K230; B4E0G4; D3DTG3; E9PC97; hsa:84295; Q5JRC7; Q5JRC8; Q8IWS0; Q96JK3; Q9BRU0	ENSG00000156531		Mesodermal commitment pathway	1	0	46.77	12.12	1		51.45	542.98	cytoskeletal activity;nucleic acid binding activity;other molecular function
	High	O95478	NSA2	Ribosome biogenesis protein NSA2 homolog OS=Homo sapiens OX=9606 GN=NSA2 PE=1 SV=1	4	24	0		1.066	0.09	0.71915	2.04105e+06	1.63012e+06	2.33167e+06	2.04105e+06	1.51106e+06	2.3031e+06	1.63012e+06	1.45184e+06	1.15507e+06	2.04105e+06	1.14552e+06	2.26715e+06	954484	988987	3	3	0	FALSE	15.698	17	4	260	30	10.27	4	RNA metabolism OR transcription;other metabolic processes	nucleus;other cell component	Pf01201	10412	hsa:10412; O95478	ENSG00000164346			0	0	21.22	25.01	1		36.76	46.36
	High	Q9UGM6	WARS2	Tryptophan--tRNA ligase, mitochondrial OS=Homo sapiens OX=9606 GN=WARS2 PE=1 SV=1	4	10	0		0.709	-0.5	0.320651	592554	1.05996e+06	592554	550424	790680	510070	1.17189e+06	1.05996e+06	293541	550424	599405	502108	686180	722041	3	3	0	FALSE	14.188	15	4	360	40.1	9.28	4	protein metabolism;RNA metabolism OR transcription;other metabolic processes;developmental processes;other biological processes	plasma membrane;other membranes;mitochondrion;nucleus	Pf00579	10352	B1ALR1; B2R9D4; hsa:10352; Q53FT4; Q5VUD2; Q86TQ0; Q9UGM6	ENSG00000116874	Mitochondrial tRNA aminoacylation		1	0	19.9	38.76	1		67.18	17.44	other molecular function
	High	Q9BUI4	POLR3C	DNA-directed RNA polymerase III subunit RPC3 OS=Homo sapiens OX=9606 GN=POLR3C PE=1 SV=1	5	11	0		0.571	-0.81	0.112274	484565	694476	601496	364058	484565	1.12171e+06	694476	585527	297971	364058	367343	1.1042e+06	406637	398859	3	3	0	FALSE	24.686	12	5	534	60.6	7.31	5	RNA metabolism OR transcription;other metabolic processes;stress response;other biological processes	cytosol;nucleus	Pf05645, Pf08221, Pf20912	10623	hsa:10623; O15317; Q9BUI4; Q9Y3R6	ENSG00000186141	RNA Polymerase III Abortive And Retractive Initiation; RNA Polymerase III Transcription Initiation From Type 1 Promoter; RNA Polymerase III Transcription Initiation From Type 2 Promoter; RNA Polymerase III Transcription Initiation From Type 3 Promoter; RNA Polymerase III Transcription Termination; Cytosolic sensors of pathogen-associated DNA ; RNA Polymerase III Chain Elongation	Pyrimidine metabolism; Cytosolic DNA-sensing pathway; TAR syndrome	10	0	24.56	35.4	1		38.46	15.45	nucleic acid binding activity;other molecular function
	High	P33993	MCM7	DNA replication licensing factor MCM7 OS=Homo sapiens OX=9606 GN=MCM7 PE=1 SV=4	16	127	0		0.805	-0.31	0.556519	7.5647e+06	9.49969e+06	6.67556e+06	7.5647e+06	8.03233e+06	4.98836e+06	1.04422e+07	9.49969e+06	3.30696e+06	7.5647e+06	6.08922e+06	4.9105e+06	6.11425e+06	6.47116e+06	3	3	0	FALSE	67.85	24	16	719	81.3	6.46	16	cell cycle OR cell proliferation;cell organization and biogenesis;DNA metabolism;other metabolic processes;stress response;other biological processes	cytosol;nucleus;other cell component	Pf00493, Pf14551, Pf17207, Pf17855	4176	A4D2A1; A4D2A2; E9PGN9; hsa:4176; P33993; Q15076; Q96D34; Q96GL1	ENSG00000166508	Orc1 removal from chromatin; Assembly of the pre-replicative complex; Activation of ATR in response to replication stress; Activation of the pre-replicative complex; Unwinding of DNA	miRNA regulation of DNA damage response; Cell cycle; Retinoblastoma gene in cancer; Ciliary landscape; G1 to S cell cycle control; DNA replication	12	0	9.28	35.08	1		54.55	226.12	nucleic acid binding activity;other molecular function
	High	O15111	CHUK	Inhibitor of nuclear factor kappa-B kinase subunit alpha OS=Homo sapiens OX=9606 GN=CHUK PE=1 SV=2	2	5	0		0.896	-0.16	0.749492	93657.2	104580	5323.41	93657.2	116458		108247	101036	2637.12	93657.2	88285.6		63382	68825.8	3	2	0	FALSE	7.358	4	2	745	84.6	6.73	2	protein metabolism;other metabolic processes;stress response;signal transduction;other biological processes	plasma membrane;other membranes;cytosol;nucleus;other cell component	Pf00069, Pf12179, Pf18397	1147	hsa:1147; O14666; O15111; Q13132; Q5W0I4; Q92467	ENSG00000213341	FCERI mediated NF-kB activation; Downstream TCR signaling; Activation of NF-kappaB in B cells; ER-Phagosome pathway; Dectin-1 mediated noncanonical NF-kB signaling; NIK-->noncanonical NF-kB signaling; PKR-mediated signaling; SARS-CoV-2 activates/modulates innate and adaptive immune responses; Constitutive Signaling by AKT1 E17K in Cancer; IKK complex recruitment mediated by RIP1; NOD1/2 Signaling Pathway; TICAM1, RIP1-mediated IKK complex recruitment; RIP-mediated NFkB activation via ZBP1; TAK1-dependent IKK and NF-kappa-B activation ; Regulation of TNFR1 signaling; TNFR1-induced NF-kappa-B signaling pathway; IKBKB deficiency causes SCID; IKBKG deficiency causes anhidrotic ectodermal dysplasia with immunodeficiency (EDA-ID) (via TLR); IkBA variant leads to EDA-ID; MAP3K8 (TPL2)-dependent MAPK1/3 activation; TRAF6 mediated NF-kB activation; NF-kB activation through FADD/RIP-1 pathway mediated by caspase-8 and -10; IRAK1 recruits IKK complex; IRAK1 recruits IKK complex upon TLR7/8 or 9 stimulation; Regulation of NF-kappa B signaling; AKT phosphorylates targets in the cytosol	Nucleotide-binding oligomerization domain (NOD) pathway; Osteopontin signaling; MicroRNAs in cardiomyocyte hypertrophy; IL-1 signaling pathway; RANKL/RANK signaling pathway; Leptin signaling pathway; TNF-related weak inducer of apoptosis (TWEAK) signaling pathway; Alzheimer's disease and miRNA effects; B cell receptor signaling pathway; TNF-alpha signaling pathway; AGE/RAGE pathway; Interleukin-11 signaling pathway; Brain-derived neurotrophic factor (BDNF) signaling pathway; Apoptosis; Ebstein-Barr virus LMP1 signaling; Interleukin-1 (IL-1) structural pathway; Cardiac hypertrophic response; Mammary gland development pathway - Pregnancy and lactation (Stage 3 of 4); Nod-like receptor (NLR) signaling pathway; RAC1/PAK1/p38/MMP2 pathway; Photodynamic therapy-induced NF-kB survival signaling; MAPK signaling pathway; Canonical and non-canonical Notch signaling; MAPK and NFkB signaling pathways inhibited by Yersinia YopJ; Toll-like receptor signaling related to MyD88; T-cell antigen receptor (TCR) pathway during Staphylococcus aureus infection; Novel intracellular components of RIG-I-like receptor pathway; Chemokine signaling pathway; IL-4 signaling pathway; Fibrin complement receptor 3 signaling pathway; PI3K-Akt signaling pathway; Ras signaling; Pancreatic adenocarcinoma pathway; miRNA role in immune response in sepsis; Suppression of HMGB1-mediated inflammation by THBD; Altered glycosylation of MUC1 in tumor microenvironment; Resistin as a regulator of inflammation; Vitamin D in inflammatory diseases; Signal transduction through IL1R; Canonical NF-kB pathway; Measles virus infection; Cytosolic DNA-sensing pathway; Small cell lung cancer; Gastrin signaling pathway; Hepatitis B infection; IL-18 signaling pathway; Host-pathogen interaction of human coronaviruses - interferon induction; Neuroinflammation; STING pathway in Kawasaki-like disease and COVID-19; Modulators of TCR signaling and T cell activation; CCL18 signaling pathway; Antiviral and anti-inflammatory effects of Nrf2 on SARS-CoV-2 pathway; Alzheimer's disease; GDNF signaling; Acute myeloid leukemia; T-cell receptor signaling pathway; Estrogen signaling pathway; Toll-like receptor signaling pathway	86	0	81.74	4.87	1		28.96	6.05	signal transduction activity or receptor binding;kinase activity;other molecular function
	High	Q9NVJ2	ARL8B	ADP-ribosylation factor-like protein 8B OS=Homo sapiens OX=9606 GN=ARL8B PE=1 SV=1	5	19	0		1.349	0.43	0.245099	1.3914e+06	1.03151e+06	1.3914e+06			1.03151e+06			689275			1.01541e+06			1	1	0	FALSE	16.615	36	1	186	21.5	8.43	5	cell cycle OR cell proliferation;cell organization and biogenesis;other metabolic processes;stress response;transport;other biological processes	other membranes;cytosol;cytoskeleton;other cytoplasmic organelle;other cell component	Pf00025	55207	B4DI85; hsa:55207; Q9NVJ2	ENSG00000134108		Ciliary landscape	1	0			1		0	20.06	cytoskeletal activity;other molecular function
	High	Q9BTK6	PAGR1	PAXIP1-associated glutamate-rich protein 1 OS=Homo sapiens OX=9606 GN=PAGR1 PE=1 SV=1	1	1	0		0.668	-0.58	0.346602	90031.5	134685	90031.5			134685			44600.1			132583			1	1	0.001	FALSE	3.147	6	1	254	27.7	4.46	1	DNA metabolism;other metabolic processes;stress response;other biological processes	nucleus	Pf15364	79447	A2ICR6; hsa:79447; Q9BTK6	ENSG00000280789	Formation of WDR5-containing histone-modifying complexes; Activation of anterior HOX genes in hindbrain development during early embryogenesis	16p11.2 proximal deletion syndrome; Kleefstra syndrome	4	0			1		0	0	other molecular function
	High	Q32MZ4	LRRFIP1	Leucine-rich repeat flightless-interacting protein 1 OS=Homo sapiens OX=9606 GN=LRRFIP1 PE=1 SV=2	1	4	0		0.918	-0.12	0.782356	296405	322765		310076	283337	139299	388122	322765		310076	214795	137125	227257	219867	2	3	0.002	FALSE	2.784	1	1	808	89.2	4.65	1	other biological processes	plasma membrane;other membranes;cytosol;cytoskeleton;nucleus;other cell component	Pf09738	9208	E9PGZ2; hsa:9208; O75766; O75799; Q32MZ4; Q32MZ5; Q53T49; Q6PKG2; Q9Y607	ENSG00000124831	Signaling by cytosolic FGFR1 fusion mutants; Signaling by FGFR1 in disease; LRR FLII-interacting protein 1 (LRRFIP1) activates type I IFN production	IL-18 signaling pathway; 2q37 copy number variation syndrome	5	0	6.37	45.52	1		30.2	6.5	nucleic acid binding activity;other molecular function
	High	Q92997	DVL3	Segment polarity protein dishevelled homolog DVL-3 OS=Homo sapiens OX=9606 GN=DVL3 PE=1 SV=2	11	40	0		1.255	0.33	0.345936	1.81724e+06	1.43419e+06	3.72751e+06	1.4294e+06	1.81724e+06	1.43419e+06	1.75535e+06	1.4339e+06	1.84655e+06	1.4294e+06	1.37763e+06	1.4118e+06	1.02781e+06	976768	3	3	0	FALSE	45.191	18	7	716	78	6.65	11	cell-cell signaling;developmental processes;signal transduction;other biological processes	cytosol;other cell component	Pf00595, Pf00610, Pf00778, Pf02377, Pf12316	1857	B4E3E5; D3DNT0; hsa:1857; O14642; Q13531; Q8N5E9; Q92607; Q92997	ENSG00000161202	WNT mediated activation of DVL; Degradation of DVL; RHO GTPases Activate Formins; PCP/CE pathway; Disassembly of the destruction complex and recruitment of AXIN to the membrane; Negative regulation of TCF-dependent signaling by DVL-interacting proteins; WNT5:FZD7-mediated leishmania damping	Alzheimer's disease and miRNA effects; Neural crest differentiation; Notch signaling; Wnt signaling pathway; Embryonic stem cell pluripotency pathways; Wnt signaling pathway and pluripotency; Wnt signaling in kidney disease; lncRNA in canonical Wnt signaling and colorectal cancer; Breast cancer pathway; Wnt signaling; ncRNAs involved in Wnt signaling in hepatocellular carcinoma; Ciliary landscape; Joubert syndrome; Pleural mesothelioma; Alzheimer's disease; DNA damage response (only ATM dependent)	24	1	52.92	12.04	1		53.68	69.4	signal transduction activity or receptor binding;other molecular function
	High	Q8NI27	THOC2	THO complex subunit 2 OS=Homo sapiens OX=9606 GN=THOC2 PE=1 SV=2	19	74	0		0.81	-0.3	0.566829	4.09048e+06	5.15566e+06	2.56074e+06	5.07373e+06	4.09048e+06	3.19933e+06	5.71035e+06	5.15566e+06	1.26855e+06	5.07373e+06	3.10095e+06	3.14939e+06	3.34359e+06	3.51202e+06	3	3	0	FALSE	69.988	13	19	1593	182.7	8.44	19	RNA metabolism OR transcription;other metabolic processes;transport;developmental processes;other biological processes	nucleus	Pf11262, Pf11732, Pf16134	57187	A6NM50; hsa:57187; Q5JZ12; Q6IN92; Q8NI27; Q9H8I6	ENSG00000125676	Transport of Mature mRNA derived from an Intron-Containing Transcript; mRNA 3'-end processing; RNA Polymerase II Transcription Termination		3	0	32.4	28.14	1		45.22	110.22	nucleic acid binding activity
	High	Q8IYL2	TRMT44	Probable tRNA (uracil-O(2)-)-methyltransferase OS=Homo sapiens OX=9606 GN=TRMT44 PE=1 SV=2	1	1	0		100	6.64	1e-17	75262.9		75262.9						37283.9						1		0	FALSE	3.833	1	1	757	84.6	7.27	1	RNA metabolism OR transcription;other metabolic processes	other cell component	Pf07757	152992	hsa:152992; Q8IYL2; Q8NA95	ENSG00000155275	tRNA modification in the nucleus and cytosol		1	0			1			0	other molecular function
	High	A0A669KBG8	GBF1	Golgi brefeldin A resistant guanine nucleotide exchange factor 1 OS=Homo sapiens OX=9606 GN=GBF1 PE=1 SV=1	2	3	0		1.708	0.77	0.277846	187091	109531		206855	169215		134639	89105.7		206855	128280		78835.5	60698.5	2	2	0	FALSE	5.945	1	2	1892	210	5.78	2	transport;other biological processes	ER/Golgi	Pf01369, Pf12783		A0A669KBG8	ENSG00000107862			0	0	14.15	28.78	1		27.87	3.46	enzyme regulator activity
	High	Q96HY6	DDRGK1	DDRGK domain-containing protein 1 OS=Homo sapiens OX=9606 GN=DDRGK1 PE=1 SV=2	5	11	0		1.301	0.38	0.351843	769864	678297	779390	769864	714688	1.04904e+06	459025	678297	386096	769864	541797	1.03266e+06	268773	462054	3	3	0	FALSE	27.281	19	5	314	35.6	5.12	5	cell organization and biogenesis;protein metabolism;other metabolic processes;stress response;developmental processes;other biological processes	other membranes;ER/Golgi;nucleus;other cell component	Pf09756	65992	A6NIU5; C9JSZ5; hsa:65992; Q96HY6; Q9BW47	ENSG00000198171	RHOA GTPase cycle		1	0	4.63	40.92	1		76.38	21.95	other molecular function
	High	Q96D53	COQ8B	Atypical kinase COQ8B, mitochondrial OS=Homo sapiens OX=9606 GN=COQ8B PE=1 SV=2	4	8	0		0.815	-0.29	0.548052	247322	303366	287971	224199	247322	171738	444248	303366	142656	224199	187492	169057	260121	206652	3	3	0	FALSE	9.892	6	4	544	60	7.23	4	other metabolic processes;developmental processes	plasma membrane;other membranes;cytosol;mitochondrion	Pf03109	79934	hsa:79934; Q8TAJ1; Q96D53; Q9HA52	ENSG00000123815		Nephrotic syndrome	1	0	12.75	44.47	1		55.67	6.03	kinase activity;other molecular function
	High	P13987	CD59	CD59 glycoprotein OS=Homo sapiens OX=9606 GN=CD59 PE=1 SV=1	2	26	0		2.55	1.35	0.000350289	7.67882e+06	2.54378e+06		8.13995e+06	7.2438e+06	245839	2.54378e+06	5.36359e+06		8.13995e+06	5.49145e+06	242001	1.48946e+06	3.65366e+06	2	3	0	FALSE	11.869	16	2	128	14.2	6.48	2	stress response;signal transduction;other biological processes	plasma membrane;other membranes;ER/Golgi;other cell component	Pf00021	966	E9PR17; hsa:966; P13987	ENSG00000085063	Regulation of Complement cascade; COPI-mediated anterograde transport; Neutrophil degranulation; COPII-mediated vesicle transport; Cargo concentration in the ER	Complement system; Complement system in neuronal development and plasticity	7	0	8.24	94.32	1		70.02	61.19	other molecular function
	High	O43293	DAPK3	Death-associated protein kinase 3 OS=Homo sapiens OX=9606 GN=DAPK3 PE=1 SV=1	2	6	0		0.72	-0.47	0.376988	129935	180405		146175	115500		216372	150417		146175	87559		126692	102464	2	2	0	FALSE	4.088	3	2	454	52.5	6.89	2	cell organization and biogenesis;protein metabolism;other metabolic processes;stress response;signal transduction;other biological processes	cytosol;nucleus;other cell component	Pf00069	1613	A0AVN4; B3KQE2; hsa:1613; O43293; Q05JY4	ENSG00000167657	Caspase activation via Dependence Receptors in the absence of ligand	Bladder cancer	2	0	16.58	25.43	1		24.09	3.54	kinase activity;other molecular function
	High	Q6PJT7	ZC3H14	Zinc finger CCCH domain-containing protein 14 OS=Homo sapiens OX=9606 GN=ZC3H14 PE=1 SV=1	14	41	0		0.675	-0.57	0.209673	2.02986e+06	3.15135e+06	6.63473e+06	1.39015e+06	2.02986e+06	6.62847e+06	3.15135e+06	2.64879e+06	3.28673e+06	1.39015e+06	1.53882e+06	6.52501e+06	1.84521e+06	1.80435e+06	3	3	0	FALSE	75.684	24	14	736	82.8	7.31	14	other biological processes	nucleus;other cell component	Pf14608	79882	A8MY46; B4DXU8; B4DZW7; B4E2H4; G3V5R4; hsa:79882; Q6MZU4; Q6PJ32; Q6PJT7; Q6PUI6; Q6PUI8; Q86TQ5; Q86TW0; Q86TW1; Q8NCT6; Q8NCZ3; Q8TDE2; Q9HAC9; Q9Y5A0	ENSG00000100722			0	0	85.37	52.31	1		60.5	85.13	nucleic acid binding activity;other molecular function
	High	F8W930	IGF2BP2	Insulin like growth factor 2 mRNA binding protein 2 OS=Homo sapiens OX=9606 GN=IGF2BP2 PE=1 SV=1	5	23	0		1.572	0.65	0.105311	1.16427e+06	798911	1.16427e+06	1.22322e+06	1.02718e+06	1.3433e+06	507758	798911	576759	1.22322e+06	778691	1.32233e+06	297308	544216	3	3	0	FALSE	27.449	11	5	605	66.7	8.46	5	transport	other cell component	Pf00013, Pf00076	10644	F8W930	ENSG00000073792			0	0	8.84	48.01	1		49.55	28.94	nucleic acid binding activity
	High	O95983	MBD3	Methyl-CpG-binding domain protein 3 OS=Homo sapiens OX=9606 GN=MBD3 PE=1 SV=1	5	13	0		0.675	-0.57	0.314929	146714	293883	875482	146714	134381	533333	293883	268950	433699	146714	101873	525008	172077	183208	3	3	0	FALSE	14.711	16	5	291	32.8	5.34	5	cell organization and biogenesis;developmental processes;other biological processes	nucleus;other cell component	Pf01429, Pf14048, Pf16564	53615	A8K4B7; D6W5Z2; hsa:53615; O95983; Q6PIL9; Q6PJZ9; Q86XF4	ENSG00000071655	Potential therapeutics for SARS; Regulation of PTEN gene transcription; HDACs deacetylate histones; RNA Polymerase I Transcription Initiation; ERCC6 (CSB) and EHMT2 (G9a) positively regulate rRNA expression; Regulation of TP53 Activity through Acetylation	Effect of progerin on genes involved in progeria	7	0	110.07	39.95	1		52.1	11.4	nucleic acid binding activity;other molecular function
	High	O00165	HAX1	HCLS1-associated protein X-1 OS=Homo sapiens OX=9606 GN=HAX1 PE=1 SV=2	9	60	0		1.051	0.07	0.724121	3.11484e+06	3.22028e+06	6.63069e+06	3.09135e+06	3.11484e+06	3.22028e+06	3.67521e+06	2.99133e+06	3.28473e+06	3.09135e+06	2.36132e+06	3.17001e+06	2.15195e+06	2.03769e+06	3	3	0	FALSE	46.112	36	9	279	31.6	4.92	9	cell organization and biogenesis;signal transduction;other biological processes	plasma membrane;other membranes;cytosol;cytoskeleton;mitochondrion;ER/Golgi;nucleus;other cell component		10456	A8W4W9; A8W4X0; B4DUJ7; hsa:10456; O00165; Q5VYD5; Q5VYD7; Q96AU4; Q9BS80	ENSG00000143575		Primary ovarian insufficiency	1	0	47.6	10.56	1		44.25	60.04	other molecular function
	High	A0A994J5J9	PHC2	Polyhomeotic homolog 2 OS=Homo sapiens OX=9606 GN=PHC2 PE=4 SV=1	3	3	0		0.99	-0.02	0.909318	861507	845736	861507			845736			426776			832535			1	1	0	FALSE	17.892	5	3	881	92.9	8.76	3		nucleus;other cell component			A0A994J5J9	ENSG00000134686			0	0			1		32.33	8.62	nucleic acid binding activity;other molecular function
	High	P56282	POLE2	DNA polymerase epsilon subunit 2 OS=Homo sapiens OX=9606 GN=POLE2 PE=1 SV=2	6	19	0		0.679	-0.56	0.301427	62775.6	354477	2.1637e+06	62775.6	47625.9	1.53538e+06	354477	259817	1.07186e+06	62775.6	36104.7	1.51141e+06	207557	176986	3	3	0	FALSE	33.599	14	6	527	59.5	6.35	6	DNA metabolism;other metabolic processes;stress response	nucleus;other cell component	Pf04042, Pf12213	5427	A0AV55; A4FU92; A4LBB7; A6NH58; B4DDE6; O43560; P56282	ENSG00000100479	Activation of the pre-replicative complex; Termination of translesion DNA synthesis; HDR through Homologous Recombination (HRR); Dual incision in TC-NER; Gap-filling DNA repair synthesis and ligation in TC-NER; Recognition of DNA damage by PCNA-containing replication complex; PCNA-Dependent Long Patch Base Excision Repair; Dual Incision in GG-NER; DNA replication initiation; Gap-filling DNA repair synthesis and ligation in GG-NER	Retinoblastoma gene in cancer; Pyrimidine metabolism; G1 to S cell cycle control; DNA replication; Base excision repair; Nucleotide excision repair; DNA repair pathways, full network; Nucleotide excision repair in xeroderma pigmentosum ; DNA mismatch repair	19	0	160.6	99.18	1		110.39	29.85	nucleic acid binding activity;other molecular function
	High	P25788	PSMA3	Proteasome subunit alpha type-3 OS=Homo sapiens OX=9606 GN=PSMA3 PE=1 SV=2	1	1	0		2.109	1.08	0.0697144	375257	177942	375257			177942			185896			175165			1	1	0	FALSE	4.969	5	1	255	28.4	5.33	1	protein metabolism;other metabolic processes;other biological processes	cytosol;nucleus;other cell component	Pf00227, Pf10584	5684	B2RCK6; hsa:5684; P25788; Q86U83; Q8N1D8; Q9BS70	ENSG00000100567	FCERI mediated NF-kB activation; Downstream TCR signaling; Antigen processing: Ubiquitination & Proteasome degradation; Activation of NF-kappaB in B cells; Oxygen-dependent proline hydroxylation of Hypoxia-inducible Factor Alpha; ER-Phagosome pathway; Cross-presentation of soluble exogenous antigens (endosomes); SCF-beta-TrCP mediated degradation of Emi1; APC/C:Cdc20 mediated degradation of Securin; APC/C:Cdh1 mediated degradation of Cdc20 and other APC/C:Cdh1 targeted proteins in late mitosis/early G1; Cdc20:Phospho-APC/C mediated degradation of Cyclin A; Vpu mediated degradation of CD4; Vif-mediated degradation of APOBEC3G; Degradation of beta-catenin by the destruction complex; Regulation of activated PAK-2p34 by proteasome mediated degradation; Separation of Sister Chromatids; Autodegradation of the E3 ubiquitin ligase COP1; Regulation of ornithine decarboxylase (ODC); ABC-family proteins mediated transport; AUF1 (hnRNP D0) binds and destabilizes mRNA; Asymmetric localization of PCP proteins; Degradation of AXIN; Degradation of DVL; Hedgehog ligand biogenesis; Hh mutants are degraded by ERAD; Dectin-1 mediated noncanonical NF-kB signaling; Degradation of GLI1 by the proteasome; Degradation of GLI2 by the proteasome; GLI3 is processed to GLI3R by the proteasome; Hedgehog 'on' state; Regulation of RAS by GAPs; NIK-->noncanonical NF-kB signaling; Defective CFTR causes cystic fibrosis; MAPK6/MAPK4 signaling; UCH proteinases; Ub-specific processing proteases; Orc1 removal from chromatin; CDK-mediated phosphorylation and removal of Cdc6; G2/M Checkpoints; Ubiquitin Mediated Degradation of Phosphorylated Cdc25A; Ubiquitin-dependent degradation of Cyclin D; The role of GTSE1 in G2/M progression after G2 checkpoint; FBXL7 down-regulates AURKA during mitotic entry and in early mitosis; RUNX1 regulates transcription of genes involved in differentiation of HSCs; Regulation of RUNX2 expression and activity; Regulation of PTEN stability and activity; Neddylation; Regulation of expression of SLITs and ROBOs; Interleukin-1 signaling; KEAP1-NFE2L2 pathway; Somitogenesis; Autodegradation of Cdh1 by Cdh1:APC/C; SCF(Skp2)-mediated degradation of p27/p21; Assembly of the pre-replicative complex; Regulation of RUNX3 expression and activity; Negative regulation of NOTCH4 signaling; GSK3B and BTRC:CUL1-mediated-degradation of NFE2L2	Proteasome degradation; Alzheimer's disease and miRNA effects; Alzheimer's disease	62	0			1		0	2.87	other molecular function
	High	Q6NSJ2	PHLDB3	Pleckstrin homology-like domain family B member 3 OS=Homo sapiens OX=9606 GN=PHLDB3 PE=1 SV=3	8	20	0		2.014	1.01	0.145354	150086	146878	2.09571e+06		10748.6	1.91975e+06	36266.1	146878	1.03818e+06		8148.39	1.88978e+06	21234.9	100053	2	3	0	FALSE	30.088	15	8	640	71.9	6.57	8			Pf00169	653583	hsa:653583; Q6NSJ2; Q8N7Z4	ENSG00000176531			0	0	139.98	150.78	1		122.06	17.51	other molecular function
	High	A0A087WZL0	PHLDB1	Pleckstrin homology like domain family B member 1 (Fragment) OS=Homo sapiens OX=9606 GN=PHLDB1 PE=1 SV=1	8	23	0		1.444	0.53	0.410702	312621	216531		335711	291120		179933	260574		335711	220695		105356	177503	2	2	0	FALSE	21.853	11	1	641	73.1	8.57	8			Pf00169		A0A087WZL0	ENSG00000019144			0	0	10.06	25.89	1		25.71	17.19
	High	A0A140T913	HLA-A	HLA class I histocompatibility antigen, A alpha chain OS=Homo sapiens OX=9606 GN=HLA-A PE=1 SV=1	2	11	0		1.247	0.32	0.355205	1.67439e+06	1.30993e+06	917947	1.67439e+06	1.74389e+06	834888	1.30993e+06	1.52871e+06	454735	1.67439e+06	1.32202e+06	821856	767004	1.04135e+06	3	3	0	FALSE	5.938	4	2	371	41.4	6.99	2	other biological processes	plasma membrane;other membranes;ER/Golgi;other cytoplasmic organelle;other cell component	Pf00129, Pf06623, Pf07654		A0A140T913	ENSG00000235657			0	0	31.69	28.97	1		39.13	13.96
	High	Q96EA4	SPDL1	Protein Spindly OS=Homo sapiens OX=9606 GN=SPDL1 PE=1 SV=2	7	46	0		0.451	-1.15	0.0111499	736722	3.19864e+06	3.69594e+06	511262	736722	3.91957e+06	3.19864e+06	2.96781e+06	1.83091e+06	511262	558500	3.85839e+06	1.8729e+06	2.02166e+06	3	3	0	FALSE	39.966	14	7	605	70.1	5.47	7	cell cycle OR cell proliferation;cell organization and biogenesis;signal transduction;other biological processes	cytosol;cytoskeleton;nucleus;other cell component		54908	B4E393; C9JS47; hsa:54908; Q8TEC8; Q96EA4; Q9HD44; Q9NX97	ENSG00000040275	Separation of Sister Chromatids; Resolution of Sister Chromatid Cohesion; RHO GTPases Activate Formins; EML4 and NUDC in mitotic spindle formation; Amplification of signal from unattached kinetochores via a MAD2 inhibitory signal		6	0	107.84	14.77	1		73.79	85.47	other molecular function
	High	P50748	KNTC1	Kinetochore-associated protein 1 OS=Homo sapiens OX=9606 GN=KNTC1 PE=1 SV=1	1	1	0		1.052	0.07	0.988181	140860	133898		144752	137072			133898		144752	103913			91210.7	2	1	0.006	FALSE	2.255	0	1	2209	250.6	5.97	1	cell cycle OR cell proliferation;cell organization and biogenesis;signal transduction;other biological processes	plasma membrane;other membranes;cytosol;cytoskeleton;nucleus;other cell component	Pf10493	9735	A7E2C4; B3KSG2; hsa:9735; P50748	ENSG00000184445	Separation of Sister Chromatids; Resolution of Sister Chromatid Cohesion; RHO GTPases Activate Formins; EML4 and NUDC in mitotic spindle formation; Amplification of signal from unattached kinetochores via a MAD2 inhibitory signal		6	0	3.85		1		4.04	1.63	other molecular function
	High	H3BVG0	NUP93	Nuclear pore complex protein Nup93 OS=Homo sapiens OX=9606 GN=NUP93 PE=1 SV=1	29	169	0		0.97	-0.04	0.928003	1.36947e+07	1.65578e+07	2.67222e+07	1.1749e+07	1.36947e+07	1.56159e+07	1.72411e+07	1.65578e+07	1.32377e+07	1.1749e+07	1.03818e+07	1.53721e+07	1.00952e+07	1.12791e+07	3	3	0	FALSE	138.53	35	29	880	99.5	5.73	29	transport	other membranes;nucleus	Pf04097		H3BVG0	ENSG00000102900			0	0	46.82	4.95	1		57.49	266.02	other molecular function
	High	Q00839	HNRNPU	Heterogeneous nuclear ribonucleoprotein U OS=Homo sapiens OX=9606 GN=HNRNPU PE=1 SV=6	11	58	0		1.406	0.49	0.149112	1.27825e+07	1.13387e+07	8.94151e+06	1.61646e+07	1.27825e+07	1.19473e+07	8.7425e+06	1.13387e+07	4.42947e+06	1.61646e+07	9.69024e+06	1.17608e+07	5.119e+06	7.72389e+06	3	3	0	FALSE	43.902	13	11	825	90.5	6	11	cell cycle OR cell proliferation;cell organization and biogenesis;RNA metabolism OR transcription;other metabolic processes;transport;developmental processes;other biological processes	cytosol;cytoskeleton;nucleus;other cell component	Pf00622, Pf02037, Pf13671	3192	hsa:3192; O75507; Q00839; Q8N174; Q96HY9; Q9BQ09	ENSG00000153187	mRNA Splicing - Major Pathway; Processing of Capped Intron-Containing Pre-mRNA	mRNA processing; lncRNA in canonical Wnt signaling and colorectal cancer	4	0	28.62	15.94	1		46.15	101.84	cytoskeletal activity;nucleic acid binding activity;other molecular function
	High	Q9NWB6	ARGLU1	Arginine and glutamate-rich protein 1 OS=Homo sapiens OX=9606 GN=ARGLU1 PE=1 SV=1	6	27	0		1.143	0.19	0.504519	2.68999e+06	2.40325e+06	988170	3.53742e+06	2.68999e+06	1.43725e+06	2.68456e+06	2.40325e+06	489523	3.53742e+06	2.03925e+06	1.41482e+06	1.57189e+06	1.63708e+06	3	3	0	FALSE	14.003	16	6	273	33.2	10.35	6		cytosol;mitochondrion;nucleus	Pf15346	55082	B4E0Y3; hsa:55082; Q5T257; Q6IQ34; Q9NWB6	ENSG00000134884			0	0	53.98	30.08	1		57.7	23.6
	High	Q9Y3A2	UTP11	Probable U3 small nucleolar RNA-associated protein 11 OS=Homo sapiens OX=9606 GN=UTP11 PE=1 SV=2	5	9	0		0.909	-0.14	0.865792	631954	1.09721e+06	1.92977e+06	625370	631954	1.73059e+06	1.09721e+06	877965	955973	625370	479077	1.70358e+06	642452	598067	3	3	0	FALSE	18.294	21	5	253	30.4	10.15	5	RNA metabolism OR transcription;other metabolic processes;developmental processes;other biological processes	non-structural extracellular;nucleus;other cell component	Pf03998	51118	A8K785; B4DJC6; D3DPT7; hsa:51118; Q5VT93; Q9BS98; Q9NS31; Q9Y3A2	ENSG00000183520	Major pathway of rRNA processing in the nucleolus and cytosol; rRNA modification in the nucleus and cytosol		2	0	70.71	35.84	1		42.39	10.57
	High	A0A5F9ZI63	EED	Embryonic ectoderm development OS=Homo sapiens OX=9606 GN=EED PE=1 SV=2	3	4	0		1.033	0.05	0.968095	213193	206454	213193			206454			105612			203231			1	1	0	FALSE	7.506	5	3	501	56.3	8.29	3		cytosol;nucleus	Pf00400		A0A5F9ZI63	ENSG00000074266		Histone modifications; Interactome of polycomb repressive complex 2 (PRC2) ; Tumor suppressor activity of SMARCB1; Epithelial to mesenchymal transition in colorectal cancer; FBXL10 enhancement of MAP/ERK signaling in diffuse large B-cell lymphoma; Pleural mesothelioma; 5q35 copy number variation	7	0			1		0	1.61
	High	Q9BYG3	NIFK	MKI67 FHA domain-interacting nucleolar phosphoprotein OS=Homo sapiens OX=9606 GN=NIFK PE=1 SV=1	3	7	0		0.369	-1.44	0.0143553	389851	131675	860835	389851	213301	1.20372e+06	127341	131675	426443	389851	161701	1.18493e+06	74562	89696.7	3	3	0	FALSE	23.733	14	3	293	34.2	9.88	3	cell organization and biogenesis;RNA metabolism OR transcription;other metabolic processes	nucleus;other cell component	Pf00076, Pf12196	84365	A8K788; hsa:84365; Q8TB66; Q96ED4; Q9BYG3	ENSG00000155438			0	0	68.59	127.2	1		81.48	15.09	nucleic acid binding activity
	High	P60468	SEC61B	Protein transport protein Sec61 subunit beta OS=Homo sapiens OX=9606 GN=SEC61B PE=1 SV=2	1	9	0		0.989	-0.02	0.910143	981440	992453	1.89534e+06	981440	816026	1.67371e+06	836056	992453	938920	981440	618620	1.64759e+06	489537	676056	3	3	0	FALSE	5.597	11	1	96	10	11.56	1	protein metabolism;other metabolic processes;stress response;transport	other membranes;cytosol;ER/Golgi	Pf03911	10952	hsa:10952; P38390; P38391; P60468; Q6IBC1	ENSG00000106803	ER-Phagosome pathway; Insertion of tail-anchored proteins into the endoplasmic reticulum membrane; SRP-dependent cotranslational protein targeting to membrane		3	0	47.22	38.15	1		30.05	16.3	translation activity;other molecular function
	High	Q9HCN4	GPN1	GPN-loop GTPase 1 OS=Homo sapiens OX=9606 GN=GPN1 PE=1 SV=1	2	3	0		1.468	0.55	0.407981	28942.3	11920.4	428776	15861.9	28942.3	362069	10931	11920.4	212408	15861.9	21940.9	356417	6400.46	8120.15	3	3	0	FALSE	13.729	7	2	374	41.7	4.92	2		cytosol;mitochondrion;nucleus	Pf03029	11321	B4DQJ5; B4DQM4; B4DXU4; B5MBZ5; hsa:11321; O76004; Q9HCN4	ENSG00000198522			0	0	148.68	157.78	1		108.12	5.93	other molecular function
	High	O00566	MPHOSPH10	U3 small nucleolar ribonucleoprotein protein MPP10 OS=Homo sapiens OX=9606 GN=MPHOSPH10 PE=1 SV=2	3	6	0		0.62	-0.69	0.27971	35702.5	138041	165175	23277	35702.5	507299		37562.2	81825.1	23277	27065.6	499381		25587.2	3	2	0	FALSE	13.234	5	3	681	78.8	4.86	3	RNA metabolism OR transcription;other metabolic processes;other biological processes	nucleus;other cell component	Pf04006	10199	A0AVJ8; hsa:10199; O00566	ENSG00000124383	Major pathway of rRNA processing in the nucleolus and cytosol; rRNA modification in the nucleus and cytosol		2	0	105.17	121.92	1		51.6	10.93
	High	Q9BRL6	SRSF8	Serine/arginine-rich splicing factor 8 OS=Homo sapiens OX=9606 GN=SRSF8 PE=1 SV=1	3	43	0		1.398	0.48	0.522832	145065	152388	257255	145065	134489	34227.1	184041	152388	127440	145065	101955	33692.9	107762	103806	3	3	0	FALSE	7.908	8	1	282	32.3	11.72	3	RNA metabolism OR transcription;other metabolic processes	cytosol;nucleus	Pf00076	10929	B2R6B8; hsa:10929; Q6PF01; Q96TA3; Q9BRL6	ENSG00000263465	mRNA Splicing - Major Pathway; Processing of Capped Intron-Containing Pre-mRNA		2	0	38.02	63.91	1		64.66	99.54
	High	Q14966	ZNF638	Zinc finger protein 638 OS=Homo sapiens OX=9606 GN=ZNF638 PE=1 SV=2	15	44	0		0.731	-0.45	0.358011	1.36169e+06	2.05558e+06	3.10349e+06	1.36169e+06	1.15508e+06	3.05343e+06	2.05558e+06	1.51304e+06	1.53742e+06	1.36169e+06	875652	3.00577e+06	1.2036e+06	1.03068e+06	3	3	0	FALSE	88.272	9	15	1978	220.5	6.38	15	RNA metabolism OR transcription;other metabolic processes;other biological processes	nucleus;other cell component	Pf00076, Pf12171	27332	A0A096LPH6; B5MDV1; B7ZLD1; hsa:27332; Q14966; Q53R34; Q5XJ05; Q68DP3; Q6P2H2; Q7Z3T7; Q8NF92; Q8TCA1; Q9H2G1; Q9NP37	ENSG00000075292	Transcriptional regulation of white adipocyte differentiation		1	0	57.13	35.4	1		69.22	61.4	nucleic acid binding activity;other molecular function
	High	P53999	SUB1	Activated RNA polymerase II transcriptional coactivator p15 OS=Homo sapiens OX=9606 GN=SUB1 PE=1 SV=3	5	46	0		1.301	0.38	0.259115	3.98095e+06	3.36946e+06	2.17486e+06	4.32679e+06	3.98095e+06	5.41552e+06	1.96701e+06	3.36946e+06	1.07739e+06	4.32679e+06	3.01791e+06	5.33099e+06	1.15175e+06	2.29527e+06	3	3	0	FALSE	31.265	49	5	127	14.4	9.6	5	RNA metabolism OR transcription;other metabolic processes;signal transduction;other biological processes	nucleus;other cell component	Pf02229	10923	hsa:10923; P53999; Q96L29	ENSG00000113387			0	0	33.07	48.39	1		86.39	82.33	nucleic acid binding activity;other molecular function
	High	Q92499	DDX1	ATP-dependent RNA helicase DDX1 OS=Homo sapiens OX=9606 GN=DDX1 PE=1 SV=2	24	208	0		1.38	0.46	0.16926	2.49327e+07	2.04525e+07	1.9449e+07	2.82934e+07	2.49327e+07	2.70561e+07	1.54816e+07	2.04525e+07	9.6347e+06	2.82934e+07	1.89012e+07	2.66338e+07	9.06494e+06	1.39321e+07	3	3	0	FALSE	134.457	38	24	740	82.4	7.23	24	cell organization and biogenesis;DNA metabolism;RNA metabolism OR transcription;other metabolic processes;stress response;other biological processes	cytosol;mitochondrion;nucleus;other cell component	Pf00270, Pf00271, Pf00622	1653	B4DME8; B4DPN6; hsa:1653; Q92499	ENSG00000079785	tRNA processing in the nucleus	DDX1 as a regulatory component of the Drosha microprocessor; mRNA processing	3	0	18.43	27.65	1		54.67	457.45	nucleic acid binding activity;other molecular function
	High	Q9NTI5	PDS5B	Sister chromatid cohesion protein PDS5 homolog B OS=Homo sapiens OX=9606 GN=PDS5B PE=1 SV=1	3	6	0		0.915	-0.13	0.727457	240001	262365	240001			262365			118893			258270			1	1	0	FALSE	9.479	2	2	1447	164.6	8.47	3	cell cycle OR cell proliferation;cell organization and biogenesis;other biological processes	cytosol;nucleus;other cell component	Pf20168	23047	hsa:23047; Q5R3S3; Q5W0K8; Q6NSC3; Q8IXT6; Q9H5N8; Q9NTI5; Q9Y2I5; Q9Y451	ENSG00000083642	Separation of Sister Chromatids; Resolution of Sister Chromatid Cohesion; Establishment of Sister Chromatid Cohesion; Cohesin Loading onto Chromatin	Cohesin complex - Cornelia de Lange syndrome; 10q22q23 copy number variation	6	0			1		0	2.52	nucleic acid binding activity
	High	Q8WUY1	THEM6	Protein THEM6 OS=Homo sapiens OX=9606 GN=THEM6 PE=1 SV=2	3	16	0		0.988	-0.02	0.994394	596441	613178	1.0877e+06	554631	596441	1.0708e+06	590825	613178	538830	554631	452155	1.05409e+06	345946	417695	3	3	0	FALSE	14.537	15	3	208	23.9	9.55	3		non-structural extracellular	Pf13279	51337	B2RDN6; hsa:51337; Q8NBN2; Q8WUY1; Q9NYI2	ENSG00000130193			0	0	39.72	35.73	1		39	16.54
	High	A0A3B3IT31	LMBRD1	LMBR1 domain containing 1 OS=Homo sapiens OX=9606 GN=LMBRD1 PE=1 SV=1	1	2	0		1.082	0.11	0.965567	134629	159602	222097	134629	134389	213138		119514	110023	134629	101879	209811		81412.3	3	2	0	FALSE	6.847	3	1	562	63.8	8.16	1		other membranes;other cell component	Pf04791		A0A3B3IT31	ENSG00000168216			0	0	30.89	39.8	1		33.89	2.15
	High	Q13813	SPTAN1	Spectrin alpha chain, non-erythrocytic 1 OS=Homo sapiens OX=9606 GN=SPTAN1 PE=1 SV=3	119	1000	0		2.291	1.2	0.00126395	3.29237e+08	2.75527e+07	2.4701e+07	3.67669e+08	3.29237e+08	2.01223e+07	2.75527e+07	1.82756e+08	1.22365e+07	3.67669e+08	2.49591e+08	1.98082e+07	1.61329e+07	1.24493e+08	3	3	0	FALSE	798.776	53	4	2472	284.4	5.35	119	cell organization and biogenesis	non-structural extracellular;plasma membrane;other membranes;cytosol;cytoskeleton;other cell component	Pf00018, Pf00435, Pf08726, Pf13499	6709	hsa:6709; Q13186; Q13813; Q15324; Q16606; Q59EF1; Q5VXV5; Q5VXV6; Q7Z6M5; Q9P0V0	ENSG00000197694	Neutrophil degranulation; Sensory processing of sound by inner hair cells of the cochlea; Sensory processing of sound by outer hair cells of the cochlea; COPI-mediated anterograde transport; RHOV GTPase cycle; RHOU GTPase cycle; Nephrin family interactions; RAF/MAP kinase cascade; NCAM signaling for neurite out-growth; Interaction between L1 and Ankyrins; Caspase-mediated cleavage of cytoskeletal proteins	Fas ligand pathway and stress induction of heat shock proteins	12	100	78.12	119.55	1		105.39	2476.77	cytoskeletal activity;other molecular function
	High	Q9BXS5	AP1M1	AP-1 complex subunit mu-1 OS=Homo sapiens OX=9606 GN=AP1M1 PE=1 SV=3	4	11	0		1.253	0.33	0.679732	128955	253018	2.26481e+06	92952.9	128955	1.52723e+06	253018	232339	1.12195e+06	92952.9	97759.4	1.50339e+06	148150	158269	3	3	0	FALSE	20.629	11	4	423	48.6	7.3	4	cell organization and biogenesis;transport	plasma membrane;other membranes;cytosol;ER/Golgi;other cytoplasmic organelle;other cell component	Pf00928, Pf01217	8907	hsa:8907; Q4TTY5; Q9BXS5	ENSG00000072958	MHC class II antigen presentation; Neutrophil degranulation; Golgi Associated Vesicle Biogenesis; Lysosome Vesicle Biogenesis; Nef mediated downregulation of MHC class I complex cell surface expression		5	0	150.04	110.56	1		87.63	23.79	other molecular function
	High	A0A994J4D9		Uncharacterized protein OS=Homo sapiens OX=9606 PE=4 SV=1	4	12	0		0.809	-0.31	0.565651	1.55094e+06	1.67239e+06	703918	1.55094e+06	1.61282e+06	3.42268e+06	1.33329e+06	1.67239e+06	348709	1.55094e+06	1.22266e+06	3.36926e+06	780682	1.13923e+06	3	3	0	FALSE	16.687	13	4	302	32.1	7.78	4	RNA metabolism OR transcription;other metabolic processes	other cell component							0	0	39.39	52.33	1		42.79	27.29
	High	Q9NRG9	AAAS	Aladin OS=Homo sapiens OX=9606 GN=AAAS PE=1 SV=1	2	4	0		1.186	0.25	0.699928	387822	341660	1.54098e+06	289774	387822	1.05706e+06	341660	312956	763375	289774	294003	1.04056e+06	200053	213185	3	3	0	FALSE	6.514	4	2	546	59.5	7.5	2	cell cycle OR cell proliferation;cell organization and biogenesis;transport;other biological processes	other membranes;cytosol;cytoskeleton;nucleus	Pf00400	8086	hsa:8086; Q5JB47; Q9NRG9; Q9NWI6; Q9UG19	ENSG00000094914; ENSG00000291836	HCMV Early Events; ISG15 antiviral mechanism; SARS-CoV-2 activates/modulates innate and adaptive immune responses; Viral Messenger RNA Synthesis; Transcriptional regulation by small RNAs; RHOA GTPase cycle; tRNA processing in the nucleus; HCMV Late Events; Transport of the SLBP independent Mature mRNA; Transport of the SLBP Dependant Mature mRNA; Transport of Mature mRNA Derived from an Intronless Transcript; Transport of Mature mRNA derived from an Intron-Containing Transcript; Rev-mediated nuclear export of HIV RNA; Transport of Ribonucleoproteins into the Host Nucleus; NS1 Mediated Effects on Host Pathways; NEP/NS2 Interacts with the Cellular Export Machinery; Regulation of Glucokinase by Glucokinase Regulatory Protein; Nuclear import of Rev protein; Vpr-mediated nuclear import of PICs; snRNP Assembly; SUMOylation of DNA damage response and repair proteins; SUMOylation of ubiquitinylation proteins; Nuclear Pore Complex (NPC) Disassembly; Regulation of HSF1-mediated heat shock response; SUMOylation of SUMOylation proteins; SUMOylation of chromatin organization proteins; SUMOylation of RNA binding proteins; SUMOylation of DNA replication proteins; Defective TPR may confer susceptibility towards thyroid papillary carcinoma (TPC)		29	0	94.09	73.89	1		40.33	0
	Medium	Q9H875	PRKRIP1	PRKR-interacting protein 1 OS=Homo sapiens OX=9606 GN=PRKRIP1 PE=1 SV=1	1	1	0		1.513	0.6	0.399267	66328.9	47145.7		78412.2	56107.7	4744.55	47145.7	56994.3		78412.2	42534.6	4670.49	27605.3	38824.3	2	3	0.016	FALSE	1.971	5	1	184	21	9.79	1	RNA metabolism OR transcription;other metabolic processes;other biological processes	nucleus	Pf06658	79706	B4DGM2; hsa:79706; Q8NDM6; Q96CF8; Q9H875	ENSG00000128563	mRNA Splicing - Major Pathway		1	0	23.45	76.49	1		41.7	1.61	enzyme regulator activity;nucleic acid binding activity;other molecular function
	Medium	P98182	ZNF200	Zinc finger protein 200 OS=Homo sapiens OX=9606 GN=ZNF200 PE=1 SV=2	1	4	0		1.906	0.93	0.0220255	1.21573e+06	1.12402e+06	142427	2.38913e+06	1.21573e+06	61922	1.12402e+06	1.25359e+06	70555.9	2.38913e+06	921631	60955.4	658151	853943	3	3	0.022	FALSE	1.875	2	1	395	45.5	8.32	1		nucleus	Pf00096	7752	D3DUB7; D3DUB8; hsa:7752; O15361; P98182; Q5XKM5; Q7Z5V1	ENSG00000010539	Generic Transcription Pathway		1	0	89.96	80.4	1		72.82	0	other molecular function
	High	A0A0C4DFX9	NELFA	Negative elongation factor complex member A OS=Homo sapiens OX=9606 GN=NELFA PE=1 SV=1	5	24	0		0.655	-0.61	0.219049	748498	1.20812e+06	2.97621e+06	443826	748498	2.94345e+06	1.20812e+06	1.20159e+06	1.47437e+06	443826	567428	2.8975e+06	707390	818522	3	3	0	FALSE	35.137	12	5	539	58.5	9.26	5		cytosol;nucleus		7469	A0A0C4DFX9; hsa:7469	ENSG00000185049		Initiation of transcription and translation elongation at the HIV-1 LTR; 4p16.3 copy number variation	2	0	99.5	56.25	1		26.55	63.35
	High	Q9Y512	SAMM50	Sorting and assembly machinery component 50 homolog OS=Homo sapiens OX=9606 GN=SAMM50 PE=1 SV=3	2	4	0		2.305	1.2	0.0146257	814767	353523		927035	716096		308523	405087		927035	542864		180650	275944	2	2	0	FALSE	10.755	6	2	469	51.9	6.9	2	cell organization and biogenesis;transport	other membranes;mitochondrion	Pf01103	25813	hsa:25813; Q53HC4; Q56VW7; Q969Y9; Q96I46; Q9NW85; Q9UQM9; Q9Y512	ENSG00000100347	RAC2 GTPase cycle; Mitochondrial protein import; Cristae formation		3	0	18.16	19.14	1		17.8	9.85
	High	Q14687	GSE1	Genetic suppressor element 1 OS=Homo sapiens OX=9606 GN=GSE1 PE=1 SV=3	20	151	0		0.744	-0.43	0.380993	7.59144e+06	8.45486e+06	1.38376e+07	5.26745e+06	7.59144e+06	1.54276e+07	8.2389e+06	8.45486e+06	6.85489e+06	5.26745e+06	5.75498e+06	1.51868e+07	4.82414e+06	5.75942e+06	3	3	0	FALSE	150.356	24	19	1217	136.1	7.74	20			Pf12540	23199	D3DUM4; hsa:23199; Q14687; Q8IY61; Q96GA4; Q9BW09	ENSG00000131149			0	1	49.81	38.19	1		58.14	320.52
	High	Q8ND90	PNMA1	Paraneoplastic antigen Ma1 OS=Homo sapiens OX=9606 GN=PNMA1 PE=1 SV=2	3	5	0		1.007	0.01	0.96911	346438	343994	346438			343994			171619			338625			1	1	0	FALSE	16.045	11	3	353	39.7	4.83	3	stress response;other biological processes	nucleus;other cell component	Pf14893, Pf20846	9240	A8K4L5; hsa:9240; O95144; Q8ND90; Q8NG07	ENSG00000176903			0	0			1		0	14.19
	High	A0A804HL12	MYCBP2	RCR-type E3 ubiquitin transferase OS=Homo sapiens OX=9606 GN=MYCBP2 PE=1 SV=1	84	505	0		1.037	0.05	0.740223	6.76344e+07	6.94793e+07	6.76344e+07	6.8686e+07	5.90097e+07	7.52923e+07	6.94793e+07	6.62829e+07	3.3505e+07	6.8686e+07	4.47346e+07	7.41171e+07	4.06823e+07	4.51517e+07	3	3	0	FALSE	365.25	20	84	4772	523.3	7.12	84	protein metabolism;other metabolic processes	cytosol;nucleus;other cell component	Pf00415, Pf03256, Pf08005, Pf13540		A0A804HL12	ENSG00000005810		3q29 copy number variation syndrome	1	0	8.15	6.49	1		31.5	693.62	other molecular function
	High	Q15468	STIL	SCL-interrupting locus protein OS=Homo sapiens OX=9606 GN=STIL PE=1 SV=2	2	3	0		1.859	0.89	0.145919	351946	189270	351946			189270			174348			186316			1	1	0	FALSE	8.173	1	2	1287	142.9	6.46	2	cell cycle OR cell proliferation;cell organization and biogenesis;developmental processes;signal transduction;other biological processes	cytosol;cytoskeleton;nucleus;other cell component	Pf15253	6491	hsa:6491; Q15468; Q5T0C5; Q68CN9	ENSG00000123473			0	0			1		0	7.18	other molecular function
	High	Q6IN85	PPP4R3A	Serine/threonine-protein phosphatase 4 regulatory subunit 3A OS=Homo sapiens OX=9606 GN=PPP4R3A PE=1 SV=1	8	21	0		0.741	-0.43	0.389423	1.00527e+06	1.72517e+06	1.93169e+06	912984	1.00527e+06	2.38301e+06	1.72517e+06	1.45496e+06	956924	912984	762082	2.34582e+06	1.01014e+06	991114	3	3	0	FALSE	30.209	11	8	833	95.3	4.94	8	stress response	cytosol;cytoskeleton;nucleus;other cell component	Pf04802	55671	hsa:55671; Q69YK6; Q6IN85; Q86U23; Q86YI7; Q8IVG1; Q9H3F1; Q9H7U8; Q9NV01; Q9NWP1	ENSG00000100796		16p11.2 proximal deletion syndrome	1	0	43.9	25.74	1		71.4	32.26	enzyme regulator activity
	High	P62081	RPS7	40S ribosomal protein S7 OS=Homo sapiens OX=9606 GN=RPS7 PE=1 SV=1	7	125	0		0.876	-0.19	0.777055	6.34593e+07	7.21785e+07	5.12066e+07	7.5722e+07	6.34593e+07	7.10177e+07	7.21785e+07	7.35855e+07	2.53669e+07	7.5722e+07	4.81078e+07	6.99092e+07	4.22628e+07	5.01262e+07	3	3	0	FALSE	57.601	47	7	194	22.1	10.1	7	protein metabolism;RNA metabolism OR transcription;other metabolic processes;developmental processes;other biological processes	cytosol;cytoskeleton;ER/Golgi;translational apparatus;nucleus;other cell component	Pf01251	6201	hsa:6201; P23821; P24818; P62081; Q57Z92; Q6IPH1	ENSG00000171863	Regulation of expression of SLITs and ROBOs; L13a-mediated translational silencing of Ceruloplasmin expression; Translation initiation complex formation; Formation of a pool of free 40S subunits; Formation of the ternary complex, and subsequently, the 43S complex; Ribosomal scanning and start codon recognition; GTP hydrolysis and joining of the 60S ribosomal subunit; Major pathway of rRNA processing in the nucleolus and cytosol; rRNA modification in the nucleus and cytosol; SARS-CoV-2 modulates host translation machinery; Nonsense Mediated Decay (NMD) enhanced by the Exon Junction Complex (EJC); SRP-dependent cotranslational protein targeting to membrane; Viral mRNA Translation; Response of EIF2AK4 (GCN2) to amino acid deficiency; Peptide chain elongation; Selenocysteine synthesis; Eukaryotic Translation Termination; Nonsense Mediated Decay (NMD) independent of the Exon Junction Complex (EJC); SARS-CoV-1 modulates host translation machinery	Cytoplasmic ribosomal proteins	20	0	19.31	1.78	1	Acetyl [N-Term]	42.8	294.07	enzyme regulator activity;nucleic acid binding activity;other molecular function
	High	Q92572	AP3S1	AP-3 complex subunit sigma-1 OS=Homo sapiens OX=9606 GN=AP3S1 PE=1 SV=1	1	5	0		1.219	0.29	0.631198	421943	346117	228090	502912	421943	346117	310908	377090	112992	502912	319870	340715	182046	256872	3	3	0.002	FALSE	2.991	5	1	193	21.7	5.39	1	cell organization and biogenesis;transport;signal transduction	other membranes;ER/Golgi;other cytoplasmic organelle;other cell component	Pf01217	1176	hsa:1176; O00647; O00676; O00721; O00727; Q53XL4; Q6ICQ2; Q92572	ENSG00000177879	Golgi Associated Vesicle Biogenesis		1	0	36.75	9.61	1		28.45	8.23
	High	O60907	TBL1X	F-box-like/WD repeat-containing protein TBL1X OS=Homo sapiens OX=9606 GN=TBL1X PE=1 SV=3	4	33	0		0.558	-0.84	0.10742	321409	575937	321409			575937			159220			566947			1	1	0	FALSE	26.268	9	1	577	62.5	6.55	4	protein metabolism;other metabolic processes;other biological processes	cytoskeleton;nucleus;other cell component	Pf00400, Pf08513	6907	A8K044; A8K4J7; hsa:6907; O60907; Q86UY2	ENSG00000101849	PPARA activates gene expression; Transcriptional regulation of white adipocyte differentiation; HCMV Early Events; Constitutive Signaling by NOTCH1 PEST Domain Mutants; Constitutive Signaling by NOTCH1 HD+PEST Domain Mutants; Heme signaling; BMAL1:CLOCK,NPAS2 activates circadian gene expression; Transcriptional activation of mitochondrial biogenesis; HDACs deacetylate histones; Cytoprotection by HMOX1; Activation of gene expression by SREBF (SREBP); NOTCH1 Intracellular Domain Regulates Transcription; Notch-HLH transcription pathway; Loss of MECP2 binding ability to the NCoR/SMRT complex; Regulation of MECP2 expression and activity; NR1H3 & NR1H2 regulate gene expression linked to cholesterol transport and efflux; RORA activates gene expression	Ectoderm differentiation; Ectoderm differentiation; Rett syndrome	22	0			1		0	39	nucleic acid binding activity;other molecular function
	Medium	Q96DT5	DNAH11	Dynein axonemal heavy chain 11 OS=Homo sapiens OX=9606 GN=DNAH11 PE=1 SV=4	1	2	0		10.012	3.32	1e-17	5.38114e+07	5.37482e+06		63128340	4.58696e+07	25272.4	5.37482e+06	1.86399e+07		63128340	34773228	24878	3.14713e+06	12697416	2	3	0.036	FALSE	1.637	0	1	4516	520	6.44	1	transport;developmental processes;other biological processes	non-structural extracellular;cytoskeleton	Pf03028, Pf08385, Pf08393, Pf12774, Pf12775, Pf12777, Pf12780, Pf12781, Pf17852, Pf17857, Pf18198, Pf18199	8701	hsa:8701; Q96DT5; Q9UJ82	ENSG00000105877		Ciliopathies	1	0	22.39	119.6	1		104.96	1.63	cytoskeletal activity;other molecular function
	Medium	Q15270	NKX1-1	NK1 transcription factor-related protein 1 OS=Homo sapiens OX=9606 GN=NKX1-1 PE=2 SV=3	1	4	0		0.966	-0.05	0.944002	1.09874e+06	1.13749e+06	994281	1.09874e+06	1.16988e+06	1.36848e+06	930144	1.13749e+06	492550	1.09874e+06	886875	1.34712e+06	544628	774852	3	3	0.029	FALSE	1.748	1	1	448	44	5.63	1	other biological processes	nucleus;other cell component	Pf00046	54729	hsa:54729; Q15270	ENSG00000235608			0	0	8.12	19.14	1		19.26	0	nucleic acid binding activity;other molecular function
	High	A0A8Q3SHZ3	PCNT	Pericentrin OS=Homo sapiens OX=9606 GN=PCNT PE=1 SV=1	70	279	0		1.011	0.02	0.810496	2.52264e+07	1.61314e+07	3.62141e+07	2.52264e+07	2.41023e+07	2.43174e+07	1.61314e+07	1.49945e+07	1.79398e+07	2.52264e+07	1.82717e+07	2.39378e+07	9.44542e+06	1.02142e+07	3	3	0	FALSE	322.132	24	70	3347	378.8	5.55	70	signal transduction	cytoskeleton;other cell component	Pf10495		A0A8Q3SHZ3	ENSG00000160299			0	0	23.47	27.52	1		65.2	451.13	other molecular function
	High	Q8N3R9	PALS1	Protein PALS1 OS=Homo sapiens OX=9606 GN=PALS1 PE=1 SV=3	7	36	0		2.199	1.14	0.00310883	4.81935e+06	216291	64260.4	5.65577e+06	4.81935e+06	47143.3	216291	2.78184e+06	31833.5	5.65577e+06	3.6535e+06	46407.4	126645	1.89498e+06	3	3	0	FALSE	35.86	12	7	675	77.2	6.14	7	cell organization and biogenesis;other metabolic processes;developmental processes;other biological processes	plasma membrane;other membranes;ER/Golgi;other cell component	Pf00595, Pf00625, Pf02828, Pf07653, Pf09060	64398	A1L380; hsa:64398; Q7Z631; Q86T98; Q8N3R9; Q8N7I5; Q9H9Q0	ENSG00000072415	Tight junction interactions; SARS-CoV-2 targets PDZ proteins in cell-cell junction; SARS-CoV-1 targets PDZ proteins in cell-cell junction	Epithelial to mesenchymal transition in colorectal cancer; Complement system in neuronal development and plasticity	5	0	85.85	150.96	1		68.68	73.09	other molecular function
	High	E7EUN2	AGAP1	ArfGAP with GTPase domain, ankyrin repeat and PH domain 1 OS=Homo sapiens OX=9606 GN=AGAP1 PE=1 SV=1	3	6	0		1.419	0.5	0.36398	284668	388219	1.0543e+06		76862.2	388219			522282		58268.4	382159			2	1	0	FALSE	9.088	3	1	1069	116.5	8.72	3			Pf00071, Pf01412, Pf12796		E7EUN2	ENSG00000157985		2q37 copy number variation syndrome	1	2	122.2		1		16.18	9.87	enzyme regulator activity;other molecular function
	High	Q6PJP8	DCLRE1A	DNA cross-link repair 1A protein OS=Homo sapiens OX=9606 GN=DCLRE1A PE=1 SV=3	4	6	0		0.385	-1.38	0.0070411	308585	387458	1.22892e+06	170918	308585	1.09011e+06	387458	305890	608784	170918	233935	1.0731e+06	226869	208372	3	3	0	FALSE	15.353	4	4	1040	116.3	7.97	4	cell cycle OR cell proliferation;DNA metabolism;other metabolic processes;stress response;other biological processes	nucleus	Pf07522	9937	D3DRC1; hsa:9937; Q14701; Q6P5Y3; Q6PJP8; Q6PKL4	ENSG00000198924	Fanconi Anemia Pathway		1	0	101.01	72.53	1		61.13	13	nucleic acid binding activity;other molecular function
	High	Q9NUQ8	ABCF3	ATP-binding cassette sub-family F member 3 OS=Homo sapiens OX=9606 GN=ABCF3 PE=1 SV=2	6	17	0		0.64	-0.64	0.176156	615070	1.06298e+06	1.50229e+06	615070	569986	1.06298e+06	1.2239e+06	1.03949e+06	744207	615070	432100	1.04639e+06	716630	708095	3	3	0	FALSE	19.332	8	6	709	79.7	6.34	6	stress response		Pf00005, Pf12848	55324	A8K241; hsa:55324; Q86UA2; Q8NAN1; Q96GS8; Q9H7A8; Q9NUQ8	ENSG00000161204			0	0	58.69	9.05	1		65.07	15.08	other molecular function
	High	Q14008	CKAP5	Cytoskeleton-associated protein 5 OS=Homo sapiens OX=9606 GN=CKAP5 PE=1 SV=3	46	267	0		1.229	0.3	0.341444	1.8444e+07	1.52271e+07	2.4878e+07	1.82909e+07	1.8444e+07	2.0046e+07	1.39499e+07	1.52271e+07	1.23242e+07	1.82909e+07	1.39822e+07	1.97331e+07	8.16813e+06	1.03727e+07	3	3	0	FALSE	224.223	25	46	2032	225.4	7.8	46	cell cycle OR cell proliferation;cell organization and biogenesis;transport;other biological processes	plasma membrane;other membranes;cytosol;cytoskeleton;nucleus;other cell component	Pf02985, Pf12348, Pf21041	9793	hsa:9793; Q05D70; Q0VAX7; Q0VAX8; Q14008; Q14668; Q2TA89; Q6NSH4	ENSG00000175216	Separation of Sister Chromatids; Resolution of Sister Chromatid Cohesion; Recruitment of NuMA to mitotic centrosomes; RHO GTPases Activate Formins; EML4 and NUDC in mitotic spindle formation; Regulation of PLK1 Activity at G2/M Transition; Loss of Nlp from mitotic centrosomes; Recruitment of mitotic centrosome proteins and complexes; Anchoring of the basal body to the plasma membrane; AURKA Activation by TPX2; Amplification of signal from unattached kinetochores via a MAD2 inhibitory signal	4p16.3 copy number variation	14	0	18.31	19.59	1		31.33	419.83	cytoskeletal activity;other molecular function
	High	P51151	RAB9A	Ras-related protein Rab-9A OS=Homo sapiens OX=9606 GN=RAB9A PE=1 SV=1	2	5	0		1.051	0.07	0.788864	746074	702592	390594	746074	867683	317856	702592	875571	193493	746074	657781	312894	411390	596436	3	3	0	FALSE	8.896	13	2	201	22.8	5.47	2	transport;signal transduction;other biological processes	plasma membrane;other membranes;cytosol;ER/Golgi;other cytoplasmic organelle;other cell component	Pf00071	9367	A8K390; hsa:9367; P51151; Q6ICN1	ENSG00000123595	RAB GEFs exchange GTP for GDP on RABs; RAB geranylgeranylation; Retrograde transport at the Trans-Golgi-Network; RHOBTB3 ATPase cycle	Ebola virus infection in host; Measles virus infection	6	0	37.11	45.17	1		25.17	8.73	other molecular function
	High	A1L0T0	ILVBL	2-hydroxyacyl-CoA lyase 2 OS=Homo sapiens OX=9606 GN=ILVBL PE=1 SV=2	3	13	0		2.189	1.13	0.0543539	341000	214476	341000			361743	214476	67057.1	168926			356096	125583	45679.1	1	3	0	FALSE	15.031	7	3	632	67.8	8.15	3	other metabolic processes	other membranes;ER/Golgi;other cell component	Pf00205, Pf02775, Pf02776	10994	A1L0T0; hsa:10994; O43341; Q96F08; Q99651; Q9BWN5; Q9UEB2	ENSG00000105135			0	0		68.72	1		140.26	20.74	other molecular function
	High	Q9NPI0	TMEM138	Transmembrane protein 138 OS=Homo sapiens OX=9606 GN=TMEM138 PE=1 SV=1	1	3	0		1.72	0.78	0.279562	87063.4	50623.7		87477.8	86650.9		44520.4	57563.8		87477.8	65689.1		26068.1	39212.3	2	2	0	FALSE	7.475	9	1	162	19.2	9.66	1	cell organization and biogenesis	other membranes;other cytoplasmic organelle;other cell component	Pf14935	51524	A6NGA7; B4E044; hsa:51524; Q5JPE1; Q9NPI0	ENSG00000149483		Joubert syndrome; Ciliopathies	2	0	0.67	18.07	1		19.01	6.08
	High	P60763	RAC3	Ras-related C3 botulinum toxin substrate 3 OS=Homo sapiens OX=9606 GN=RAC3 PE=1 SV=1	3	38	0		0.846	-0.24	0.600991	174742	136647	32119	202538	174742		83947.1	222430	15911.2	202538	132470		49153.7	151518	3	2	0	FALSE	11.406	14	1	192	21.4	8.15	3	cell-cell signaling;cell organization and biogenesis;other metabolic processes;transport;developmental processes;signal transduction;other biological processes	plasma membrane;other membranes;cytosol;cytoskeleton;ER/Golgi;other cell component	Pf00071	5881	hsa:5881; O14658; P60763; Q5U0M8	ENSG00000169750	RAC3 GTPase cycle; PCP/CE pathway	Integrin-mediated cell adhesion; RalA downstream regulated genes; Focal adhesion; MAPK signaling pathway; Microglia pathogen phagocytosis pathway; Chromosomal and microsatellite instability in colorectal cancer ; Ras signaling; Pancreatic adenocarcinoma pathway; Acute viral myocarditis; Regulation of actin cytoskeleton	12	0	67	63.92	1		92.15	59.27	other molecular function
	High	Q08945	SSRP1	FACT complex subunit SSRP1 OS=Homo sapiens OX=9606 GN=SSRP1 PE=1 SV=1	12	75	0		1.213	0.28	0.365782	9.5949e+06	8.29882e+06	5.34118e+06	1.47389e+07	9.5949e+06	8.40795e+06	7.69681e+06	8.29882e+06	2.64593e+06	1.47389e+07	7.27378e+06	8.27671e+06	4.50672e+06	5.65313e+06	3	3	0	FALSE	63.213	18	12	709	81	6.87	12	cell organization and biogenesis;DNA metabolism;other metabolic processes;stress response;other biological processes	nucleus	Pf00505, Pf03531, Pf08512, Pf17292, Pf21092, Pf21103	6749	hsa:6749; Q08945; Q5BJG8	ENSG00000149136	Formation of RNA Pol II elongation complex ; Formation of HIV elongation complex in the absence of HIV Tat; Formation of HIV-1 elongation complex containing HIV-1 Tat; Pausing and recovery of Tat-mediated HIV elongation; Tat-mediated HIV elongation arrest and recovery; HIV elongation arrest and recovery; Pausing and recovery of HIV elongation; RNA Polymerase II Pre-transcription Events; TP53 Regulates Transcription of DNA Repair Genes; Regulation of TP53 Activity through Phosphorylation		12	0	47.57	4.71	1		41.33	129.72	nucleic acid binding activity;other molecular function
	High	O15355	PPM1G	Protein phosphatase 1G OS=Homo sapiens OX=9606 GN=PPM1G PE=1 SV=1	1	2	0		1.22	0.29	0.629807	355696	291438	355696			291438			176206			286889			1	1	0	FALSE	4.208	2	1	546	59.2	4.36	1	protein metabolism;other metabolic processes;other biological processes	other membranes;nucleus;other cell component	Pf00481	5496	hsa:5496; O15355	ENSG00000115241		VEGFA-VEGFR2 signaling; mRNA processing	2	0			1		0	3.7	other molecular function
	High	A0A7I2V621	PTBP1	Polypyrimidine tract-binding protein 1 OS=Homo sapiens OX=9606 GN=PTBP1 PE=1 SV=1	11	113	0		1.55	0.63	0.0722126	2.42996e+07	1.53659e+07	6.65859e+06	3.65087e+07	2.42996e+07	1.53659e+07	1.09295e+07	1.66971e+07	3.29855e+06	3.65087e+07	1.84213e+07	1.51261e+07	6.39955e+06	1.1374e+07	3	3	0	FALSE	53.835	23	8	559	59.8	9.31	11	RNA metabolism OR transcription;other metabolic processes;other biological processes	nucleus	Pf00076, Pf11835, Pf13893		A0A7I2V621	ENSG00000011304		mir-124 predicted interactions with cell cycle and differentiation	1	3	66.73	21.07	1		84.05	233.08	nucleic acid binding activity
	High	Q8WWC4	MAIP1	m-AAA protease-interacting protein 1, mitochondrial OS=Homo sapiens OX=9606 GN=MAIP1 PE=1 SV=1	3	17	0		0.799	-0.32	0.559363	895937	1.15572e+06	1.4024e+06	687571	895937	876930	1.28524e+06	1.15572e+06	694725	687571	679200	863242	752551	787272	3	3	0	FALSE	16.665	11	3	291	32.5	9.17	3	cell organization and biogenesis;transport;other biological processes	other membranes;mitochondrion		79568	hsa:79568; Q658V9; Q8WWC4; Q9H671	ENSG00000162972	Processing of SMDT1		1	0	36.94	18.87	1		39.73	45.39	translation activity
	High	P67936	TPM4	Tropomyosin alpha-4 chain OS=Homo sapiens OX=9606 GN=TPM4 PE=1 SV=3	14	69	0		4.162	2.06	7.32853e-08	6.37774e+06	285304	596395	1.09182e+07	6.37774e+06	285304	133972	2.31991e+06	295444	1.09182e+07	4.8349e+06	280851	78444.8	1.58032e+06	3	3	0	FALSE	62.472	50	9	248	28.5	4.69	14	cell organization and biogenesis;other biological processes	cytosol;cytoskeleton	Pf00261	7171	hsa:7171; P07226; P67936; Q15659; Q5U0D9; Q9BU85; Q9H8Q3; Q9UCS1; Q9UCS2; Q9UCS3; Q9UCS4	ENSG00000167460	RHOV GTPase cycle; Signaling by ALK fusions and activated point mutants; Smooth Muscle Contraction; Striated Muscle Contraction	Striated muscle contraction pathway	5	0	86.74	133.69	1		112.61	125.31	cytoskeletal activity;other molecular function
	High	Q15528	MED22	Mediator of RNA polymerase II transcription subunit 22 OS=Homo sapiens OX=9606 GN=MED22 PE=1 SV=2	5	16	0		0.742	-0.43	0.43065	171891	342583	83908.2	690244	171891	412238	342583	308972	41566.7	690244	130309	405804	200593	210471	3	3	0	FALSE	25.729	30	5	200	22.2	4.68	5	cell organization and biogenesis;RNA metabolism OR transcription;other metabolic processes;other biological processes	nucleus;other cell component	Pf06179	6837	B3KW83; B3KWX4; hsa:6837; O76072; Q15528; Q5T8U0	ENSG00000148297; ENSG00000281022	PPARA activates gene expression; Transcriptional regulation of white adipocyte differentiation; RSV-host interactions		3	0	103.9	14.85	1		97.95	23.61	other molecular function
	High	P56270	MAZ	Myc-associated zinc finger protein OS=Homo sapiens OX=9606 GN=MAZ PE=1 SV=1	2	7	0		35.35	5.14	1e-17	510962	14454.3	510962			334265	12629.3	14454.3	253122			329047	7394.84	9846.23	1	3	0	FALSE	14.605	5	1	477	48.6	8.95	2	RNA metabolism OR transcription;other metabolic processes;other biological processes	nucleus	Pf00096, Pf13894	4150	A8QJL9; C6G496; G5E927; H3BQD6; hsa:4150; P56270; Q15703; Q8NFN7; Q99443	ENSG00000103495		16p11.2 proximal deletion syndrome; Sudden infant death syndrome (SIDS) susceptibility pathways	2	0		153.73	1		21.42	11.61	nucleic acid binding activity;other molecular function
	High	C9IZQ1	SSR1	Translocon-associated protein subunit alpha OS=Homo sapiens OX=9606 GN=SSR1 PE=1 SV=1	3	16	0		0.705	-0.5	0.295109	1.79448e+06	1.4468e+06	2.15495e+06	1.28166e+06	1.79448e+06	3.47648e+06	980364	1.4468e+06	1.06753e+06	1.28166e+06	1.36037e+06	3.42221e+06	574034	985556	3	3	0	FALSE	11.25	11	3	298	33.9	4.69	3		other membranes;ER/Golgi	Pf03896		C9IZQ1	ENSG00000124783			0	0	25.17	67.44	1		68.16	17.28
	High	Q92626	PXDN	Peroxidasin homolog OS=Homo sapiens OX=9606 GN=PXDN PE=1 SV=2	4	12	0		0.806	-0.31	0.526198	340021	493223	175790	340021	413856	316524	493223	520228	87083.3	340021	313739	311584	288798	354378	3	3	0	FALSE	14.732	3	4	1479	165.2	7.17	4	cell adhesion;cell organization and biogenesis;other metabolic processes;stress response;developmental processes;other biological processes	non-structural extracellular;extracellular matrix;ER/Golgi;other cell component	Pf00093, Pf03098, Pf07679, Pf13855	7837	A8QM65; D6W4Y0; Q4KMG2; Q92626	ENSG00000130508	Crosslinking of collagen fibrils	EGF/EGFR signaling pathway	2	0	39.32	24.96	1		12.46	17.09	signal transduction activity or receptor binding;extracellular structural activity;other molecular function
	Medium	Q6P4R8	NFRKB	Nuclear factor related to kappa-B-binding protein OS=Homo sapiens OX=9606 GN=NFRKB PE=1 SV=2	1	1	0		0.755	-0.41	0.491959	80075.6	106093		85041	75400.2		114151	98604.4		85041	57160		66838.8	67169	2	2	0.016	FALSE	1.973	1	1	1299	138.9	9.25	1	cell organization and biogenesis;DNA metabolism;other metabolic processes;stress response;other biological processes	nucleus	Pf14465	4798	hsa:4798; Q12869; Q15312; Q6P4R8; Q9H048	ENSG00000170322	UCH proteinases; DNA Damage Recognition in GG-NER	Overview of nanoparticle effects	3	0	8.5	10.33	1		10.23	2.02	nucleic acid binding activity;other molecular function
	High	P35232	PHB1	Prohibitin 1 OS=Homo sapiens OX=9606 GN=PHB1 PE=1 SV=1	3	12	0		1.551	0.63	0.220958	580248	366436	654039	580248	492429	629481	258655	366436	324000	580248	373305	619655	151450	249615	3	3	0	FALSE	12.741	10	3	272	29.8	5.76	3	cell organization and biogenesis;DNA metabolism;other metabolic processes;stress response;signal transduction;other biological processes	plasma membrane;other membranes;mitochondrion;nucleus;other cytoplasmic organelle;other cell component	Pf01145	5245	B4DY47; hsa:5245; P35232; Q4VBQ0	ENSG00000167085	RAF activation; Signaling by moderate kinase activity BRAF mutants; Paradoxical activation of RAF signaling by kinase inactive BRAF; Signaling downstream of RAS mutants; Processing of SMDT1		5	0	14.06	45.61	1		42.95	21.57	signal transduction activity or receptor binding;other molecular function
	High	O75489	NDUFS3	NADH dehydrogenase [ubiquinone] iron-sulfur protein 3, mitochondrial OS=Homo sapiens OX=9606 GN=NDUFS3 PE=1 SV=1	3	9	0		0.56	-0.84	0.0555575	6.25492e+06	1.11164e+07	158837	6.51276e+06	6.25492e+06	98081.1	1.13742e+07	1.11164e+07	78685.3	6.51276e+06	4.74178e+06	96550.2	6.65994e+06	7.57248e+06	3	3	0	FALSE	9.208	13	3	264	30.2	7.5	3	cell organization and biogenesis;other metabolic processes;transport;other biological processes	other membranes;mitochondrion;nucleus	Pf00329	4722	B2R9J1; B4DFM8; hsa:4722; O75489; Q9UNQ8	ENSG00000213619	RHOG GTPase cycle; Complex I biogenesis; Mitochondrial protein degradation	Electron transport chain: OXPHOS system in mitochondria; Nonalcoholic fatty liver disease; Oxidative phosphorylation	7	0	83.46	85.49	1		99.22	2.69	transporter activity;other molecular function
	High	Q9UBF2	COPG2	Coatomer subunit gamma-2 OS=Homo sapiens OX=9606 GN=COPG2 PE=1 SV=1	3	7	0		3.217	1.69	7.24162e-05	1.45667e+06	430488	508206	2.71212e+06	1.45667e+06	430488	257102	617901	251757	2.71212e+06	1.10429e+06	423768	150541	420912	3	3	0	FALSE	10.611	4	3	871	97.6	5.81	3	transport	other membranes;cytosol;ER/Golgi;other cell component	Pf01602, Pf08752, Pf16381	26958	A6NH74; hsa:26958; Q2NLA0; Q54AC3; Q8WVW8; Q9UBF2	ENSG00000158623	COPI-mediated anterograde transport; COPI-dependent Golgi-to-ER retrograde traffic		2	0	70.91	41.47	1		99.21	7.41	other molecular function
	High	U3KQ54	PMF1-BGLAP	HCG2044777 OS=Homo sapiens OX=9606 GN=PMF1-BGLAP PE=4 SV=1	1	5	0		1.425	0.51	0.429598	313228	219831	1.12405e+06	313228	231507	397083	212788	219831	556834	313228	175503	390885	124594	149748	3	3	0.005	FALSE	2.325	4	1	211	23.8	7.3	1	cell cycle OR cell proliferation;other biological processes	ER/Golgi;nucleus;other cell component	Pf03980	100527963	U3KQ54	ENSG00000260238			0	0	88.7	37.76	1		66.18	5.54
	High	Q9ULJ3	ZBTB21	Zinc finger and BTB domain-containing protein 21 OS=Homo sapiens OX=9606 GN=ZBTB21 PE=1 SV=2	18	64	0		0.72	-0.47	0.319927	5.51851e+06	7.99433e+06	1.10458e+07	4.53296e+06	5.51851e+06	1.02174e+07	7.99433e+06	7.11682e+06	5.47188e+06	4.53296e+06	4.18352e+06	1.0058e+07	4.68093e+06	4.84796e+06	3	3	0	FALSE	82.888	23	18	1066	118.8	8.29	18	other biological processes	cytosol;nucleus	Pf00096, Pf00651, Pf18450	49854	hsa:49854; Q5R2W1; Q5R2W2; Q6P4R0; Q9ULJ3	ENSG00000173276			0	0	49.92	18.93	1		57.37	85.32	nucleic acid binding activity;other molecular function
	High	Q08AE8	SPIRE1	Protein spire homolog 1 OS=Homo sapiens OX=9606 GN=SPIRE1 PE=1 SV=3	1	1	0		1.788	0.84	0.232205	223901	125205	223901			125205			110917			123251			1	1	0.002	FALSE	2.643	3	1	756	85.5	8.62	1	cell cycle OR cell proliferation;cell organization and biogenesis;stress response;transport;other biological processes	plasma membrane;other membranes;cytosol;cytoskeleton;mitochondrion;nucleus;other cell component	Pf16474	56907	A8K2B5; hsa:56907; J3KQ50; J3KQR5; Q08AE8; Q1RMD4; Q8NDP1; Q9NQ71; Q9ULT4	ENSG00000134278		VEGFA-VEGFR2 signaling	1	0			1		0	0	cytoskeletal activity
	High	Q13409	DYNC1I2	Cytoplasmic dynein 1 intermediate chain 2 OS=Homo sapiens OX=9606 GN=DYNC1I2 PE=1 SV=3	4	15	0		0.79	-0.34	0.516166	465438	631835	441718	591399	465438	665433	631835	623150	218820	591399	352843	655046	369959	424488	3	3	0	FALSE	24.489	8	4	638	71.4	5.2	4	transport;other biological processes	cytosol;cytoskeleton;other cell component	Pf00400, Pf11540	1781	B7ZA04; D3DPD4; D3DPD5; D3DPD6; hsa:1781; Q13409; Q32LY9; Q53S84; Q5BJF8; Q7Z4X1; Q96NG7; Q96S87; Q9BXZ5; Q9NT58	ENSG00000077380; ENSG00000292102	Separation of Sister Chromatids; MHC class II antigen presentation; Resolution of Sister Chromatid Cohesion; HSP90 chaperone cycle for steroid hormone receptors (SHR) in the presence of ligand; Recruitment of NuMA to mitotic centrosomes; RHO GTPases Activate Formins; COPI-mediated anterograde transport; COPI-independent Golgi-to-ER retrograde traffic; HCMV Early Events; Aggrephagy; EML4 and NUDC in mitotic spindle formation; Regulation of PLK1 Activity at G2/M Transition; Loss of Nlp from mitotic centrosomes; Recruitment of mitotic centrosome proteins and complexes; Anchoring of the basal body to the plasma membrane; AURKA Activation by TPX2; Amplification of signal from unattached kinetochores via a MAD2 inhibitory signal	Ciliary landscape; Intraflagellar transport proteins binding to dynein; Vasopressin-regulated water reabsorption; HDAC6 interactions in the central nervous system	23	0	16.11	3.49	1		42.22	29.45	cytoskeletal activity;other molecular function
	High	O43402	EMC8	ER membrane protein complex subunit 8 OS=Homo sapiens OX=9606 GN=EMC8 PE=1 SV=1	4	14	0		0.927	-0.11	0.804997	298937	265870	521037	298937	200048	874338	181946	265870	258113	298937	151654	860691	106535	181110	3	3	0	FALSE	23.319	21	4	210	23.8	6.4	4	cell organization and biogenesis	other membranes;ER/Golgi;other cell component	Pf03665	10328	C9JB21; hsa:10328; O43402	ENSG00000131148			0	0	48.35	85.74	1		64.67	32.31
	High	Q96AB3	ISOC2	Isochorismatase domain-containing protein 2 OS=Homo sapiens OX=9606 GN=ISOC2 PE=1 SV=1	1	7	0		0.721	-0.47	0.39254	156064	255049	556497	145062	156064	536536	255049	201152	275679	145062	118310	528161	149339	137024	3	3	0	FALSE	6.102	10	1	205	22.3	7.77	1	other biological processes	nucleus;other cell component	Pf00857	79763	hsa:79763; Q6ZN91; Q96AB3; Q9H5G0	ENSG00000063241			0	0	82	54.43	1		45.18	12.35
	High	Q9C0C7	AMBRA1	Activating molecule in BECN1-regulated autophagy protein 1 OS=Homo sapiens OX=9606 GN=AMBRA1 PE=1 SV=2	2	3	0		2.245	1.17	0.0140553	885143	394369	885143			394369			438485			388214			1	1	0	FALSE	11.784	3	2	1298	142.4	7.18	2	cell cycle OR cell proliferation;cell organization and biogenesis;protein metabolism;other metabolic processes;stress response;developmental processes;other biological processes	other membranes;cytosol;cytoskeleton;mitochondrion;ER/Golgi;nucleus;other cytoplasmic organelle;other cell component	Pf00400	55626	A6XN33; D3DQP8; G3V193; hsa:55626; Q86XD6; Q9C0C7; Q9H8Z0; Q9NXE7	ENSG00000110497	Macroautophagy	Alzheimer's disease and miRNA effects; Nanoparticle triggered autophagic cell death; Autophagy; Alzheimer's disease; Clock-controlled autophagy in bone metabolism	6	0			1		5.81	8.26	other molecular function
	High	Q13823	GNL2	Nucleolar GTP-binding protein 2 OS=Homo sapiens OX=9606 GN=GNL2 PE=1 SV=1	13	43	0		0.793	-0.34	0.50194	2.15526e+06	3.17823e+06	5.79244e+06	2.05042e+06	2.15526e+06	5.14623e+06	3.17823e+06	2.62807e+06	2.86948e+06	2.05042e+06	1.63388e+06	5065900	1.86095e+06	1.79023e+06	3	3	0	FALSE	53.082	18	13	731	83.6	9.25	13	other biological processes	nucleus	Pf01926, Pf08153	29889	hsa:29889; Q13823; Q9BWN7	ENSG00000134697			0	0	63.94	36.26	1		47.12	75.1	other molecular function
	High	Q5UIP0	RIF1	Telomere-associated protein RIF1 OS=Homo sapiens OX=9606 GN=RIF1 PE=1 SV=2	27	115	0		0.781	-0.36	0.482164	7.9306e+06	9.84345e+06	6.78281e+06	7.99586e+06	7.9306e+06	6.75417e+06	1.21919e+07	9.84345e+06	3.36009e+06	7.99586e+06	6.0121e+06	6.64875e+06	7.13872e+06	6.70533e+06	3	3	0	FALSE	126.129	13	27	2472	274.3	5.52	27	cell cycle OR cell proliferation;cell organization and biogenesis;DNA metabolism;other metabolic processes;stress response;other biological processes	plasma membrane;other membranes;cytoskeleton;nucleus;other cell component	Pf12231	55183	A6NC27; C9JBR1; hsa:55183; Q5H9R3; Q5UIP0; Q5UIP2; Q66YK6; Q6PRU2; Q8TE94; Q99772; Q9H830; Q9H9B9; Q9NVP5; Q9Y4R4	ENSG00000080345	Nonhomologous End-Joining (NHEJ)	ATM signaling in development and disease ; 10q11.21q11.23 copy number variation syndrome	3	0	9.01	28.42	1		54.87	172.37
	High	Q9P2E5	CHPF2	Chondroitin sulfate glucuronyltransferase OS=Homo sapiens OX=9606 GN=CHPF2 PE=2 SV=2	4	13	0		0.92	-0.12	0.776919	358463	458800	1.068e+06	277162	358463	458800	507240	423230	529068	277162	271747	451638	297005	288303	3	3	0	FALSE	11.037	6	4	772	85.9	7.83	4	protein metabolism;other metabolic processes	other membranes;ER/Golgi	Pf05679	54480	B2DBD8; hsa:54480; Q6P2I4; Q6UXD2; Q9P2E5	ENSG00000033100	Chondroitin sulfate biosynthesis	Glycosaminoglycan synthesis in fibroblasts	2	0	76.61	9.11	1		39.65	7.26	other molecular function
	High	P49711	CTCF	Transcriptional repressor CTCF OS=Homo sapiens OX=9606 GN=CTCF PE=1 SV=1	2	8	0		0.714	-0.49	0.359041	455353	572293	388676	539762	455353	392357	829169	572293	192544	539762	345198	386233	485504	389844	3	3	0	FALSE	7.149	2	2	727	82.7	6.96	2	cell cycle OR cell proliferation;cell organization and biogenesis;DNA metabolism;other metabolic processes;other biological processes	nucleus;other cell component	Pf00096	10664	B5MC38; hsa:10664; P49711; Q53XI7; Q59EL8	ENSG00000102974	Activation of anterior HOX genes in hindbrain development during early embryogenesis	MECP2 and associated Rett syndrome; Prion disease pathway; Model for regulation of MSMP expression in cancer cells and its proangiogenic role in ovarian tumors; Sudden infant death syndrome (SIDS) susceptibility pathways	5	0	16.41	36.71	1		41.39	1.71	nucleic acid binding activity;other molecular function
	High	P31040	SDHA	Succinate dehydrogenase [ubiquinone] flavoprotein subunit, mitochondrial OS=Homo sapiens OX=9606 GN=SDHA PE=1 SV=2	2	6	0		0.993	-0.01	0.988509	630767	663080	991089	455100	630767	677033	579995	663080	490968	455100	478177	666466	339605	451688	3	3	0	FALSE	9.026	4	2	664	72.6	7.39	2	other metabolic processes;developmental processes	other membranes;mitochondrion;nucleus	Pf00890, Pf02910	6389	A8K5J6; B4DJ60; E9PBJ5; hsa:6389; P31040; Q16395; Q59GW8; Q8IW48; Q9UMY5	ENSG00000073578	Respiratory electron transport; Citric acid cycle (TCA cycle)	Electron transport chain: OXPHOS system in mitochondria; TCA cycle and deficiency of pyruvate dehydrogenase complex (PDHc); Amino acid metabolism; Nonalcoholic fatty liver disease; Mitochondrial complex II assembly; Arsenic metabolism and reactive oxygen species generation; TCA cycle (aka Krebs or citric acid cycle)	9	0	39.47	8.2	1		27.92	12.88	other molecular function
	High	Q86YT6	MIB1	E3 ubiquitin-protein ligase MIB1 OS=Homo sapiens OX=9606 GN=MIB1 PE=1 SV=1	22	125	0		1.065	0.09	0.667253	1.26737e+07	1.04346e+07	9.74726e+06	1.29406e+07	1.26737e+07	9.91543e+06	1.04346e+07	1.08392e+07	4.82863e+06	1.29406e+07	9.60782e+06	9.76066e+06	6.10977e+06	7.38362e+06	3	3	0	FALSE	130.195	26	21	1006	110.1	6.92	22	protein metabolism;other metabolic processes;transport;developmental processes;signal transduction;other biological processes	plasma membrane;other membranes;cytosol;cytoskeleton;other cell component	Pf00569, Pf06701, Pf12796, Pf13920, Pf18346	57534	B0YJ38; Q2TB37; Q68D01; Q6YI51; Q86YT6; Q8NBY0; Q8TCB5; Q8TCL7; Q9P2M3	ENSG00000101752	Activated NOTCH1 Transmits Signal to the Nucleus; Constitutive Signaling by NOTCH1 PEST Domain Mutants; Constitutive Signaling by NOTCH1 HD Domain Mutants; Constitutive Signaling by NOTCH1 HD+PEST Domain Mutants; NOTCH2 Activation and Transmission of Signal to the Nucleus; NOTCH3 Activation and Transmission of Signal to the Nucleus	Genes related to primary cilium development (based on CRISPR)	7	1	15.03	4.45	1		48.14	250.56	other molecular function
	High	A0A5F9ZHU7	PRIM2	DNA primase large subunit OS=Homo sapiens OX=9606 GN=PRIM2 PE=1 SV=1	2	8	0		1.675	0.74	0.1725	422210	273522		479264	371948	564017	273522	232414		479264	281970	555214	160156	158320	2	3	0	FALSE	16.113	5	2	595	68.3	7.64	2	DNA metabolism;RNA metabolism OR transcription;other metabolic processes	nucleus	Pf04104		A0A5F9ZHU7	ENSG00000146143		DNA replication	1	0	17.83	50.68	1		17.37	18.74	nucleic acid binding activity;other molecular function
	High	Q5SY16	NOL9	Polynucleotide 5'-hydroxyl-kinase NOL9 OS=Homo sapiens OX=9606 GN=NOL9 PE=1 SV=1	6	31	0		0.754	-0.41	0.390426	2.43456e+06	3.30043e+06	3.44842e+06	2.28648e+06	2.43456e+06	3.30043e+06	3.57371e+06	2.88206e+06	1.70829e+06	2.28648e+06	1.84561e+06	3.24891e+06	2.09252e+06	1.96325e+06	3	3	0	FALSE	30.505	10	6	702	79.3	9.13	6	RNA metabolism OR transcription;other metabolic processes	cytoskeleton;nucleus	Pf16575	79707	hsa:79707; Q2NL84; Q4VBY3; Q5SY16; Q6P472; Q7L4D6; Q96EE0; Q9H5L4	ENSG00000162408	Major pathway of rRNA processing in the nucleolus and cytosol		1	0	23.22	10.71	1		23.6	67.13	nucleic acid binding activity;kinase activity;other molecular function
	High	F5H2F4	MTHFD1	C-1-tetrahydrofolate synthase, cytoplasmic OS=Homo sapiens OX=9606 GN=MTHFD1 PE=1 SV=2	23	177	0		1.542	0.62	0.0750122	3.63328e+07	2.49443e+07	1.88072e+07	6.2e+07	3.63328e+07	2.49443e+07	2.21381e+07	2.93216e+07	9.31675e+06	6.2e+07	2.75435e+07	2.45549e+07	1.29626e+07	1.99738e+07	3	3	0	FALSE	100.969	27	23	964	104.6	7.59	23	other metabolic processes	cytosol	Pf00763, Pf01268, Pf02882		F5H2F4	ENSG00000100714		Male infertility	1	0	55.64	14.21	1		67	298.47	other molecular function
	High	A0A0C4DG89	DDX46	RNA helicase OS=Homo sapiens OX=9606 GN=DDX46 PE=1 SV=1	27	238	0		0.581	-0.78	0.0752977	2.73679e+07	4.04475e+07	3.39817e+07	2.73679e+07	2.33672e+07	6.18504e+07	4.04475e+07	3.6322e+07	1.68339e+07	2.73679e+07	1.77144e+07	6.0885e+07	2.36833e+07	2.47425e+07	3	3	0	FALSE	133.87	29	27	1032	117.4	9.29	27		nucleus	Pf00270, Pf00271	9879	A0A0C4DG89	ENSG00000145833			0	0	18.98	29.66	1		40.41	450.99	nucleic acid binding activity;other molecular function
	High	Q92896	GLG1	Golgi apparatus protein 1 OS=Homo sapiens OX=9606 GN=GLG1 PE=1 SV=2	19	87	0		1.189	0.25	0.400639	5.11251e+06	4.85306e+06	5.11251e+06	5.45775e+06	4.79075e+06	5.08813e+06	3.62016e+06	4.85306e+06	2.53265e+06	5.45775e+06	3.63181e+06	5.00871e+06	2.11972e+06	3.30589e+06	3	3	0	FALSE	85.945	18	19	1179	134.5	6.9	19	protein metabolism;other metabolic processes;developmental processes;signal transduction;other biological processes	extracellular matrix;plasma membrane;other membranes;cytoskeleton;ER/Golgi	Pf00839	2734	B7Z8Y4; D3DUJ7; hsa:2734; Q13221; Q6P9D1; Q92896	ENSG00000090863	Cell surface interactions at the vascular wall		1	0	6.51	17.44	1		33.23	97.03	signal transduction activity or receptor binding;other molecular function
	High	P23396	RPS3	40S ribosomal protein S3 OS=Homo sapiens OX=9606 GN=RPS3 PE=1 SV=2	15	421	0		1.384	0.47	0.165438	1.67211e+08	1.07575e+08	6.875e+07	1.75569e+08	1.67211e+08	1.17e+08	1.07575e+08	9.04339e+07	3.40576e+07	1.75569e+08	1.26761e+08	1.15174e+08	6.29888e+07	6.16033e+07	3	3	0	FALSE	83.475	60	15	243	26.7	9.66	15	cell cycle OR cell proliferation;cell organization and biogenesis;protein metabolism;DNA metabolism;other metabolic processes;stress response;other biological processes	plasma membrane;other membranes;cytosol;cytoskeleton;mitochondrion;ER/Golgi;translational apparatus;nucleus;other cell component	Pf00189, Pf07650	6188	B2R7N5; hsa:6188; J3KN86; P23396; Q498B5; Q8NI95	ENSG00000149273	Regulation of expression of SLITs and ROBOs; L13a-mediated translational silencing of Ceruloplasmin expression; Translation initiation complex formation; Formation of a pool of free 40S subunits; Formation of the ternary complex, and subsequently, the 43S complex; Ribosomal scanning and start codon recognition; GTP hydrolysis and joining of the 60S ribosomal subunit; Major pathway of rRNA processing in the nucleolus and cytosol; SARS-CoV-2 modulates host translation machinery; Nonsense Mediated Decay (NMD) enhanced by the Exon Junction Complex (EJC); SRP-dependent cotranslational protein targeting to membrane; Viral mRNA Translation; Response of EIF2AK4 (GCN2) to amino acid deficiency; Peptide chain elongation; Selenocysteine synthesis; Eukaryotic Translation Termination; Nonsense Mediated Decay (NMD) independent of the Exon Junction Complex (EJC); SARS-CoV-1 modulates host translation machinery	Cytoplasmic ribosomal proteins	19	0	43.31	12.83	1		60.48	851.53	cytoskeletal activity;nucleic acid binding activity;other molecular function
	Medium	Q9HCH0	NCKAP5L	Nck-associated protein 5-like OS=Homo sapiens OX=9606 GN=NCKAP5L PE=1 SV=4	1	1	0		1.298	0.38	0.551034	316569	243891	316569			243891			156823			240085			1	1	0.012	FALSE	2.085	1	1	1334	139.4	8.06	1	cell organization and biogenesis	cytoskeleton;other cell component	Pf15246	57701	hsa:57701; Q2TB26; Q71RH1; Q8N4W1; Q96HX2; Q9HCH0	ENSG00000167566			0	0			1		0	0
	High	P78337	PITX1	Pituitary homeobox 1 OS=Homo sapiens OX=9606 GN=PITX1 PE=1 SV=2	5	16	0		1.204	0.27	0.654004	339284	296950	339284			296950			168075			292315			1	1	0	FALSE	32.599	24	4	314	34.1	8.98	5	developmental processes;other biological processes	nucleus;other cell component	Pf00046, Pf03826	5307	A8K3M0; D3DQB0; hsa:5307; O14677; O60425; P78337; Q9BTI5	ENSG00000069011			0	0			1		22.37	32.36	nucleic acid binding activity;other molecular function
	High	Q13188	STK3	Serine/threonine-protein kinase 3 OS=Homo sapiens OX=9606 GN=STK3 PE=1 SV=2	3	16	0		0.883	-0.18	0.78211	661628	739696	1.67988e+06	543937	661628	785533	739696	723932	832186	543937	501573	773272	433115	493140	3	3	0	FALSE	10.512	7	1	491	56.3	5.24	3	cell-cell signaling;cell cycle OR cell proliferation;cell organization and biogenesis;protein metabolism;other metabolic processes;transport;developmental processes;signal transduction;other biological processes	cytosol;nucleus;other cell component	Pf00069, Pf11629	6788	A8K722; B3KYA7; hsa:6788; Q13188; Q15445; Q15801; Q96FM6	ENSG00000104375	Signaling by Hippo	MAPK signaling pathway; Transcription co-factors SKI and SKIL protein partners; Mechanoregulation and pathology of YAP/TAZ via Hippo and non-Hippo mechanisms; Hippo-YAP signaling; Hippo signaling regulation pathways; Hippo-Merlin signaling dysregulation; Leukocyte-intrinsic Hippo pathway functions; Pleural mesothelioma	9	2	64.94	4.27	1		74.94	32.68	enzyme regulator activity;kinase activity;other molecular function
	Medium	Q969H6	POP5	Ribonuclease P/MRP protein subunit POP5 OS=Homo sapiens OX=9606 GN=POP5 PE=1 SV=1	1	2	0		0.518	-0.95	0.0537733	466784	1.02385e+06		381466	571182	568198	1.18722e+06	1.02385e+06		381466	433007	559329	695154	697445	2	3	0.029	FALSE	1.749	4	1	163	18.8	7.27	1	RNA metabolism OR transcription;other metabolic processes	nucleus;other cell component	Pf01900	51367	A6NL80; hsa:51367; Q53FS5; Q969H6; Q9Y2Q6	ENSG00000167272	tRNA processing in the nucleus		1	0	28.16	34.63	1		45.87	2.03	nucleic acid binding activity;other molecular function
	High	J3KTL2	SRSF1	Serine/arginine-rich splicing factor 1 OS=Homo sapiens OX=9606 GN=SRSF1 PE=1 SV=1	10	108	0		1.437	0.52	0.12766	8.51076e+06	5.17248e+06	6.6336e+06	1.20171e+07	8.51076e+06	1.68892e+07	4.42456e+06	5.17248e+06	3.28617e+06	1.20171e+07	6.45191e+06	1.66255e+07	2.59072e+06	3.52348e+06	3	3	0	FALSE	52.508	36	10	253	28.3	10.08	10		nucleus	Pf00076		J3KTL2	ENSG00000136450			0	0	30.18	79.18	1		73.84	214.35	nucleic acid binding activity
	High	Q01804	OTUD4	OTU domain-containing protein 4 OS=Homo sapiens OX=9606 GN=OTUD4 PE=1 SV=4	15	43	0		0.927	-0.11	0.910465	3.87247e+06	2.74317e+06	2.40941e+06	4.2286e+06	3.87247e+06	2.39316e+06	2.74317e+06	3.95687e+06	1.19358e+06	4.2286e+06	2.93567e+06	2.3558e+06	1.60621e+06	2.69541e+06	3	3	0	FALSE	73.529	17	15	1114	124	6.71	15	protein metabolism;other metabolic processes;stress response;other biological processes	cytosol;nucleus;other cell component	Pf02338	54726	B4DYS4; hsa:54726; Q01804; Q147U2; Q1ZYK1; Q6PG39; Q96MQ5; Q9NT94; Q9UPV6	ENSG00000164164			0	0	27.52	27.07	1		47.45	50.51	other molecular function
	High	O75147	OBSL1	Obscurin-like protein 1 OS=Homo sapiens OX=9606 GN=OBSL1 PE=1 SV=4	6	8	0		1.156	0.21	0.625544	736825	572140	791023	736825	593842	729453	472403	572140	391860	736825	450185	718067	276607	389740	3	3	0	FALSE	16.009	3	6	1896	206.8	5.63	6	cell organization and biogenesis;developmental processes;other biological processes	cytosol;cytoskeleton;ER/Golgi;other cell component	Pf07679, Pf13927	23363	A0A024R468; A4KVA4; A4KVA5; hsa:23363; O75147; Q96IW3; S4R3M6	ENSG00000124006	Neddylation		1	0	14.4	21.92	1		34.2	10.67	other molecular function
	High	Q6UWZ7	ABRAXAS1	BRCA1-A complex subunit Abraxas 1 OS=Homo sapiens OX=9606 GN=ABRAXAS1 PE=1 SV=2	8	51	0		0.072	-3.79	1e-17	465046	7.97888e+06	465046	818419	426512	5.27864e+06	1.12373e+07	7.97888e+06	230376	818419	323334	5.19625e+06	6.5798e+06	5.43519e+06	3	3	0	FALSE	40.208	20	8	409	46.6	7.05	8	cell cycle OR cell proliferation;cell organization and biogenesis;DNA metabolism;other metabolic processes;stress response;signal transduction;other biological processes	nucleus	Pf21125	84142	A5JJ07; hsa:84142; Q6UWZ7; Q9H8I1; Q9H9N4	ENSG00000163322	Recruitment and ATM-mediated phosphorylation of repair and signaling proteins at DNA double strand breaks; Metalloprotease DUBs; Processing of DNA double-strand break ends; G2/M DNA damage checkpoint; Nonhomologous End-Joining (NHEJ)	5q35 copy number variation	6	0	37.9	36.54	1		78.98	80.8	cytoskeletal activity;other molecular function
	High	Q9UHK0	NUFIP1	FMR1-interacting protein NUFIP1 OS=Homo sapiens OX=9606 GN=NUFIP1 PE=1 SV=2	6	15	0		0.773	-0.37	0.487866	1.04154e+06	1.38254e+06	2.70879e+06	1.04154e+06	136367	3.02084e+06	1.38254e+06	1.04791e+06	1.34189e+06	1.04154e+06	103378	2.97369e+06	809520	713833	3	3	0	FALSE	24.604	13	6	495	56.3	9.13	6	cell organization and biogenesis;RNA metabolism OR transcription;other metabolic processes;other biological processes	nucleus;other cell component	Pf10453	26747	hsa:26747; Q8WVM5; Q96SG1; Q9UHK0	ENSG00000083635			0	0	100.72	58.1	1		29.54	17.76	nucleic acid binding activity;other molecular function
	Medium	P54764	EPHA4	Ephrin type-A receptor 4 OS=Homo sapiens OX=9606 GN=EPHA4 PE=1 SV=1	1	1	0		1.67	0.74	0.270754	325881	195168	325881			195168			161436			192122			1	1	0.038	FALSE	1.63	1	1	986	109.8	6.61	1	cell adhesion;cell organization and biogenesis;protein metabolism;other metabolic processes;developmental processes;signal transduction;other biological processes	plasma membrane;other membranes;mitochondrion;other cytoplasmic organelle;other cell component	Pf00041, Pf01404, Pf07647, Pf07699, Pf07714, Pf14575	2043	A8K2P1; B2R601; B7Z6Q8; hsa:2043; P54764; Q2M380	ENSG00000116106	Somitogenesis; EPH-ephrin mediated repulsion of cells; EPHA-mediated growth cone collapse	Spinal cord injury; Gene regulatory network modeling somitogenesis ; Fragile X syndrome; Somitogenesis in the context of spondylocostal dysostosis	8	0			1		0	0	signal transduction activity or receptor binding;kinase activity;other molecular function
	High	Q6ZWJ1	STXBP4	Syntaxin-binding protein 4 OS=Homo sapiens OX=9606 GN=STXBP4 PE=1 SV=2	5	11	0		0.903	-0.15	0.738499	262509	296245	856516	262509	223574	822326	239163	296245	424303	262509	169489	809490	140038	201801	3	3	0	FALSE	16.644	11	5	553	61.6	5.2	5	stress response;signal transduction;other biological processes	other cell component	Pf00397, Pf00595	252983	hsa:252983; Q6ZWJ1; Q8IVZ5	ENSG00000166263		Insulin signaling	1	0	79.26	71.03	1		31.21	17.58	other molecular function
	High	O75665	OFD1	Centriole and centriolar satellite protein OFD1 OS=Homo sapiens OX=9606 GN=OFD1 PE=1 SV=1	14	40	0		0.98	-0.03	0.90501	4.12056e+06	4.8071e+06	6.37624e+06	3.77923e+06	4.12056e+06	5.02429e+06	4.58568e+06	4.8071e+06	3.15868e+06	3.77923e+06	3.12375e+06	4.94587e+06	2.68506e+06	3.27458e+06	3	3	0	FALSE	39.751	12	14	1012	116.6	6.1	14	cell organization and biogenesis;transport;developmental processes	non-structural extracellular;cytosol;cytoskeleton;nucleus;other cell component	Pf16045	8481	B9ZVU5; hsa:8481; O75665; O75666; Q4VAK4	ENSG00000046651	Recruitment of NuMA to mitotic centrosomes; Regulation of PLK1 Activity at G2/M Transition; Loss of Nlp from mitotic centrosomes; Recruitment of mitotic centrosome proteins and complexes; Anchoring of the basal body to the plasma membrane; AURKA Activation by TPX2; Hedgehog 'off' state	Genes related to primary cilium development (based on CRISPR); Joubert syndrome; Ciliopathies	11	0	29.66	4.56	1		43.1	54.71	cytoskeletal activity;other molecular function
	High	Q9UPY3	DICER1	Endoribonuclease Dicer OS=Homo sapiens OX=9606 GN=DICER1 PE=1 SV=3	3	5	0		1.133	0.18	0.813841	321215	227930	321215	49899.5	338248	217953	227930	298623	159124	49899.5	256422	214551	133460	203421	3	3	0	FALSE	5.63	1	3	1922	218.5	5.68	3	cell organization and biogenesis;DNA metabolism;RNA metabolism OR transcription;other metabolic processes;developmental processes;other biological processes	non-structural extracellular;cytosol;nucleus;other cell component	Pf00270, Pf00271, Pf00636, Pf02170, Pf03368, Pf20930, Pf20931, Pf20932	23405	A7E2D3; B3KRG4; E0AD28; hsa:23405; O95943; Q9UPY3; Q9UQ02	ENSG00000100697	M-decay: degradation of maternal mRNAs by maternally stored factors; MicroRNA (miRNA) biogenesis; Small interfering RNA (siRNA) biogenesis; tRNA-derived small RNA (tsRNA or tRNA-related fragment, tRF) biogenesis	miRNA biogenesis; exRNA mechanism of action and biogenesis; Hypoxia-mediated EMT and stemness; mRNA processing; Fragile X syndrome; Influence of laminopathies on Wnt signaling; Overlap between signal transduction pathways contributing to LMNA laminopathies	11	0	68.42	17.72	1		45.98	5.27	nucleic acid binding activity;other molecular function
	High	Q96CT7	CCDC124	Coiled-coil domain-containing protein 124 OS=Homo sapiens OX=9606 GN=CCDC124 PE=1 SV=1	5	16	0		1.694	0.76	0.0503715	2.76877e+06	1.73455e+06	590142	4.04737e+06	2.76877e+06	1.772e+06	887283	1.73455e+06	292346	4.04737e+06	2.09897e+06	1.74434e+06	519532	1.18157e+06	3	3	0	FALSE	16.553	25	5	223	25.8	9.54	5	cell cycle OR cell proliferation;RNA metabolism OR transcription;other metabolic processes;other biological processes	plasma membrane;other membranes;cytosol;cytoskeleton;nucleus;other cell component	Pf06244	115098	hsa:115098; Q96CT7	ENSG00000007080		VEGFA-VEGFR2 signaling	1	0	70.81	34.16	1		55.72	17.82	other molecular function
	High	Q13242	SRSF9	Serine/arginine-rich splicing factor 9 OS=Homo sapiens OX=9606 GN=SRSF9 PE=1 SV=1	5	19	0		1.174	0.23	0.476866	2.23972e+06	1.67092e+06	881251	2.71879e+06	2.23972e+06	1.31623e+06	1.67092e+06	2.04946e+06	436557	2.71879e+06	1.69791e+06	1.29569e+06	978378	1.39609e+06	3	3	0	FALSE	24.16	20	5	221	25.5	8.65	5	cell organization and biogenesis;RNA metabolism OR transcription;other metabolic processes;other biological processes	nucleus	Pf00076	8683	hsa:8683; Q13242; Q52LD1	ENSG00000111786	mRNA Splicing - Major Pathway; Transport of Mature mRNA derived from an Intron-Containing Transcript; mRNA 3'-end processing; RNA Polymerase II Transcription Termination	mRNA processing	6	0	48.97	21.84	1		46.82	31.03	other molecular function
	High	P56962	STX17	Syntaxin-17 OS=Homo sapiens OX=9606 GN=STX17 PE=1 SV=2	1	2	0		1.8	0.85	0.106383	603527	335310	603527			335310			298977			330077			1	1	0.001	FALSE	3.111	3	1	302	33.4	6.57	1	cell organization and biogenesis;other metabolic processes;transport	plasma membrane;other membranes;cytosol;mitochondrion;ER/Golgi;other cytoplasmic organelle;other cell component		55014	hsa:55014; P56962; Q4VXC2	ENSG00000136874	COPII-mediated vesicle transport		1	0			1		0	3.78	other molecular function
	High	B7ZM99	MTHFD1L	formate--tetrahydrofolate ligase OS=Homo sapiens OX=9606 GN=MTHFD1L PE=1 SV=1	6	9	0		0.762	-0.39	0.447654	115793	343693	1.84846e+06	115793	30754.2	1.03408e+06	260554	343693	915694	115793	23314.4	1.01794e+06	152563	234123	3	3	0	FALSE	16.771	6	6	979	105.8	8.06	6	other metabolic processes	mitochondrion	Pf00763, Pf01268, Pf02882	25902	B7ZM99	ENSG00000120254		One-carbon metabolism; Trans-sulfuration, one-carbon metabolism and related pathways	2	0	154.25	77.76	1		126.71	11.49	other molecular function
	High	Q9Y679	AUP1	Lipid droplet-regulating VLDL assembly factor AUP1 OS=Homo sapiens OX=9606 GN=AUP1 PE=1 SV=2	4	4	0		1.164	0.22	0.746209	303338	260685	308866	297909		410944		165367	153007	297909		404530		112648	2	2	0	FALSE	10.147	10	4	410	45.8	8.65	4	cell organization and biogenesis;protein metabolism;other metabolic processes;stress response;transport;other biological processes	other membranes;ER/Golgi;other cytoplasmic organelle;other cell component	Pf02845	550	C0H5W8; hsa:550; Q9H866; Q9UNQ6; Q9Y679; Q9Y685	ENSG00000115307			0	0	2.55	60.26	1		68.58	3.62	other molecular function
	High	O94906	PRPF6	Pre-mRNA-processing factor 6 OS=Homo sapiens OX=9606 GN=PRPF6 PE=1 SV=1	33	375	0		0.813	-0.3	0.580355	3.75806e+07	4.58298e+07	6.23115e+07	3.75806e+07	3.1662e+07	6.47475e+07	4.58298e+07	4.07413e+07	3.08681e+07	3.75806e+07	2.40026e+07	6.37368e+07	2.68348e+07	2.77529e+07	3	3	0	FALSE	172.72	32	33	941	106.9	8.25	33	cell organization and biogenesis;RNA metabolism OR transcription;other metabolic processes;other biological processes	nucleus	Pf06424, Pf13181, Pf14559	24148	B2RAR5; B3KMC6; hsa:24148; O94906; O95109; Q5VXS5; Q9H3Z1; Q9H4T9; Q9H4U8; Q9NTE6	ENSG00000101161	mRNA Splicing - Major Pathway; mRNA Splicing - Minor Pathway	mRNA processing	3	0	37.08	25.08	1		45.37	755.51	nucleic acid binding activity;other molecular function
	High	Q8IU81	IRF2BP1	Interferon regulatory factor 2-binding protein 1 OS=Homo sapiens OX=9606 GN=IRF2BP1 PE=1 SV=1	6	12	0		0.666	-0.59	0.263367	390697	542102	693304	318346	390697	895374	526184	542102	343451	318346	296183	881399	308097	369279	3	3	0	FALSE	27.687	10	6	584	61.6	8.18	6	protein metabolism;other metabolic processes;other biological processes	nucleus	Pf11261	26145	Q53EL7; Q6DC95; Q8IU81; Q9BRZ9; Q9Y4P4	ENSG00000170604			0	0	42.55	31.89	1		27.64	11.79	other molecular function
	High	H7C5A2	EMC1	ER membrane protein complex subunit 1 OS=Homo sapiens OX=9606 GN=EMC1 PE=1 SV=2	14	64	0		0.895	-0.16	0.821653	2.9236e+06	2.26159e+06	8.93489e+06	2.9236e+06	2.47054e+06	1.09954e+07	2.11042e+06	2.26159e+06	4.42619e+06	2.9236e+06	1.87289e+06	1.08238e+07	1.23572e+06	1.54059e+06	3	3	0	FALSE	54.472	15	14	996	112	7.66	14		other membranes;ER/Golgi	Pf07774, Pf13360		H7C5A2	ENSG00000127463			0	0	75.55	99.3	1		54.09	126.46
	High	P49756	RBM25	RNA-binding protein 25 OS=Homo sapiens OX=9606 GN=RBM25 PE=1 SV=3	21	135	0		0.731	-0.45	0.345812	9.09811e+06	1.27576e+07	8.77226e+06	1.05702e+07	9.09811e+06	1.66926e+07	1.27576e+07	1.08583e+07	4.34563e+06	1.05702e+07	6.89718e+06	1.6432e+07	7.46998e+06	7.39663e+06	3	3	0	FALSE	141.059	27	21	843	100.1	6.32	21	RNA metabolism OR transcription;other metabolic processes;other biological processes	nucleus;other cell component	Pf00076, Pf01480	58517	A0PJL9; B2RNA8; B3KT03; hsa:58517; P49756; Q2TA72; Q5XJ17; Q6P665; Q9H6A1; Q9UEQ5; Q9UIE9	ENSG00000119707	mRNA Splicing - Major Pathway		1	0	10.1	22.15	1		50.7	296.58	nucleic acid binding activity
	High	A0A2R8Y5H9	KSR1	non-specific serine/threonine protein kinase OS=Homo sapiens OX=9606 GN=KSR1 PE=1 SV=1	5	9	0		0.962	-0.06	0.96756	1.24651e+06	961319	1.24651e+06			961319			617498			946314			1	1	0	FALSE	16.907	5	5	928	103	8.79	5	signal transduction;other biological processes	cytosol;other cell component	Pf07714, Pf20406		A0A2R8Y5H9	ENSG00000141068		Clear cell renal cell carcinoma pathways; Ras signaling; MAPK pathway in congenital thyroid cancer	3	0			1		4.76	13.03	kinase activity;other molecular function
	High	A0A8V8TQJ0	MSH6	DNA mismatch repair protein OS=Homo sapiens OX=9606 GN=MSH6 PE=1 SV=1	39	528	0		0.666	-0.59	0.19981	6.72551e+07	1.01227e+08	1.33396e+08	5.02997e+07	6.72551e+07	9.37225e+07	1.09674e+08	1.01227e+08	6.60819e+07	5.02997e+07	5.09853e+07	9.22595e+07	6.42178e+07	6.89552e+07	3	3	0	FALSE	280.739	38	39	1362	152.9	6.92	39	DNA metabolism;other metabolic processes;stress response	other cell component	Pf00488, Pf00855, Pf01624, Pf05188, Pf05190, Pf05192		A0A8V8TQJ0	ENSG00000116062		Glioblastoma signaling pathways; Chromosomal and microsatellite instability in colorectal cancer ; DNA repair pathways, full network; DNA mismatch repair	4	0	52.49	7.86	1		49.9	1165.68	nucleic acid binding activity;other molecular function
	High	M0QZ12	GRAMD1A	GRAM domain containing 1A OS=Homo sapiens OX=9606 GN=GRAMD1A PE=1 SV=1	3	4	0		1.209	0.27	0.728554	263960	141092		188652	369331	13604.8	150593	141092		188652	279986	13392.4	88176.8	96111.2	2	3	0	FALSE	9.947	4	3	807	89.7	6.62	3	transport	plasma membrane;other membranes;cytosol;ER/Golgi;other cell component	Pf02893, Pf16016	57655	M0QZ12	ENSG00000089351			0	0	45.79	75.17	1		63.64	7.86
	High	Q9UBB4	ATXN10	Ataxin-10 OS=Homo sapiens OX=9606 GN=ATXN10 PE=1 SV=1	2	3	0		1.028	0.04	0.975306	421309	409742	421309			421317	398485		208709			414741	233326		1	2	0	FALSE	5.503	4	2	475	53.5	5.25	2	cell organization and biogenesis;developmental processes	plasma membrane;other membranes;cytosol;other cell component	Pf09759	25814	A6NLC4; B4DG05; hsa:25814; O14998; O15009; Q6I9X4; Q9UBB4	ENSG00000130638		Ciliopathies	1	0		3.94	1		4.13	0
	Medium	P36897	TGFBR1	TGF-beta receptor type-1 OS=Homo sapiens OX=9606 GN=TGFBR1 PE=1 SV=1	1	1	0		3.086	1.63	0.0115066	327217	106045	327217			210401	53448.2		162098			207117	31295.6		1	2	0.017	FALSE	1.964	4	1	503	55.9	7.55	1	cell cycle OR cell proliferation;cell organization and biogenesis;protein metabolism;other metabolic processes;stress response;developmental processes;signal transduction;other biological processes	plasma membrane;other membranes;nucleus;other cytoplasmic organelle;other cell component	Pf00069, Pf01064, Pf08515	7046	hsa:7046; P36897; Q6IR47; Q706C0; Q706C1	ENSG00000106799	UCH proteinases; Ub-specific processing proteases; Downregulation of TGF-beta receptor signaling; SMAD2/3 Phosphorylation Motif Mutants in Cancer; TGFBR1 KD Mutants in Cancer; TGF-beta receptor signaling in EMT (epithelial to mesenchymal transition); TGFBR2 Kinase Domain Mutants in Cancer; TGFBR1 LBD Mutants in Cancer	Cardiac hypertrophic response; Extracellular vesicle-mediated signaling in recipient cells; Hepatitis C and hepatocellular carcinoma; TGF-beta signaling pathway; Hypothesized pathways in pathogenesis of cardiovascular disease; MAPK signaling pathway; Canonical and non-canonical TGF-B signaling; TYROBP causal network in microglia; p38 MAPK signaling pathway; Chromosomal and microsatellite instability in colorectal cancer ; Epithelial to mesenchymal transition in colorectal cancer; Pancreatic adenocarcinoma pathway; Neovascularization processes; Hepatitis B infection; TGF-beta receptor signaling in skeletal dysplasias; LDLRAD4 and what we know about it; Angiotensin II receptor type 1 pathway; Neuroinflammation and glutamatergic signaling; Th17 cell differentiation pathway; GDNF signaling; TGF-beta receptor signaling	30	0		84.13	1		109.72	2.39	signal transduction activity or receptor binding;kinase activity;other molecular function
	High	Q5T3I0	GPATCH4	G patch domain-containing protein 4 OS=Homo sapiens OX=9606 GN=GPATCH4 PE=1 SV=2	22	176	0		0.644	-0.64	0.159932	1.14044e+07	1.68139e+07	2.03455e+07	1.10335e+07	1.14044e+07	1.66789e+07	2.13877e+07	1.68139e+07	1.00788e+07	1.10335e+07	8.64558e+06	1.64186e+07	1.25232e+07	1.14536e+07	3	3	0	FALSE	137.855	54	22	446	50.4	9.63	22		nucleus	Pf01585		Q5T3I0; Q5T3I1; Q6ZUE7; Q8IWG8; Q9NXH4	ENSG00000292251			0	0	36.97	14.65	1	Acetyl [N-Term]	56.43	361.86
	High	Q9Y4C1	KDM3A	Lysine-specific demethylase 3A OS=Homo sapiens OX=9606 GN=KDM3A PE=1 SV=4	6	13	0		0.768	-0.38	0.461249	128076	182483	883299	52162.5	128076	1.22437e+06	60819.3	182483	437571	52162.5	97093.2	1.20526e+06	35611.6	124307	3	3	0	FALSE	46.529	7	5	1321	147.2	8.07	6	cell organization and biogenesis;other metabolic processes;signal transduction;other biological processes	nucleus;other cell component	Pf02373	55818	D6W5M3; hsa:55818; Q53S72; Q68D47; Q68UT9; Q6N050; Q8IY08; Q9Y4C1	ENSG00000115548	HDMs demethylate histones; NR1H3 & NR1H2 regulate gene expression linked to cholesterol transport and efflux	Thermogenesis; Male infertility; Vitamin D-sensitive calcium signaling in depression	5	0	129.62	130.73	1		52.73	32.25	nucleic acid binding activity;other molecular function
	High	Q6PKG0	LARP1	La-related protein 1 OS=Homo sapiens OX=9606 GN=LARP1 PE=1 SV=2	30	300	0		1.058	0.08	0.68346	3.5438e+07	3.36464e+07	2.64894e+07	4.02664e+07	3.5438e+07	3.53909e+07	2.74053e+07	3.36464e+07	1.31224e+07	4.02664e+07	2.68652e+07	3.48385e+07	1.60466e+07	2.29199e+07	3	3	0	FALSE	170.923	33	27	1096	123.4	8.82	30	cell cycle OR cell proliferation;protein metabolism;other metabolic processes;stress response;signal transduction;other biological processes	cytosol;other cell component	Pf05383, Pf21071	23367	hsa:23367; O94836; Q6PKG0; Q8N4M2; Q8NB73; Q9UFD7	ENSG00000155506	SARS-CoV-2 activates/modulates innate and adaptive immune responses	Perturbations to host-cell autophagy, induced by SARS-CoV-2 proteins; SARS-CoV-2 innate immunity evasion and cell-specific immune response; Network map of SARS-CoV-2 signaling pathway	4	3	20.52	13.06	1		41.57	560.23	translation activity;nucleic acid binding activity;other molecular function
	High	Q12874	SF3A3	Splicing factor 3A subunit 3 OS=Homo sapiens OX=9606 GN=SF3A3 PE=1 SV=1	10	65	0		1.146	0.2	0.485658	9.36745e+06	8.52827e+06	1.07874e+06	1.20474e+07	9.36745e+06	2.88379e+06	9.12165e+06	8.52827e+06	534392	1.20474e+07	7.10136e+06	2.83877e+06	5.34101e+06	5.80943e+06	3	3	0	FALSE	46.412	24	10	501	58.8	5.38	10	cell organization and biogenesis;RNA metabolism OR transcription;other metabolic processes	nucleus	Pf11931, Pf12108, Pf13297, Pf16837	10946	D3DPT5; hsa:10946; Q12874; Q15460; Q5VT87	ENSG00000183431	mRNA Splicing - Major Pathway	Exercise-induced circadian regulation; mRNA processing	3	0	76.27	50.3	1		50.64	143.45	other molecular function
	High	Q9NWA0	MED9	Mediator of RNA polymerase II transcription subunit 9 OS=Homo sapiens OX=9606 GN=MED9 PE=1 SV=1	1	2	0		0.227	-2.14	5.19018e-06	242359	1.06599e+06	242359			1.06599e+06			120060			1.04935e+06			1	1	0	FALSE	12.056	16	1	146	16.4	7.39	1	cell organization and biogenesis;RNA metabolism OR transcription;other metabolic processes;other biological processes	nucleus	Pf07544	55090	hsa:55090; Q9NWA0	ENSG00000141026	PPARA activates gene expression; Transcriptional regulation of white adipocyte differentiation; RSV-host interactions	Vitamin D receptor pathway; Smith-Magenis and Potocki-Lupski syndrome copy number variation	5	0			1		0	6.81	other molecular function
	High	A0A3B3IRX3	MED13L	Mediator of RNA polymerase II transcription subunit 13 OS=Homo sapiens OX=9606 GN=MED13L PE=1 SV=1	6	20	0		0.838	-0.25	0.660687	1.3159e+06	1.01775e+06	303396	1.3287e+06	1.3159e+06	527788	1.01775e+06	1.44668e+06	150297	1.3287e+06	997568	519550	595922	985475	3	3	0	FALSE	25.801	3	5	2222	243.9	6.04	6	other biological processes	nucleus	Pf06333, Pf11597, Pf18296		A0A3B3IRX3	ENSG00000123066			0	1	59.87	46.1	1		34.95	21.11	other molecular function
	High	A0A7P0TAR5	RALGAPA1	Ral GTPase activating protein catalytic subunit alpha 1 OS=Homo sapiens OX=9606 GN=RALGAPA1 PE=1 SV=1	5	17	0		1.233	0.3	0.526702	655158	541355	609210	710223	655158	476564	546680	541355	301792	710223	496668	469125	320098	368769	3	3	0	FALSE	22.192	3	5	2542	285.3	6.47	5	other biological processes	nucleus	Pf02145, Pf20412	253959	A0A7P0TAR5	ENSG00000174373			0	0	7.68	7.48	1		30.5	28.49	enzyme regulator activity
	High	Q9NVV4	MTPAP	Poly(A) RNA polymerase, mitochondrial OS=Homo sapiens OX=9606 GN=MTPAP PE=1 SV=1	7	13	0		1.163	0.22	0.719958	615748	17347.4	1.0276e+06	368964		1.02572e+06	17347.4	14587.9	509054	368964		1.00971e+06	10157.5	9937.22	2	3	0	FALSE	28.132	15	7	582	66.1	9.04	7	RNA metabolism OR transcription;other metabolic processes	mitochondrion;nucleus;other cell component	Pf03828, Pf17797	55149	D3DRX0; hsa:55149; Q659E3; Q6P7E5; Q9HA74; Q9NVV4	ENSG00000107951			0	0	66.7	165.36	1		65.63	14.34	other molecular function
	High	A0A0G2JN29	NOMO1	Nodal modulator 1 OS=Homo sapiens OX=9606 GN=NOMO1 PE=1 SV=1	3	6	0		1.182	0.24	0.60763	667478	390533	189339	667478	743110	252822	390533	613170	93795.2	667478	563343	248876	228669	417690	3	3	0	FALSE	10.647	2	3	1267	139.5	5.8	3			Pf13620, Pf17802		A0A0G2JN29	ENSG00000274779			0	0	56.3	43.41	1		10.72	10.12	other molecular function
	High	E7ESW6		WD repeat domain 87 OS=Homo sapiens OX=9606 GN=WDR87 PE=1 SV=2	2	2	0		0.762	-0.39	0.455363	388161	681329	285290		528125	184164	681329	704941	141328		400366	181289	398939	480204	2	3	0	FALSE	3.918	0	1	2912	337.6	7.25	2									0	0	42.22	56.18	1		92.09	0
	High	Q86T24	ZBTB33	Transcriptional regulator Kaiso OS=Homo sapiens OX=9606 GN=ZBTB33 PE=1 SV=2	1	1	0		0.01	-6.64	1e-17		300726				300726						296032				1	0.006	FALSE	2.272	1	1	672	74.4	5.12	1	cell-cell signaling;signal transduction;other biological processes	plasma membrane;other membranes;cytosol;nucleus;other cell component	Pf00651	10009	B2R5U6; hsa:10009; O00319; Q7Z361; Q86T24; Q8IVP6; Q8N3P0	ENSG00000177485		Wnt signaling pathway and pluripotency	1	0			1			2.22	nucleic acid binding activity;other molecular function
	High	Q92793	CREBBP	CREB-binding protein OS=Homo sapiens OX=9606 GN=CREBBP PE=1 SV=3	22	139	0		0.636	-0.65	0.182016	714160	1.24936e+06	1.5712e+06	662428	714160	2.66249e+06	1.24936e+06	1.08127e+06	778344	662428	541397	2.62093e+06	731540	736559	3	3	0	FALSE	100.96	11	7	2442	265.2	8.53	22	cell organization and biogenesis;protein metabolism;other metabolic processes;stress response;developmental processes;signal transduction;other biological processes	cytosol;nucleus;other cell component	Pf00439, Pf00569, Pf02135, Pf02172, Pf06001, Pf08214, Pf09030	1387	D3DUC9; O00147; Q16376; Q4LE28; Q92793	ENSG00000005339	Activation of gene expression by SREBF (SREBP); Zygotic genome activation (ZGA); PPARA activates gene expression; Transcriptional regulation of white adipocyte differentiation; NPAS4 regulates expression of target genes; Formation of paraxial mesoderm; SARS-CoV-2 activates/modulates innate and adaptive immune responses; Constitutive Signaling by NOTCH1 PEST Domain Mutants; Constitutive Signaling by NOTCH1 HD+PEST Domain Mutants; Heme signaling; Formation of the beta-catenin:TCF transactivating complex; SUMOylation of transcription cofactors; BMAL1:CLOCK,NPAS2 activates circadian gene expression; Transcriptional activation of mitochondrial biogenesis; Activation of anterior HOX genes in hindbrain development during early embryogenesis; Estrogen-dependent gene expression; Cytoprotection by HMOX1; Pre-NOTCH Transcription and Translation; NFE2L2 regulating anti-oxidant/detoxification enzymes; HATs acetylate histones; TP53 Regulates Transcription of Genes Involved in Cytochrome C Release; NOTCH1 Intracellular Domain Regulates Transcription; Notch-HLH transcription pathway; NFE2L2 regulating MDR associated enzymes; Nuclear events mediated by NFE2L2; NFE2L2 regulates pentose phosphate pathway genes; NOTCH3 Intracellular Domain Regulates Transcription; FOXO-mediated transcription of cell death genes; Regulation of FOXO transcriptional activity by acetylation; Regulation of gene expression in late stage (branching morphogenesis) pancreatic bud precursor cells; NFE2L2 regulating inflammation associated genes; NFE2L2 regulating tumorigenic genes; NFE2L2 regulating ER-stress associated genes; Regulation of NFE2L2 gene expression; RORA activates gene expression; Attenuation phase; CD209 (DC-SIGN) signaling; Activation of the TFAP2 (AP-2) family of transcription factors; TRAF3-dependent IRF activation pathway; TRAF6 mediated IRF7 activation; Evasion by RSV of host interferon responses; Regulation of gene expression by Hypoxia-inducible Factor; RUNX1 regulates transcription of genes involved in differentiation of myeloid cells; LRR FLII-interacting protein 1 (LRRFIP1) activates type I IFN production; NOTCH4 Intracellular Domain Regulates Transcription; RUNX3 regulates NOTCH signaling	Androgen receptor signaling pathway; Angiogenesis; TNF-alpha signaling pathway; Notch signaling; Initiation of transcription and translation elongation at the HIV-1 LTR; IL6 signaling pathway; Pathways affected in adenoid cystic carcinoma; Hematopoietic stem cell gene regulation by GABP alpha/beta complex; TGF-beta signaling pathway; VEGFA-VEGFR2 signaling; miRNA regulation of prostate cancer signaling pathways; Wnt signaling pathway and pluripotency; Clear cell renal cell carcinoma pathways; Ebola virus infection in host; Type 2 papillary renal cell carcinoma; Ciliary landscape; Hepatitis B infection; Male infertility; TGF-beta receptor signaling in skeletal dysplasias; Overlap between signal transduction pathways contributing to LMNA laminopathies; 15q13.3 copy number variation syndrome; Urotensin-II-mediated signaling pathway; Rubinstein-Taybi syndrome 1; 15q11q13 copy number variation; TGF-beta receptor signaling; Sudden infant death syndrome (SIDS) susceptibility pathways	74	1	51.94	52.18	1		27.69	220.83	nucleic acid binding activity;other molecular function
	High	Q9UJK0	TSR3	18S rRNA aminocarboxypropyltransferase OS=Homo sapiens OX=9606 GN=TSR3 PE=1 SV=1	4	14	0		0.779	-0.36	0.460795	291502	339136	1.86612e+06	210834	291502	1.69325e+06	339136	317962	924442	210834	220984	1.66682e+06	198575	216595	3	3	0	FALSE	14.674	13	4	312	33.6	6.87	4	RNA metabolism OR transcription;other metabolic processes	cytosol	Pf04034, Pf04068	115939	hsa:115939; Q6PJT8; Q9UJK0	ENSG00000007520	rRNA modification in the nucleus and cytosol		1	0	118.21	100.58	1		56	12.49	other molecular function
	High	E9PPP8	MTMR1	Myotubularin related protein 1 OS=Homo sapiens OX=9606 GN=MTMR1 PE=1 SV=2	3	14	0		0.983	-0.02	0.91776	322093	309221	204753	366631	322093	309221	371280	276467	101431	366631	244175	304394	217396	188328	3	3	0	FALSE	16.71	6	3	682	76.6	6.61	3	other metabolic processes	other membranes;other cell component			E9PPP8	ENSG00000063601			0	0	28.08	15.1	1		41.16	21.8	other molecular function
	High	Q15365	PCBP1	Poly(rC)-binding protein 1 OS=Homo sapiens OX=9606 GN=PCBP1 PE=1 SV=2	9	73	0		0.89	-0.17	0.823123	1.34482e+07	1.46823e+07	1.98778e+07	1.23699e+07	1.34482e+07	1.64681e+07	1.46823e+07	1.45068e+07	9.84712e+06	1.23699e+07	1.01949e+07	1.62111e+07	8.59693e+06	9.88201e+06	3	3	0	FALSE	46.835	29	5	356	37.5	7.09	9	RNA metabolism OR transcription;other metabolic processes;other biological processes	cytosol;nucleus;other cell component	Pf00013	5093	hsa:5093; Q13157; Q14975; Q15365	ENSG00000169564	mRNA Splicing - Major Pathway; Processing of Capped Intron-Containing Pre-mRNA	Ferroptosis	3	3	26.65	7.13	1		30.11	150.56	nucleic acid binding activity;other molecular function
	High	P61221	ABCE1	ATP-binding cassette sub-family E member 1 OS=Homo sapiens OX=9606 GN=ABCE1 PE=1 SV=1	6	30	0		0.977	-0.03	0.945013	1.9863e+06	1.4961e+06	1.97154e+06	2.39037e+06	1.9863e+06	2.11721e+06	1.35879e+06	1.4961e+06	976669	2.39037e+06	1.50579e+06	2.08416e+06	795616	1.01914e+06	3	3	0	FALSE	27.559	11	6	599	67.3	8.34	6	cell organization and biogenesis;protein metabolism;other metabolic processes;transport;other biological processes	cytosol;mitochondrion;translational apparatus;other cell component	Pf00005, Pf00037, Pf04068	6059	hsa:6059; O88793; P61221; Q13181; Q13864; Q6NR76; Q96AL0; Q96B10; Q99K66	ENSG00000164163	OAS antiviral response; Interferon alpha/beta signaling		2	0	11.23	24.38	1		54.54	53.83	enzyme regulator activity;translation activity;other molecular function
	High	A0A8V8TPC7	ERBIN	Erbb2 interacting protein OS=Homo sapiens OX=9606 GN=ERBIN PE=1 SV=1	3	4	0		1.368	0.45	0.526155	273675	157766	46199.8	273675	283576		122237	203622	22886.6	273675	214976		71573.8	138707	3	2	0	FALSE	8.122	3	3	1415	158.5	5.6	3		other cell component	Pf00595, Pf13855		A0A8V8TPC7	ENSG00000112851		Nucleotide-binding oligomerization domain (NOD) pathway; Pathways affected in adenoid cystic carcinoma	2	0	66.76	35.32	1		98.75	0
	High	P67809	YBX1	Y-box-binding protein 1 OS=Homo sapiens OX=9606 GN=YBX1 PE=1 SV=3	9	71	0		1.371	0.46	0.176178	8.60971e+06	6.51937e+06	1.50216e+07	8.60971e+06	8.37984e+06	3.00725e+07	3.55156e+06	6.51937e+06	7.44144e+06	8.60971e+06	6.35267e+06	2.96031e+07	2.07955e+06	4.44097e+06	3	3	0	FALSE	105.064	42	6	324	35.9	9.88	9	RNA metabolism OR transcription;other metabolic processes;transport;developmental processes;other biological processes	non-structural extracellular;plasma membrane;other membranes;cytosol;ER/Golgi;nucleus;other cell component	Pf00313	4904	hsa:4904; P16990; P16991; P67809; Q14972; Q15325; Q5FVF0	ENSG00000065978	SMAD2/SMAD3:SMAD4 heterotrimer regulates transcription; mRNA Splicing - Major Pathway; Interferon gamma signaling; mRNA Splicing - Minor Pathway; Processing of Capped Intron-Containing Pre-mRNA; Noncanonical activation of NOTCH3	Brain-derived neurotrophic factor (BDNF) signaling pathway; MECP2 and associated Rett syndrome; mRNA processing; Sudden infant death syndrome (SIDS) susceptibility pathways	10	3	35.33	108.59	1		89.1	255.53	nucleic acid binding activity;other molecular function
	High	O75845	SC5D	Lathosterol oxidase OS=Homo sapiens OX=9606 GN=SC5D PE=1 SV=2	1	3	0		0.821	-0.28	0.549308	300084	365370		290157	310349		342654	389593		290157	235272		200635	265389	2	2	0.002	FALSE	2.907	3	1	299	35.3	8.07	1	other metabolic processes	other membranes;ER/Golgi	Pf04116	6309	hsa:6309; O00119; O75845; Q6GTM5; Q9UK15	ENSG00000109929	Activation of gene expression by SREBF (SREBP); Cholesterol biosynthesis via desmosterol; Cholesterol biosynthesis via lathosterol	Cholesterol biosynthesis pathway; Cholesterol metabolism with Bloch and Kandutsch-Russell pathways; Cholesterol biosynthesis with skeletal dysplasias; Cholesterol synthesis disorders; Cholesterol metabolism; Cholesterol biosynthesis pathway in hepatocytes; Enterocyte cholesterol metabolism	10	0	4.76	9.07	1		9.21	0	other molecular function
	High	Q9NUQ3	TXLNG	Gamma-taxilin OS=Homo sapiens OX=9606 GN=TXLNG PE=1 SV=2	10	37	0		1.196	0.26	0.402074	3.16081e+06	2.37373e+06	3.1688e+06	3.16081e+06	3.05597e+06	3.47595e+06	2.27633e+06	2.37373e+06	1.56977e+06	3.16081e+06	2.3167e+06	3.42169e+06	1.33286e+06	1.61697e+06	3	3	0	FALSE	31.199	19	10	528	60.5	7.52	10	cell cycle OR cell proliferation;other biological processes	other membranes;cytosol;nucleus	Pf09728	55787	hsa:55787; Q2KQ75; Q5JNZ7; Q9NUQ3; Q9P0X1	ENSG00000086712			0	0	2.01	24.6	1		42.54	41.92	other molecular function
	High	P11717	IGF2R	Cation-independent mannose-6-phosphate receptor OS=Homo sapiens OX=9606 GN=IGF2R PE=1 SV=3	11	22	0		0.999	0	0.866555	2.0849e+06	2.22409e+06	2.2227e+06	1.48391e+06	2.0849e+06	1.12753e+06	2.2317e+06	2.22409e+06	1.10109e+06	1.48391e+06	1.58054e+06	1.10993e+06	1.30673e+06	1.51505e+06	3	3	0	FALSE	39.483	5	11	2491	274.2	5.94	11	transport;developmental processes;signal transduction;other biological processes	plasma membrane;other membranes;ER/Golgi;nucleus;other cytoplasmic organelle;other cell component	Pf00040, Pf00878	3482	hsa:3482; P11717; Q7Z7G9; Q96PT5	ENSG00000197081	Neutrophil degranulation; Golgi Associated Vesicle Biogenesis; Cargo recognition for clathrin-mediated endocytosis; Retrograde transport at the Trans-Golgi-Network	TROP2 regulatory signaling	6	0	20.35	34.14	1		21.64	24.99	kinase activity;other molecular function
	High	A7MCY6	TBKBP1	TANK-binding kinase 1-binding protein 1 OS=Homo sapiens OX=9606 GN=TBKBP1 PE=1 SV=1	7	25	0		1.01	0.01	0.938033	514350	506877	1.86621e+06	340689	514350	1.62181e+06	354904	506877	924487	340689	389923	1.5965e+06	207807	345283	3	3	0	FALSE	31.337	13	7	615	67.7	5.86	7	stress response;signal transduction	other cell component	Pf12845	9755	A7MCY6; B2RZG6; hsa:9755; O94873; Q14DW3	ENSG00000198933		Novel intracellular components of RIG-I-like receptor pathway	1	0	92.07	83.56	1		34.59	22.25	other molecular function
	High	O95674	CDS2	Phosphatidate cytidylyltransferase 2 OS=Homo sapiens OX=9606 GN=CDS2 PE=1 SV=1	1	1	0		0.01	-6.64	1e-17		96179.4				96179.4						94678.1				1	0	FALSE	4.241	5	1	445	51.4	7.09	1	cell organization and biogenesis;other metabolic processes	other membranes;mitochondrion;ER/Golgi	Pf01148	8760	B2RDC6; D3DW04; hsa:8760; O95674; Q5TDY2; Q5TDY3; Q5TDY4; Q5TDY5; Q9BYK5; Q9NTT2	ENSG00000101290	Synthesis of PG		1	0			1			0	other molecular function
	High	Q86SX3	TEDC1	Tubulin epsilon and delta complex protein 1 OS=Homo sapiens OX=9606 GN=TEDC1 PE=2 SV=2	1	4	0		0.734	-0.45	0.391922	196871	264692	4341.96	196871	225084	48360.2	306799	264692	2150.93	196871	170634	47605.3	179640	180307	3	3	0.006	FALSE	2.265	2	1	495	54.2	8.05	1	other biological processes	cytoskeleton;other cell component	Pf14970	283643	B5MDG3; E9PAQ4; hsa:283643; Q86SX3; Q86TT3; Q86TT4; Q86TT5; Q96B41; Q9H7H4	ENSG00000185347		Genes related to primary cilium development (based on CRISPR)	1	0	84.54	67.11	1		121.54	8.17
	High	P49815	TSC2	Tuberin OS=Homo sapiens OX=9606 GN=TSC2 PE=1 SV=2	11	30	0		1.718	0.78	0.218921	251824	273576	4.26647e+06	187427	251824	2.42064e+06	158142	273576	2.11354e+06	187427	190905	2.38286e+06	92597	186359	3	3	0	FALSE	62.83	8	11	1807	200.5	7.31	11	stress response;transport;developmental processes;signal transduction;other biological processes	other membranes;cytosol;ER/Golgi;nucleus;other cytoplasmic organelle;other cell component	Pf02145, Pf03542, Pf11864	7249	A7E2E2; B4DIL8; B4DIQ7; B4DRN2; B7Z2B8; C9J378; hsa:7249; O75275; P49815; Q4LE71; Q8TAZ1	ENSG00000103197	Constitutive Signaling by AKT1 E17K in Cancer; TP53 Regulates Metabolic Genes; AKT phosphorylates targets in the cytosol; Macroautophagy; Energy dependent regulation of mTOR by LKB1-AMPK; TBC/RABGAPs; Inhibition of TSC complex formation by PKB	AMP-activated protein kinase signaling; Target of rapamycin signaling; Follicle stimulating hormone (FSH) signaling pathway; Glioblastoma signaling pathways; Brain-derived neurotrophic factor (BDNF) signaling pathway; Nanoparticle triggered autophagic cell death; Polycystic kidney disease pathway; Wnt signaling pathway; BDNF-TrkB signaling; PI3K-AKT-mTOR signaling pathway and therapeutic opportunities in prostate cancer; ATM signaling in development and disease ; Angiopoietin-like protein 8 regulatory pathway; Focal adhesion: PI3K-Akt-mTOR-signaling pathway; Clear cell renal cell carcinoma pathways; PI3K/AKT/mTOR - vitamin D3 signaling; PI3K-Akt signaling pathway; Thermogenesis; Synaptic signaling pathways associated with autism spectrum disorder; Fragile X syndrome; Neurodegeneration with brain iron accumulation (NBIA) subtypes pathway; Head and neck squamous cell carcinoma; Thyroid hormones production and peripheral downstream signaling effects; Insulin signaling; p53 transcriptional gene network; Pleural mesothelioma; DYRK1A involvement regarding cell proliferation in brain development; Primary ovarian insufficiency; Monoamine transport	35	0	148.97	134.02	1		58.3	45.1	enzyme regulator activity;other molecular function
	High	Q9Y2T1	AXIN2	Axin-2 OS=Homo sapiens OX=9606 GN=AXIN2 PE=1 SV=2	1	1	0		1.494	0.58	0.434472	120768	85784	201429		72407.5	90856.7	71890.2	85784	99784.3		54891.4	89438.5	42094	58435.8	2	3	0	FALSE	3.612	1	1	843	93.5	7.78	1	cell-cell signaling;cell cycle OR cell proliferation;cell organization and biogenesis;protein metabolism;DNA metabolism;other metabolic processes;developmental processes;signal transduction;other biological processes	plasma membrane;other membranes;cytosol;cytoskeleton;nucleus;other cell component	Pf00615, Pf00778, Pf08833, Pf16646	8313	hsa:8313; Q3MJ88; Q9H3M6; Q9UH84; Q9Y2T1	ENSG00000168646	Degradation of AXIN; Ub-specific processing proteases; Binding of TCF/LEF:CTNNB1 to target gene promoters	Alzheimer's disease and miRNA effects; Neural crest differentiation; Mesodermal commitment pathway; Wnt signaling pathway; Wnt/beta-catenin signaling pathway in leukemia; Wnt signaling pathway and pluripotency; Endometrial cancer; Chromosomal and microsatellite instability in colorectal cancer ; lncRNA in canonical Wnt signaling and colorectal cancer; Breast cancer pathway; Alzheimer's disease; Markers of kidney cell lineage	16	0	66.63	11.85	1		70.45	1.67	other molecular function
	High	A0A087WYQ1	SPTBN2	Spectrin beta chain OS=Homo sapiens OX=9606 GN=SPTBN2 PE=1 SV=1	46	176	0		1.981	0.99	0.00707431	1.63709e+07	898606	1.10038e+06	1.87699e+07	1.63709e+07	464427	898606	8.98016e+06	545108	1.87699e+07	1.24106e+07	457178	526162	6.11726e+06	3	3	0	FALSE	220.439	21	38	2397	271.5	6.23	46	cell organization and biogenesis	plasma membrane;other membranes;cytosol;cytoskeleton;other cell component	Pf00307, Pf00435, Pf15410		A0A087WYQ1	ENSG00000173898			0	0	79.34	139.11	1		74.41	300.84	cytoskeletal activity;other molecular function
	High	P11274	BCR	Breakpoint cluster region protein OS=Homo sapiens OX=9606 GN=BCR PE=1 SV=2	18	87	0		1.222	0.29	0.357537	5.73994e+06	5.00813e+06	1.35055e+07	5.29388e+06	5.73994e+06	7.96482e+06	5.00813e+06	4.59677e+06	6.69038e+06	5.29388e+06	4.35139e+06	7.84049e+06	2.93241e+06	3.13131e+06	3	3	0	FALSE	96.27	18	18	1271	142.7	7.03	18	cell adhesion;cell organization and biogenesis;protein metabolism;other metabolic processes;transport;developmental processes;signal transduction;other biological processes	plasma membrane;other membranes;cytosol;other cell component	Pf00168, Pf00620, Pf00621, Pf09036, Pf19057	613	hsa:613; P11274; P78501; Q12842; Q4LE80; Q6NZI3	ENSG00000186716	RHOC GTPase cycle; RHOA GTPase cycle; CDC42 GTPase cycle; RAC1 GTPase cycle; RAC2 GTPase cycle; RAC3 GTPase cycle; RHOB GTPase cycle; Signaling by cytosolic FGFR1 fusion mutants; Signaling by FGFR1 in disease	Imatinib and chronic myeloid leukemia; Extrafollicular and follicular B cell activation by SARS-CoV-2	11	0	56.45	31.37	1		45.59	155.45	enzyme regulator activity;kinase activity;other molecular function
	High	Q13573	SNW1	SNW domain-containing protein 1 OS=Homo sapiens OX=9606 GN=SNW1 PE=1 SV=1	12	87	0		0.504	-0.99	0.0217419	7.60341e+06	1.65997e+07	1.03384e+07	7.3147e+06	7.60341e+06	1.86589e+07	1.65997e+07	1.45199e+07	5.12146e+06	7.3147e+06	5.76406e+06	1.83677e+07	9.71964e+06	9.89093e+06	3	3	0	FALSE	66.445	24	12	536	61.5	9.52	12	RNA metabolism OR transcription;other metabolic processes;stress response;signal transduction;other biological processes	nucleus	Pf02731	22938	A8K8A9; hsa:22938; Q13483; Q13573; Q32N03; Q5D0D6	ENSG00000100603	Formation of paraxial mesoderm; Constitutive Signaling by NOTCH1 PEST Domain Mutants; Constitutive Signaling by NOTCH1 HD+PEST Domain Mutants; mRNA Splicing - Major Pathway; Pre-NOTCH Transcription and Translation; Downregulation of SMAD2/3:SMAD4 transcriptional activity; NOTCH1 Intracellular Domain Regulates Transcription; Notch-HLH transcription pathway; NOTCH3 Intracellular Domain Regulates Transcription; Regulation of gene expression in late stage (branching morphogenesis) pancreatic bud precursor cells; NOTCH4 Intracellular Domain Regulates Transcription; RUNX3 regulates NOTCH signaling	TGF-beta signaling pathway; Novel intracellular components of RIG-I-like receptor pathway; Splicing factor NOVA regulated synaptic proteins; Notch signaling pathway	16	0	19.82	12.47	1		45.43	174.49	signal transduction activity or receptor binding;other molecular function
	High	O95639	CPSF4	Cleavage and polyadenylation specificity factor subunit 4 OS=Homo sapiens OX=9606 GN=CPSF4 PE=1 SV=1	4	10	0		0.708	-0.5	0.317275	528763	825316	395371	528763	600097	715812	825316	858743	195860	528763	454927	704639	483248	584973	3	3	0	FALSE	20.188	19	4	269	30.2	8.31	4	RNA metabolism OR transcription;other metabolic processes	nucleus;other cell component	Pf00098, Pf00642, Pf15663	10898	D6W5S8; hsa:10898; O95639; Q6FGE6; Q86TF8; Q9BTW6	ENSG00000160917	Transport of Mature mRNA Derived from an Intronless Transcript; tRNA processing in the nucleus; mRNA 3'-end processing; RNA Polymerase II Transcription Termination; Processing of Intronless Pre-mRNAs; Inhibition of Host mRNA Processing and RNA Silencing	mRNA processing	8	0	20.45	9.35	1		20.06	10.4	nucleic acid binding activity;other molecular function
	High	Q13596	SNX1	Sorting nexin-1 OS=Homo sapiens OX=9606 GN=SNX1 PE=1 SV=3	3	5	0		2.164	1.11	0.0073314	1.26206e+06	283841	1.26206e+06			649077		124123	625201			638945		84552.4	1	2	0	FALSE	8.815	6	3	522	59	5.15	3	cell organization and biogenesis;transport	other membranes;cytosol;ER/Golgi;other cytoplasmic organelle;other cell component	Pf00787, Pf03700, Pf09325	6642	A6NM19; A8K6T7; H0Y2M5; hsa:6642; O60750; O60751; Q13596; Q6ZRJ8	ENSG00000028528			0	0		96.02	1		20.15	5.95	signal transduction activity or receptor binding;other molecular function
	High	P42167	TMPO	Lamina-associated polypeptide 2, isoforms beta/gamma OS=Homo sapiens OX=9606 GN=TMPO PE=1 SV=2	15	197	0		1.099	0.14	0.586749	2.3422e+07	2.24026e+07	2.85765e+07	1.9161e+07	2.3422e+07	2.61663e+07	2.07917e+07	2.24026e+07	1.41563e+07	1.9161e+07	1.77559e+07	2.57579e+07	1.21742e+07	1.52606e+07	3	3	0	FALSE	106.591	41	4	454	50.6	9.38	15		other membranes;nucleus;other cell component	Pf03020, Pf08198	7112	A2T926; hsa:7112; P42167; Q14861	ENSG00000120802	RHOC GTPase cycle; RHOA GTPase cycle; CDC42 GTPase cycle; RAC1 GTPase cycle; RHOG GTPase cycle; RAC2 GTPase cycle; RAC3 GTPase cycle; RHOD GTPase cycle; RHOJ GTPase cycle; RHOF GTPase cycle	Envelope proteins and their potential roles in EDMD physiopathology; Overlap between signal transduction pathways contributing to LMNA laminopathies	12	3	19.88	11.93	1		27.8	496.44	nucleic acid binding activity;other molecular function
	High	P04406	GAPDH	Glyceraldehyde-3-phosphate dehydrogenase OS=Homo sapiens OX=9606 GN=GAPDH PE=1 SV=3	9	51	0		0.773	-0.37	0.460721	6.86682e+06	9.5359e+06	4.25201e+06	6.86682e+06	9.59859e+06	4.055e+06	1.13243e+07	9.5359e+06	2.10637e+06	6.86682e+06	7.27659e+06	3.99171e+06	6.63074e+06	6.49583e+06	3	3	0	FALSE	47.056	33	9	335	36	8.46	9	cell organization and biogenesis;protein metabolism;other metabolic processes;stress response;other biological processes	plasma membrane;other membranes;cytosol;cytoskeleton;nucleus;other cell component	Pf00044, Pf02800	2597	E7EUT4; hsa:2597; P00354; P04406; Q53X65	ENSG00000111640	Glycolysis; Gluconeogenesis	Cori cycle; Alzheimer's disease and miRNA effects; HIF1A and PPARG regulation of glycolysis; VEGFA-VEGFR2 signaling; Clear cell renal cell carcinoma pathways; Metabolic reprogramming in colon cancer; Aerobic glycolysis; 7q11.23 copy number variation syndrome; Glycolysis in senescence; Alzheimer's disease; Sildenafil treatment; Glycolysis and gluconeogenesis; Metabolic Epileptic Disorders; Sudden infant death syndrome (SIDS) susceptibility pathways	16	0	38.71	45.61	1		44.18	122.6	enzyme regulator activity;cytoskeletal activity;other molecular function
	High	O00425	IGF2BP3	Insulin-like growth factor 2 mRNA-binding protein 3 OS=Homo sapiens OX=9606 GN=IGF2BP3 PE=1 SV=2	8	60	0		1.22	0.29	0.358774	5.50457e+06	4.67524e+06	2.93557e+06	7.08233e+06	5.50457e+06	4.67524e+06	3.89919e+06	4.70438e+06	1.45423e+06	7.08233e+06	4.17295e+06	4.60226e+06	2.2831e+06	3.20461e+06	3	3	0	FALSE	34.318	12	7	579	63.7	8.87	8	protein metabolism;other metabolic processes;transport;developmental processes;other biological processes	cytosol;nucleus;other cell component	Pf00013, Pf00076	10643	A0A4Z5; hsa:10643; O00425; Q63HM0; Q6MZZ2; Q86VB1	ENSG00000136231	Insulin-like Growth Factor-2 mRNA Binding Proteins (IGF2BPs/IMPs/VICKZs) bind RNA		1	0	40.45	10.32	1		48.58	107.78	nucleic acid binding activity;other molecular function
	High	Q9H792	PEAK1	Inactive tyrosine-protein kinase PEAK1 OS=Homo sapiens OX=9606 GN=PEAK1 PE=1 SV=4	1	1	0		1.318	0.4	0.620188	179400	136117		142396	226021		168008	110279		142396	171344		98373.7	75121.8	2	2	0.005	FALSE	2.399	0	1	1746	193	6.89	1	cell adhesion;cell organization and biogenesis;protein metabolism;other metabolic processes;other biological processes	cytosol;cytoskeleton;other cell component	Pf00069	79834	hsa:79834; Q6ZS78; Q8NAZ4; Q8NCM3; Q8TEG7; Q9H792	ENSG00000173517	RHOV GTPase cycle; RHOU GTPase cycle		2	0	32.1	29.34	1		28	1.98	kinase activity;other molecular function
	High	P80723	BASP1	Brain acid soluble protein 1 OS=Homo sapiens OX=9606 GN=BASP1 PE=1 SV=2	8	34	0		1.526	0.61	0.0816555	4.4497e+06	3.67163e+06	2.70365e+07	4.10959e+06	4.4497e+06	1.82195e+07	889751	3.67163e+06	1.33934e+07	4.10959e+06	3.37327e+06	1.79351e+07	520977	2.50111e+06	3	3	0	FALSE	57.675	39	8	227	22.7	4.63	8	developmental processes;other biological processes	plasma membrane;other membranes;cytoskeleton;nucleus;other cell component	Pf05466	10409	B4DJA8; D3DTD5; hsa:10409; O43596; P80723; Q5U0S0; Q9BWA5	ENSG00000176788	RHOF GTPase cycle		1	0	110.74	122.56	1		140.95	73.74	nucleic acid binding activity;other molecular function
	High	O75467	ZNF324	Zinc finger protein 324A OS=Homo sapiens OX=9606 GN=ZNF324 PE=2 SV=1	2	5	0		1.676	0.75	0.207436	353330	210789	353330			210789			175034			207499			1	1	0	FALSE	10.634	4	2	553	61.1	9.57	2	cell cycle OR cell proliferation;other biological processes	nucleus	Pf00096, Pf01352	25799	B3KRX1; hsa:25799; O75467	ENSG00000083812	Generic Transcription Pathway		1	0			1		0	6.04	nucleic acid binding activity;other molecular function
	High	P26639	TARS1	Threonine--tRNA ligase 1, cytoplasmic OS=Homo sapiens OX=9606 GN=TARS1 PE=1 SV=3	5	9	0		1.199	0.26	0.656321	362283	451473	362283	258245	523534	156226	451473	502829	179469	258245	396886	153788	264351	342525	3	3	0	FALSE	14.872	7	5	723	83.4	6.67	5	protein metabolism;RNA metabolism OR transcription;other metabolic processes	cytosol	Pf00587, Pf02824, Pf03129, Pf07973	6897	A8K8I1; B4DEG8; hsa:6897; P26639; Q96FP5; Q9BWA6	ENSG00000113407	Cytosolic tRNA aminoacylation		1	0	35.05	50.53	1		37.79	4.12	nucleic acid binding activity;other molecular function
	High	O43823	AKAP8	A-kinase anchor protein 8 OS=Homo sapiens OX=9606 GN=AKAP8 PE=1 SV=1	12	30	0		0.76	-0.4	0.424717	1.2748e+06	1.81136e+06	4.68867e+06	1.2748e+06	1.05299e+06	4.04491e+06	1.81136e+06	1.5828e+06	2.32269e+06	1.2748e+06	798262	3.98177e+06	1.06061e+06	1.0782e+06	3	3	0	FALSE	76.902	26	12	692	76.1	5.15	12	cell cycle OR cell proliferation;cell organization and biogenesis;stress response;transport;signal transduction;other biological processes	nucleus;other cell component	Pf04988	10270	hsa:10270; O43823	ENSG00000105127		G protein signaling pathways	1	0	87.14	54.86	1		64.25	61.45	nucleic acid binding activity;other molecular function
	High	A0A8V8TKT3	CSNK1G3	non-specific serine/threonine protein kinase OS=Homo sapiens OX=9606 GN=CSNK1G3 PE=1 SV=1	6	22	0		1.275	0.35	0.336112	1.0121e+06	654448	627073	1.0121e+06	1.08216e+06	505769	654448	907035	310641	1.0121e+06	820374	497874	383200	617870	3	3	0	FALSE	23.78	16	6	456	52.5	9.11	6	cell-cell signaling;other metabolic processes;signal transduction		Pf00069, Pf12605		A0A8V8TKT3	ENSG00000151292		Hedgehog signaling pathway	1	0	27.01	29.44	1		38.12	26.36	kinase activity;other molecular function
	Medium	A6NJX0	ST6GALNAC4	ST6 N-acetylgalactosaminide alpha-2,6-sialyltransferase 4 (Fragment) OS=Homo sapiens OX=9606 GN=ST6GALNAC4 PE=1 SV=9	1	1	0		0.727	-0.46	0.380788	593943	816632	67095.9	593943	834755		795333	838502	33238.2	593943	632819		465692	571185	3	2	0.021	FALSE	1.895	9	1	200	23.1	7.81	1	protein metabolism;other metabolic processes	other membranes;ER/Golgi	Pf00777		A6NJX0; B7ZBP4	ENSG00000136840			0	0	78.74	3.74	1		42.73	0	other molecular function
	High	Q7L2J0	MEPCE	7SK snRNA methylphosphate capping enzyme OS=Homo sapiens OX=9606 GN=MEPCE PE=1 SV=1	4	8	0		0.771	-0.38	0.452855	660232	620665	762519	571665		1.03606e+06	371816		377739	571665		1.01989e+06	217710		2	2	0	FALSE	31.075	10	4	689	74.3	9.57	4	RNA metabolism OR transcription;other metabolic processes;other biological processes	nucleus;other cell component	Pf06859	56257	B3KP86; D6W5V7; hsa:56257; Q7L2J0; Q9NPD4	ENSG00000146834		IL-18 signaling pathway; 1p36 copy number variation syndrome	2	0	20.23	66.72	1		50.91	18.52	nucleic acid binding activity;other molecular function
	High	Q9BRS2	RIOK1	Serine/threonine-protein kinase RIO1 OS=Homo sapiens OX=9606 GN=RIOK1 PE=1 SV=2	12	83	0		0.784	-0.35	0.492507	6.53224e+06	1.09654e+07	6.53224e+06	7.94315e+06	6.44623e+06	6.59228e+06	1.35209e+07	1.09654e+07	3.23596e+06	7.94315e+06	4.88681e+06	6.48938e+06	7.91691e+06	7.46957e+06	3	3	0	FALSE	65.592	21	12	568	65.5	6.19	12	RNA metabolism OR transcription;other metabolic processes;other biological processes	cytosol;nucleus;other cell component	Pf01163	83732	B2RB28; Q8NDC8; Q96NV9; Q9BRS2	ENSG00000124784	Major pathway of rRNA processing in the nucleolus and cytosol		1	0	12.05	33.82	1		41.17	172.09	kinase activity;other molecular function
	High	Q9BRD0	BUD13	BUD13 homolog OS=Homo sapiens OX=9606 GN=BUD13 PE=1 SV=1	6	15	0		0.751	-0.41	0.419438	1.25846e+06	1.5657e+06	1.19878e+06	1.25846e+06	1.29936e+06	1.54923e+06	1.63539e+06	1.5657e+06	593857	1.25846e+06	985032	1.52505e+06	957574	1.06655e+06	3	3	0	FALSE	24.526	10	6	619	70.5	9.86	6	cell organization and biogenesis;RNA metabolism OR transcription;other metabolic processes	nucleus	Pf09736	84811	A8K0S0; hsa:84811; Q96LS7; Q9BRD0	ENSG00000137656	mRNA Splicing - Major Pathway		1	0	4.04	2.89	1		37.78	25.9
	Medium	Q8N8R3	SLC25A29	Mitochondrial basic amino acids transporter OS=Homo sapiens OX=9606 GN=SLC25A29 PE=1 SV=2	1	1	0		0.458	-1.13	0.0679401	90853.6	173441	22943.5	359770		91688	173441	428310	11365.8	359770		90256.8	101555	291763	2	3	0.039	FALSE	1.613	2	1	303	32	8.75	1	transport	other membranes;mitochondrion	Pf00153	123096	A3KMR5; hsa:123096; Q541V0; Q8N8R3	ENSG00000197119	Amino acid transport across the plasma membrane	Thermogenesis	2	0	124.47	75.96	1		127.16	0	transporter activity
	High	P61981	YWHAG	14-3-3 protein gamma OS=Homo sapiens OX=9606 GN=YWHAG PE=1 SV=2	5	19	0		1.188	0.25	0.478136	1.39826e+06	1.18221e+06	427554	1.42251e+06	1.39826e+06	97725.6	1.39008e+06	1.18221e+06	211803	1.42251e+06	1.06001e+06	96200.2	813935	805319	3	3	0	FALSE	14.159	21	2	247	28.3	4.89	5	stress response;signal transduction;other biological processes	cytosol;other cell component	Pf00244	7532	hsa:7532; O70457; P35214; P61981; Q6FH52; Q9UDP2; Q9UN99	ENSG00000170027	Translocation of SLC2A4 (GLUT4) to the plasma membrane; Recruitment of NuMA to mitotic centrosomes; Regulation of PLK1 Activity at G2/M Transition; Loss of Nlp from mitotic centrosomes; Recruitment of mitotic centrosome proteins and complexes; Anchoring of the basal body to the plasma membrane; AURKA Activation by TPX2; Regulation of localization of FOXO transcription factors; TP53 Regulates Metabolic Genes; Chk1/Chk2(Cds1) mediated inactivation of Cyclin B:Cdk1 complex; RHO GTPases activate PKNs; SARS-CoV-1 targets host intracellular signalling and regulatory pathways; SARS-CoV-2 targets host intracellular signalling and regulatory pathways; Activation of BAD and translocation to mitochondria	Cell cycle; Prolactin signaling pathway; Myometrial relaxation and contraction pathways; Disruption of postsynaptic signaling by CNV; Calcium regulation in cardiac cells; 7q11.23 distal copy number variation; Sudden infant death syndrome (SIDS) susceptibility pathways	22	1	52.42	77.97	1		32.97	25.81	signal transduction activity or receptor binding;enzyme regulator activity;other molecular function
	High	Q9BYI3	HYCC1	Hyccin OS=Homo sapiens OX=9606 GN=HYCC1 PE=1 SV=2	3	12	0		1.063	0.09	0.766701	862975	585133	342732	862975	1.00315e+06	477048	585133	1.00852e+06	169783	862975	760473	469602	342614	687003	3	3	0	FALSE	14.609	8	3	521	57.6	8.16	3	other metabolic processes;developmental processes;other biological processes	plasma membrane;other membranes;cytosol;other cell component	Pf09790	84668	A0A024RA06; A4D145; B8ZZJ1; hsa:84668; Q6N010; Q75MR4; Q7LDZ4; Q96MX1; Q96NQ6; Q9BYI3	ENSG00000122591			0	0	47.26	40.7	1		37.83	19.49
	High	A0A2R8Y6G6	ENO1	phosphopyruvate hydratase OS=Homo sapiens OX=9606 GN=ENO1 PE=1 SV=1	1	1	0		100	6.64	1e-17	506832		506832						251076						1		0.002	FALSE	3.012	2	1	434	47.3	6.99	1	other metabolic processes	plasma membrane;other membranes;cytosol	Pf00113, Pf03952		A0A2R8Y6G6	ENSG00000074800		Clear cell renal cell carcinoma pathways; Metabolic reprogramming in colon cancer	2	0			1			0	other molecular function
	High	I3L4N8	ACTG1	Actin gamma 1 OS=Homo sapiens OX=9606 GN=ACTG1 PE=1 SV=9	22	1596	0		3.099	1.63	1.52311e-05	4.35513e+09	6.23564e+08	1.90405e+08	4.69224e+09	4.35513e+09	2.13899e+08	6.23564e+08	1.77945e+09	9.43233e+07	4.69224e+09	3.30157e+09	2.10561e+08	3.65116e+08	1.21216e+09	3	3	0	FALSE	302.315	74	6	351	39	5.47	22			Pf00022		I3L4N8	ENSG00000184009		Common pathways underlying drug addiction; Ebola virus infection in host; Thermogenesis; Pleural mesothelioma; Network map of SARS-CoV-2 signaling pathway	5	19	81.43	93.07	1		132.04	3879.26
	High	O75683	SURF6	Surfeit locus protein 6 OS=Homo sapiens OX=9606 GN=SURF6 PE=1 SV=3	6	13	0		0.946	-0.08	0.994334	483681	1.11222e+06	483681	1.83209e+06	398875	1.33325e+06	1.11222e+06	530982	239607	1.83209e+06	302382	1.31243e+06	651238	361703	3	3	0	FALSE	28.171	14	6	361	41.4	10.64	6	other biological processes	nucleus;other cell component	Pf04935	6838	hsa:6838; O75683; Q5T8U1; Q9BRK9; Q9BTZ5; Q9UK24	ENSG00000148296; ENSG00000281309			0	0	88.86	41.77	1		68.77	22.21	nucleic acid binding activity
	High	Q12905	ILF2	Interleukin enhancer-binding factor 2 OS=Homo sapiens OX=9606 GN=ILF2 PE=1 SV=2	4	27	0		1.18	0.24	0.435907	4.55826e+06	3.83443e+06	3.47125e+06	5.82777e+06	4.55826e+06	4.61953e+06	3.43851e+06	3.83443e+06	1.7196e+06	5.82777e+06	3.45557e+06	4.54742e+06	2.01336e+06	2.61201e+06	3	3	0	FALSE	19.426	10	4	390	43	5.26	4	other biological processes	cytosol;nucleus;other cell component	Pf07528, Pf20965	3608	A6NDB0; B2R8G7; hsa:3608; Q12905; Q5SR10; Q5SR11; Q7L7R3; Q9BWD4; Q9P1N0	ENSG00000143621	PKR-mediated signaling; Neutrophil degranulation	B cell receptor signaling pathway	3	0	25.53	15.16	1		51.66	40.04	nucleic acid binding activity
	High	A0A0U1RRM6	ENAH	ENAH actin regulator OS=Homo sapiens OX=9606 GN=ENAH PE=1 SV=1	5	11	0		1.891	0.92	0.0223623	1.9137e+06	547839	936895	2.20577e+06	1.9137e+06	430467	547839	1.4098e+06	464122	2.20577e+06	1.45075e+06	423748	320777	960352	3	3	0	FALSE	13.87	8	5	802	87.3	7.77	5		plasma membrane;other membranes;cytosol;cytoskeleton;other cell component	Pf00568, Pf08776		A0A0U1RRM6	ENSG00000154380			0	0	39.43	67.18	1		73.06	16.52	cytoskeletal activity;other molecular function
	High	Q16643	DBN1	Drebrin OS=Homo sapiens OX=9606 GN=DBN1 PE=1 SV=4	23	156	0		3.224	1.69	7.85113e-06	8.25925e+07	3.30856e+06	205515	9.61324e+07	8.25925e+07	284592	3.30856e+06	3.12776e+07	101809	9.61324e+07	6.26124e+07	280150	1.93726e+06	2.13062e+07	3	3	0	FALSE	157.825	44	23	649	71.4	4.45	23	cell cycle OR cell proliferation;cell organization and biogenesis;developmental processes;other biological processes	plasma membrane;other membranes;cytosol;cytoskeleton;other cell component	Pf00241	1627	A8MV58; B2RBG0; hsa:1627; Q16643; Q9UFZ5	ENSG00000113758	RHOD GTPase cycle; RHOBTB2 GTPase cycle; RHOBTB1 GTPase cycle; RHOH GTPase cycle	5q35 copy number variation	5	0	87.05	147.01	1		125.52	405.92	cytoskeletal activity;other molecular function
	High	P22695	UQCRC2	Cytochrome b-c1 complex subunit 2, mitochondrial OS=Homo sapiens OX=9606 GN=UQCRC2 PE=1 SV=3	11	85	0		0.797	-0.33	0.532328	7.65074e+06	9.30341e+06	8.44726e+06	7.20417e+06	7.65074e+06	7.26941e+06	1.02749e+07	9.30341e+06	4.18463e+06	7.20417e+06	5.79994e+06	7.15594e+06	6.0163e+06	6.33746e+06	3	3	0	FALSE	84.957	33	11	453	48.4	8.63	11	protein metabolism;other metabolic processes	other membranes;mitochondrion;nucleus	Pf00675, Pf05193	7385	B3KSN4; hsa:7385; P22695; Q9BQ05	ENSG00000140740	Respiratory electron transport; Mitochondrial protein degradation	Electron transport chain: OXPHOS system in mitochondria; Nonalcoholic fatty liver disease; Mitochondrial complex III assembly	5	0	8.11	17.14	1		40.7	201.43	other molecular function
	High	Q8IWF6	DENND6A	Protein DENND6A OS=Homo sapiens OX=9606 GN=DENND6A PE=1 SV=1	1	1	0		1.005	0.01	0.969744	69003.7	68637.3	144664	53362.9	69003.7	91610.2	68637.3	64943.1	71664	53362.9	52310.9	90180.3	40189.3	44239	3	3	0.008	FALSE	2.142	2	1	608	69.5	8.27	1	other biological processes	cytosol;other cytoplasmic organelle;other cell component	Pf09794	201627	hsa:201627; Q7Z5T4; Q8IWF6; Q8N235; Q8TEG8	ENSG00000174839	RAB GEFs exchange GTP for GDP on RABs		1	0	54.86	19.25	1		37.18	2.14	enzyme regulator activity
	High	Q14766	LTBP1	Latent-transforming growth factor beta-binding protein 1 OS=Homo sapiens OX=9606 GN=LTBP1 PE=1 SV=4	2	3	0		100	6.64	1e-17	266895		266895						132215						1		0	FALSE	6.556	1	2	1721	186.7	5.96	2	signal transduction;other biological processes	extracellular matrix;ER/Golgi;other cell component	Pf00683, Pf07645, Pf12662	4052	A1L3V1; hsa:4052; P22064; Q14766; Q53SD8; Q53SF3; Q53SG1; Q59HF7; Q8TD95	ENSG00000049323	Regulation of Insulin-like Growth Factor (IGF) transport and uptake by Insulin-like Growth Factor Binding Proteins (IGFBPs); Post-translational protein phosphorylation; Molecules associated with elastic fibres; TGF-beta receptor signaling activates SMADs	Hypothesized pathways in pathogenesis of cardiovascular disease; TGF-beta receptor signaling in skeletal dysplasias; TGF-beta receptor signaling	7	0			1			2.64	kinase activity;other molecular function
	High	Q99733	NAP1L4	Nucleosome assembly protein 1-like 4 OS=Homo sapiens OX=9606 GN=NAP1L4 PE=1 SV=1	4	15	0		1.2	0.26	0.453631	955175	795833		1.01405e+06	899714	52766.6	795833	944100		1.01405e+06	682063	51942.9	465985	643118	2	3	0	FALSE	23.256	12	3	375	42.8	4.69	4	cell organization and biogenesis	nucleus;other cell component	Pf00956	4676	B2R6J4; F5HFY4; hsa:4676; Q99733	ENSG00000205531; ENSG00000273562			0	1	8.45	79.92	1		23.06	15.27	other molecular function
	High	O95229	ZWINT	ZW10 interactor OS=Homo sapiens OX=9606 GN=ZWINT PE=1 SV=2	4	13	0		0.519	-0.95	0.0942587	279220	243856	730239	106764		1.31488e+06	243856	212658	361748	106764		1.29436e+06	142786	144862	2	3	0	FALSE	28.532	29	4	277	31.3	5.15	4	cell cycle OR cell proliferation;cell organization and biogenesis;signal transduction;other biological processes	cytosol;nucleus;other cell component	Pf15556	11130	A6NNV6; hsa:11130; O95229; Q0D2I3; Q9BWD0	ENSG00000122952	Separation of Sister Chromatids; Resolution of Sister Chromatid Cohesion; RHO GTPases Activate Formins; EML4 and NUDC in mitotic spindle formation; Amplification of signal from unattached kinetochores via a MAD2 inhibitory signal		6	0	105.34	106.28	1		14.54	38.78
	High	P11021	HSPA5	Endoplasmic reticulum chaperone BiP OS=Homo sapiens OX=9606 GN=HSPA5 PE=1 SV=2	16	217	0		0.977	-0.03	0.908725	1.85167e+07	1.50125e+07	1.93939e+07	1.85167e+07	1.55593e+07	2.15711e+07	1.4741e+07	1.50125e+07	9.60738e+06	1.85167e+07	1.17953e+07	2.12344e+07	8.63129e+06	1.02265e+07	3	3	0	FALSE	91.25	27	15	654	72.3	5.16	16	protein metabolism;other metabolic processes;stress response;transport;developmental processes;signal transduction;other biological processes	plasma membrane;other membranes;cytosol;mitochondrion;ER/Golgi;nucleus;other cell component	Pf00012	3309	B0QZ61; hsa:3309; P11021; Q2EF78; Q9NPF1; Q9UK02	ENSG00000044574	Regulation of HSF1-mediated heat shock response; Platelet degranulation ; Antigen Presentation: Folding, assembly and peptide loading of class I MHC; ATF6B (ATF6-beta) activates chaperones; IRE1alpha activates chaperones; PERK regulates gene expression; ATF6 (ATF6-alpha) activates chaperone genes	Parkin-ubiquitin proteasomal system pathway; Apoptosis-related network due to altered Notch3 in ovarian cancer; Photodynamic therapy-induced unfolded protein response; Prion disease pathway; Unfolded protein response; Orexin receptor pathway	14	0	11.27	22.61	1		43.63	437.89	translation activity;other molecular function
	High	A0A7P0T8C7	SNX9	Sorting nexin 9 OS=Homo sapiens OX=9606 GN=SNX9 PE=1 SV=1	2	2	0		1.147	0.2	0.734571	461091	401867		464091	458110			401867		464091	347288			273751	2	1	0	FALSE	4.113	3	2	632	70.5	5.73	2	cell cycle OR cell proliferation;transport	plasma membrane;other membranes;cytosol	Pf00787, Pf07653, Pf10456		A0A7P0T8C7	ENSG00000130340			0	0	0.92		1		0.96	0	other molecular function
	High	Q5T0N5	FNBP1L	Formin-binding protein 1-like OS=Homo sapiens OX=9606 GN=FNBP1L PE=1 SV=3	1	3	0		1.693	0.76	0.276266	69209.9	40888.5			69209.9		28027.2	59651.6			52467.2		16410.8	40634.5	1	2	0	FALSE	4.01	3	1	605	70	6.64	1	cell organization and biogenesis;other metabolic processes;transport;signal transduction;other biological processes	plasma membrane;other membranes;cytosol;cytoskeleton;other cell component	Pf00018, Pf00611	54874	hsa:54874; J3QSS4; Q5T0N5; Q5T0N6; Q6B097; Q6P653; Q6R4Q4; Q9NXG1	ENSG00000137942	CDC42 GTPase cycle; RHOJ GTPase cycle; Clathrin-mediated endocytosis		3	0		51.01	1		57.33	0	other molecular function
	High	P84095	RHOG	Rho-related GTP-binding protein RhoG OS=Homo sapiens OX=9606 GN=RHOG PE=1 SV=1	3	27	0		1.072	0.1	0.707044	1.20285e+06	560999	56289.5	1.20285e+06	1.2419e+06		249895	1.25941e+06	27884.9	1.20285e+06	941473		146322	857903	3	2	0	FALSE	9.934	15	2	191	21.3	8.12	3	cell organization and biogenesis;signal transduction;other biological processes	plasma membrane;other membranes;cytosol;cytoskeleton;ER/Golgi;other cell component	Pf00071	391	hsa:391; P35238; P84095; Q8NI04	ENSG00000177105	Neutrophil degranulation; RHOG GTPase cycle; PIP3 activates AKT signaling; Constitutive Signaling by Aberrant PI3K in Cancer; PI5P, PP2A and IER3 Regulate PI3K/AKT Signaling; GPVI-mediated activation cascade; RHO GTPases activate KTN1	Brain-derived neurotrophic factor (BDNF) signaling pathway	8	0	80.79	94.59	1		25.86	49.61	other molecular function
	High	P27986	PIK3R1	Phosphatidylinositol 3-kinase regulatory subunit alpha OS=Homo sapiens OX=9606 GN=PIK3R1 PE=1 SV=2	6	16	0		1.577	0.66	0.232418	374115	440591	374115	592332	370183	100003	477430	440591	185330	592332	280631	98441.8	279550	300129	3	3	0	FALSE	18.44	8	3	724	83.5	6.16	6	cell adhesion;RNA metabolism OR transcription;other metabolic processes;stress response;transport;signal transduction;other biological processes	plasma membrane;other membranes;cytosol;ER/Golgi;nucleus;other cell component	Pf00017, Pf00620, Pf16454	5295	B3KT19; D3DWA0; E7EX19; hsa:5295; P27986; Q15747; Q4VBZ7; Q53EM6; Q8IXA2; Q8N1C5	ENSG00000145675	Role of phospholipids in phagocytosis; Role of LAT2/NTAL/LAB on calcium mobilization; Antigen activates B Cell Receptor (BCR) leading to generation of second messengers; RHOC GTPase cycle; Downstream TCR signaling; RND2 GTPase cycle; RHOA GTPase cycle; CDC42 GTPase cycle; RAC1 GTPase cycle; RHOG GTPase cycle; G alpha (q) signalling events; RAC2 GTPase cycle; RAC3 GTPase cycle; RHOB GTPase cycle; RHOD GTPase cycle; RHOJ GTPase cycle; RHOF GTPase cycle; Extra-nuclear estrogen signaling; RHOV GTPase cycle; PIP3 activates AKT signaling; Signaling by ALK fusions and activated point mutants; RHOU GTPase cycle; Synthesis of PIPs at the plasma membrane; Constitutive Signaling by Aberrant PI3K in Cancer; PI5P, PP2A and IER3 Regulate PI3K/AKT Signaling; RET signaling; Erythropoietin activates Phosphoinositide-3-kinase (PI3K); Interleukin receptor SHC signaling; Regulation of signaling by CBL; Nephrin family interactions; RAF/MAP kinase cascade; PI3K Cascade; GPVI-mediated activation cascade; Interleukin-7 signaling; Signaling by SCF-KIT; Downstream signal transduction; PI3K/AKT activation; Signaling by ALK; Tie2 Signaling; DAP12 signaling; Costimulation by the CD28 family; CD28 dependent PI3K/Akt signaling; VEGFA-VEGFR2 Pathway; Signaling by phosphorylated juxtamembrane, extracellular and kinase domain KIT mutants; Signaling by PDGFRA transmembrane, juxtamembrane and kinase domain mutants; Signaling by PDGFRA extracellular domain mutants; RND3 GTPase cycle; RND1 GTPase cycle; Interleukin-4 and Interleukin-13 signaling; PI3K events in ERBB4 signaling; PI3K events in ERBB2 signaling; Signaling by ERBB2 KD Mutants; GAB1 signalosome; Signaling by cytosolic FGFR1 fusion mutants; Signaling by FGFR1 in disease; Signaling by CSF1 (M-CSF) in myeloid cells; PI-3K cascade:FGFR1; PI-3K cascade:FGFR2; Signaling by FGFR2 in disease; PI-3K cascade:FGFR3; PI-3K cascade:FGFR4; Signaling by FGFR3 in disease; FLT3 Signaling; Constitutive Signaling by Ligand-Responsive EGFR Cancer Variants; Constitutive Signaling by EGFRvIII; Signaling by ERBB2 ECD mutants; Signaling by FGFR4 in disease; Signaling by FLT3 fusion proteins; Signaling by FLT3 ITD and TKD mutants; GP1b-IX-V activation signalling; MET activates PI3K/AKT signaling; Activated NTRK3 signals through PI3K; Activated NTRK2 signals through PI3K	IL-5 signaling pathway; Androgen receptor signaling pathway; AMP-activated protein kinase signaling; MicroRNAs in cardiomyocyte hypertrophy; IL-1 signaling pathway; RANKL/RANK signaling pathway; Thyroid stimulating hormone (TSH) signaling pathway; Leptin signaling pathway; Prolactin signaling pathway; IL-7 signaling pathway; Alzheimer's disease and miRNA effects; IL-9 signaling pathway; Glioblastoma signaling pathways; B cell receptor signaling pathway; Interleukin-11 signaling pathway; Oncostatin M signaling pathway; Brain-derived neurotrophic factor (BDNF) signaling pathway; Alpha 6 beta 4 signaling pathway; Apoptosis; Bladder cancer; IL-3 signaling pathway; Kit receptor signaling pathway; Focal adhesion; RAC1/PAK1/p38/MMP2 pathway; IL6 signaling pathway; TGF-beta signaling pathway; PI3K-AKT-mTOR signaling pathway and therapeutic opportunities in prostate cancer; VEGFA-VEGFR2 signaling; Angiopoietin-like protein 8 regulatory pathway; Chemokine signaling pathway; Focal adhesion: PI3K-Akt-mTOR-signaling pathway; Microglia pathogen phagocytosis pathway; IL-4 signaling pathway; PDGFR-beta pathway; Endometrial cancer; PI3K-Akt signaling pathway; MET in type 1 papillary renal cell carcinoma; Ebola virus infection in host; Ras signaling; Epithelial to mesenchymal transition in colorectal cancer; Non-small cell lung cancer; Breast cancer pathway; Pancreatic adenocarcinoma pathway; Acute viral myocarditis; EGF/EGFR signaling pathway; Nonalcoholic fatty liver disease; Synaptic signaling pathways associated with autism spectrum disorder; Overview of interferons-mediated signaling pathway; Translation inhibitors in chronically activated PDGFRA cells; Cancer immunotherapy by CTLA4 blockade; Measles virus infection; Small cell lung cancer; Gastrin signaling pathway; Hepatitis B infection; Head and neck squamous cell carcinoma; Melanoma; IL-18 signaling pathway; Osteoblast differentiation and related diseases; EGFR tyrosine kinase inhibitor resistance; Insulin signaling; mBDNF and proBDNF regulation of GABA neurotransmission; IL-2 signaling pathway; Modulators of TCR signaling and T cell activation; Orexin receptor pathway; CCL18 signaling pathway; Regulation of actin cytoskeleton; Alzheimer's disease; GDNF signaling; Acute myeloid leukemia; TROP2 regulatory signaling; Macrophage-stimulating protein (MSP) signaling network map; 4p16.3 copy number variation; 5q35 copy number variation; Interferon type I signaling pathways; Notch signaling pathway; ErbB signaling pathway; T-cell receptor signaling pathway; DNA damage response (only ATM dependent); Toll-like receptor signaling pathway	154	0	28.54	61.32	1		55.76	24.01	signal transduction activity or receptor binding;enzyme regulator activity;kinase activity;other molecular function
	High	Q9Y6V7	DDX49	Probable ATP-dependent RNA helicase DDX49 OS=Homo sapiens OX=9606 GN=DDX49 PE=1 SV=1	4	11	0		1.081	0.11	0.661765	1.19003e+06	931750	1.42849e+06	1.19003e+06	910871	2.09504e+06	931750	781546	707648	1.19003e+06	690521	2.06234e+06	545569	532387	3	3	0	FALSE	17.064	10	4	483	54.2	9.06	4	RNA metabolism OR transcription;other metabolic processes;other biological processes	nucleus	Pf00270, Pf00271	54555	E7ENA0; hsa:54555; Q53FJ1; Q9BVQ8; Q9Y6V7	ENSG00000105671	Major pathway of rRNA processing in the nucleolus and cytosol; rRNA modification in the nucleus and cytosol		2	0	22.02	56.63	1		38.8	18.18	other molecular function
	High	Q8IX12	CCAR1	Cell division cycle and apoptosis regulator protein 1 OS=Homo sapiens OX=9606 GN=CCAR1 PE=1 SV=2	11	33	0		0.988	-0.02	0.887206	2.88381e+06	3.0836e+06	2.2066e+06	4.36951e+06	2.88381e+06	3.42515e+06	2.68877e+06	3.0836e+06	1.09311e+06	4.36951e+06	2.18618e+06	3.37169e+06	1.57436e+06	2.10054e+06	3	3	0	FALSE	42.049	10	11	1150	132.7	5.76	11	cell cycle OR cell proliferation;protein metabolism;other metabolic processes;other biological processes	nucleus;other cell component	Pf02037, Pf14443, Pf14444, Pf19256, Pf19257	55749	A0JLT7; A1L4P7; A8K9D4; B4DNP8; B4DRK8; hsa:55749; Q32NE3; Q5EBM3; Q5VUP6; Q6PIZ0; Q6X935; Q8IX12; Q9H8N4; Q9NVA7; Q9NVQ0; Q9NWM6	ENSG00000060339	mRNA Splicing - Major Pathway		1	0	35.09	12.02	1		58.22	36.64	nucleic acid binding activity;other molecular function
	High	Q9BVK6	TMED9	Transmembrane emp24 domain-containing protein 9 OS=Homo sapiens OX=9606 GN=TMED9 PE=1 SV=2	2	6	0		0.951	-0.07	0.821191	200844	211258	630865	195047	200844	339110	135243	211258	312520	195047	152257	333817	79188.7	143909	3	3	0	FALSE	5.43	8	2	235	27.3	8.02	2	cell organization and biogenesis;transport;other biological processes	other membranes;ER/Golgi;other cell component	Pf01105	54732	hsa:54732; Q14437; Q8WZ61; Q9BVK6	ENSG00000184840	COPI-dependent Golgi-to-ER retrograde traffic; COPI-mediated anterograde transport	5q35 copy number variation	3	0	73.03	45.08	1		53.35	1.82	other molecular function
	High	C9JEJ2	PCYT1A	choline-phosphate cytidylyltransferase OS=Homo sapiens OX=9606 GN=PCYT1A PE=1 SV=1	7	22	0		0.728	-0.46	0.383858	476808	1.14226e+06	2.2843e+06	476808	372855	3.05482e+06	1.14226e+06	864859	1.1316e+06	476808	282657	3.00714e+06	668829	589140	3	3	0	FALSE	33.259	23	7	380	43.2	8.5	7	other metabolic processes		Pf01467		C9JEJ2	ENSG00000161217		Trans-sulfuration, one-carbon metabolism and related pathways; Kennedy pathway from sphingolipids; One-carbon metabolism and related pathways; Glycerolipids and glycerophospholipids; 3q29 copy number variation syndrome	5	0	102.89	70.67	1		31.4	46.34	other molecular function
	High	O15014	ZNF609	Zinc finger protein 609 OS=Homo sapiens OX=9606 GN=ZNF609 PE=1 SV=2	17	57	0		0.875	-0.19	0.780667	4.34907e+06	5.78561e+06	1.22418e+07	3.32115e+06	4.34907e+06	8.28663e+06	5.78561e+06	5.73592e+06	6.06437e+06	3.32115e+06	3.29698e+06	8.15729e+06	3.38765e+06	3.90729e+06	3	3	0	FALSE	86.66	15	17	1411	151.1	8.03	17	other biological processes	nucleus		23060	hsa:23060; O15014; Q0D2I2	ENSG00000180357			0	0	73.53	22.09	1		55.89	67.48	other molecular function
	High	Q9BYN8	MRPS26	28S ribosomal protein S26, mitochondrial OS=Homo sapiens OX=9606 GN=MRPS26 PE=1 SV=1	2	3	0		1.809	0.85	0.0598882	867079	479395	530768	1.21753e+06	867079	479395	383972	830975	262933	1.21753e+06	657323	471912	224828	566058	3	3	0	FALSE	5.151	7	2	205	24.2	10.39	2	protein metabolism;other metabolic processes	other membranes;mitochondrion;translational apparatus;nucleus	Pf14943	64949	hsa:64949; Q96Q58; Q9BYN8	ENSG00000125901	Mitochondrial translation initiation; Mitochondrial translation elongation; Mitochondrial translation termination		3	0	39.39	41.68	1		77.58	5.65
	High	Q13472	TOP3A	DNA topoisomerase 3-alpha OS=Homo sapiens OX=9606 GN=TOP3A PE=1 SV=1	6	11	0		1.103	0.14	0.632161	1.30876e+06	1.10423e+06	244380	1.6199e+06	1.30876e+06	429985	1.10423e+06	1.4292e+06	121062	1.6199e+06	992160	423274	646561	973570	3	3	0	FALSE	16.34	6	6	1001	112.3	8.34	6	cell cycle OR cell proliferation;cell organization and biogenesis;DNA metabolism;other metabolic processes;stress response	mitochondrion;nucleus;other cell component	Pf01131, Pf01396, Pf01751, Pf06839	7156	A8KA61; B4DK80; D3DXC7; hsa:7156; Q13472; Q13473	ENSG00000177302; ENSG00000284238	Resolution of D-loop Structures through Holliday Junction Intermediates; Regulation of TP53 Activity through Phosphorylation; Processing of DNA double-strand break ends; Presynaptic phase of homologous DNA pairing and strand exchange; G2/M DNA damage checkpoint; Resolution of D-loop Structures through Synthesis-Dependent Strand Annealing (SDSA); Defective homologous recombination repair (HRR) due to BRCA1 loss of function; Defective HDR through Homologous Recombination Repair (HRR) due to PALB2 loss of BRCA1 binding function; Defective HDR through Homologous Recombination Repair (HRR) due to PALB2 loss of BRCA2/RAD51/RAD51C binding function; Impaired BRCA2 binding to PALB2; Meiotic recombination; HDR through Single Strand Annealing (SSA); Impaired BRCA2 binding to RAD51	Smith-Magenis and Potocki-Lupski syndrome copy number variation	16	0	68.2	51.6	1		18.15	4.59	nucleic acid binding activity;other molecular function
	High	P61803	DAD1	Dolichyl-diphosphooligosaccharide--protein glycosyltransferase subunit DAD1 OS=Homo sapiens OX=9606 GN=DAD1 PE=1 SV=3	1	2	0		0.753	-0.41	0.384915	2.80644e+06	3.72575e+06		2412577	3.2646e+06		3.77856e+06	3.67368e+06		2412577	2.47486e+06		2.21247e+06	2.5025e+06	2	2	0.003	FALSE	2.491	9	1	113	12.5	7.08	1	protein metabolism;other metabolic processes;developmental processes;other biological processes	other membranes;ER/Golgi	Pf02109	1603	D3DS25; hsa:1603; O08552; O70364; P46966; P46968; P61803; Q6FGA3; Q96GB7	ENSG00000129562	Asparagine N-linked glycosylation; Maturation of spike protein	N-glycan biosynthesis	3	0	21.22	1.99	1		22.19	0	enzyme regulator activity
	High	P08236	GUSB	Beta-glucuronidase OS=Homo sapiens OX=9606 GN=GUSB PE=1 SV=2	2	7	0		0.884	-0.18	0.693049	355382	402142	2.12949e+06	283255	355382	1.97455e+06	402142	379869	1.05491e+06	283255	269411	1.94373e+06	235467	258766	3	3	0	FALSE	12.954	4	2	651	74.7	7.02	2	protein metabolism;other metabolic processes	non-structural extracellular;other cytoplasmic organelle;other cell component	Pf00703, Pf02836, Pf02837	2990	B4E1F6; E9PCV0; hsa:2990; P08236; Q549U0; Q96CL9	ENSG00000169919	Neutrophil degranulation; HS-GAG degradation; Hyaluronan uptake and degradation; MPS VII - Sly syndrome	Glycosaminoglycan degradation	5	0	113.33	99.51	1		37.75	15.73	signal transduction activity or receptor binding;other molecular function
	High	P07910	HNRNPC	Heterogeneous nuclear ribonucleoproteins C1/C2 OS=Homo sapiens OX=9606 GN=HNRNPC PE=1 SV=4	8	57	0		1.103	0.14	0.57582	1.15086e+07	3.21808e+07	2.41429e+06	1.15086e+07	1.39931e+07	3.93262e+06	3.65172e+07	3.21808e+07	1.196e+06	1.15086e+07	1.0608e+07	3.87124e+06	2.13819e+07	2.19214e+07	3	3	0	FALSE	36.965	22	8	306	33.7	5.08	8	RNA metabolism OR transcription;other metabolic processes;other biological processes	cytosol;cytoskeleton;nucleus;other cell component	Pf00076	3183	D3DS19; D3DS22; hsa:3183; P07910; P22628; Q53EX2; Q59FD3; Q5FWE8; Q86SF8; Q86U45; Q96HK7; Q96HM4; Q96IY5; Q9BTS3	ENSG00000092199	SUMOylation of RNA binding proteins; mRNA Splicing - Major Pathway; Processing of Capped Intron-Containing Pre-mRNA; RHOBTB2 GTPase cycle; RHOBTB1 GTPase cycle	mRNA processing	6	0	65.51	73.09	1		30.31	91.2	nucleic acid binding activity;other molecular function
	High	Q5J8M3	EMC4	ER membrane protein complex subunit 4 OS=Homo sapiens OX=9606 GN=EMC4 PE=1 SV=2	3	16	0		0.858	-0.22	0.680861	523906	573114	1.59933e+06	449174	523906	1.80708e+06	573114	556612	792282	449174	397167	1.77888e+06	335576	379163	3	3	0	FALSE	13.319	19	3	183	20.1	8.62	3	cell organization and biogenesis;other biological processes	other membranes;ER/Golgi	Pf06417	51234	A8K3A9; B4DJQ4; hsa:51234; Q5J8M3; Q96KX9; Q9BUI5; Q9P0T9	ENSG00000128463			0	0	75.05	73.27	1		53.69	9.42
	High	O60262	GNG7	Guanine nucleotide-binding protein G(I)/G(S)/G(O) subunit gamma-7 OS=Homo sapiens OX=9606 GN=GNG7 PE=1 SV=1	2	8	0		1.238	0.31	0.724673	166252	134278		149646	184702			134278		149646	140020			91469.5	2	1	0	FALSE	6.309	31	2	68	7.5	8.51	2	stress response;signal transduction;other biological processes	plasma membrane;other membranes	Pf00631	2788	B2R496; hsa:2788; O60262	ENSG00000176533	G alpha (12/13) signalling events; G alpha (q) signalling events; G alpha (i) signalling events; G alpha (z) signalling events; ADP signalling through P2Y purinoceptor 12; Extra-nuclear estrogen signaling; GPER1 signaling; ADORA2B mediated anti-inflammatory cytokines production; Thrombin signalling through proteinase activated receptors (PARs); Activation of G protein gated Potassium channels; G-protein activation; Glucagon-like Peptide-1 (GLP1) regulates insulin secretion; G beta:gamma signalling through PI3Kgamma; Prostacyclin signalling through prostacyclin receptor; Adrenaline,noradrenaline inhibits insulin secretion; Ca2+ pathway; G beta:gamma signalling through PLC beta; ADP signalling through P2Y purinoceptor 1; Glucagon-type ligand receptors; Thromboxane signalling through TP receptor; Vasopressin regulates renal water homeostasis via Aquaporins; Presynaptic function of Kainate receptors; Cooperation of PDCL (PhLP1) and TRiC/CCT in G-protein beta folding; G beta:gamma signalling through BTK; G beta:gamma signalling through CDC42; Inhibition of voltage gated Ca2+ channels via Gbeta/gamma subunits; Glucagon signaling in metabolic regulation	Myometrial relaxation and contraction pathways; G protein signaling pathways; Chemokine signaling pathway; Focal adhesion: PI3K-Akt-mTOR-signaling pathway; PI3K-Akt signaling pathway; Ras signaling; Calcium regulation in cardiac cells	35	0	14.83		1		15.63	15.05	other molecular function
	High	O14893	GEMIN2	Gem-associated protein 2 OS=Homo sapiens OX=9606 GN=GEMIN2 PE=1 SV=1	7	63	0		0.75	-0.41	0.397454	5.04234e+06	6.08718e+06	866979	5.04234e+06	5.1482e+06	870940	6.56558e+06	6.08718e+06	429487	5.04234e+06	3.9028e+06	857346	3.84435e+06	4.14657e+06	3	3	0	FALSE	37.989	26	7	280	31.6	5.58	7	cell organization and biogenesis;RNA metabolism OR transcription;other metabolic processes;other biological processes	cytosol;nucleus;other cell component	Pf04938	8487	B2R9W8; hsa:8487; O14893; Q2M3B3; Q9H4F5; Q9NS77; Q9NS78; Q9NS79	ENSG00000092208	snRNP Assembly; SARS-CoV-2 modulates host translation machinery		2	0	66.25	70.07	1		42.09	129.67
	High	P42356	PI4KA	Phosphatidylinositol 4-kinase alpha OS=Homo sapiens OX=9606 GN=PI4KA PE=1 SV=4	30	122	0		1.207	0.27	0.374678	9.67506e+06	8.41486e+06	8.06358e+06	1.00732e+07	9.67506e+06	6.88666e+06	8.41486e+06	1.08663e+07	3.99456e+06	1.00732e+07	7.33456e+06	6.77916e+06	4.92717e+06	7.40208e+06	3	3	0	FALSE	125.692	16	30	2102	236.7	7.06	30	other metabolic processes;signal transduction;other biological processes	plasma membrane;other membranes;cytosol;ER/Golgi;other cell component	Pf00454, Pf00613, Pf19274	5297	hsa:5297; P42356; Q7Z625; Q9UPG2	ENSG00000241973	Synthesis of PIPs at the Golgi membrane; Synthesis of PIPs at the ER membrane	Ectoderm differentiation; 22q11.2 copy number variation syndrome	4	0	11.48	23.02	1		38.61	188.46	kinase activity;other molecular function
	High	Q86WR7	PROSER2	Proline and serine-rich protein 2 OS=Homo sapiens OX=9606 GN=PROSER2 PE=1 SV=2	2	3	0		0.702	-0.51	0.419989	33994	119603	716408	33994	31759.7	295237		48451.8	354896	33994	24076.7	290629		33005.2	3	2	0	FALSE	10.545	6	2	435	45.8	7.2	2			Pf15385	254427	D3DRR8; hsa:254427; Q5W0J9; Q5W0K0; Q5W0K1; Q5W0K2; Q6PJC8; Q86WR7; Q8N317	ENSG00000148426			0	0	151.36	101.55	1		42.56	5.69
	High	B8ZZ98	SNRNP27	U4/U6.U5 small nuclear ribonucleoprotein 27 kDa protein OS=Homo sapiens OX=9606 GN=SNRNP27 PE=1 SV=1	3	16	0		1.4	0.49	0.237056	908301	568261	1.45786e+06		565905	1.29616e+06	568261	116140	722199		429006	1.27593e+06	332735	79114.2	2	3	0	FALSE	17.326	19	3	158	19.4	11.46	3	RNA metabolism OR transcription;other metabolic processes	nucleus	Pf08648		B8ZZ98	ENSG00000124380			0	0	62.33	90.18	1		55.25	29.83
	High	E9PLP8	CSTF3	Cleavage stimulation factor subunit 3 OS=Homo sapiens OX=9606 GN=CSTF3 PE=1 SV=2	7	13	0		0.515	-0.96	0.0556513	400385	821279	2.21054e+06	400385	375536	3.62929e+06	821279	702841	1.09506e+06	400385	284690	3.57265e+06	480884	478773	3	3	0	FALSE	19.05	8	7	749	86.2	7.65	7	RNA metabolism OR transcription;other metabolic processes	nucleus	Pf05843		E9PLP8	ENSG00000176102			0	0	105.71	96.43	1		28.31	18.98
	High	O43663	PRC1	Protein regulator of cytokinesis 1 OS=Homo sapiens OX=9606 GN=PRC1 PE=1 SV=2	5	50	0		0.974	-0.04	0.945468	1.78003e+06	1.47038e+06	1.00014e+06	1.79446e+06	1.78003e+06	1.13655e+06	1.91468e+06	1.47038e+06	495454	1.79446e+06	1.34942e+06	1.11881e+06	1.12111e+06	1.00162e+06	3	3	0	FALSE	18.037	8	4	620	71.6	6.68	5	cell cycle OR cell proliferation;cell organization and biogenesis;other biological processes	plasma membrane;other membranes;cytosol;cytoskeleton;nucleus;other cell component	Pf03999	9055	A6NC44; B4DLR1; H9KV59; hsa:9055; O43663; Q9BSB6	ENSG00000198901	RHO GTPases activate CIT		1	0	29.81	25.9	1		30.1	58.42	cytoskeletal activity;other molecular function
	High	Q6P0Q8	MAST2	Microtubule-associated serine/threonine-protein kinase 2 OS=Homo sapiens OX=9606 GN=MAST2 PE=1 SV=2	7	30	0		1.105	0.14	0.744777	424527	550533	1.27824e+06	424527	316807	865941	550533	373564	633216	424527	240168	852425	322354	254470	3	3	0	FALSE	25.046	4	5	1798	196.3	8.16	7	cell organization and biogenesis;protein metabolism;other metabolic processes;signal transduction;other biological processes	plasma membrane;other membranes;cytoskeleton;other cell component	Pf00069, Pf08926, Pf17820	23139	hsa:23139; O94899; Q5VT07; Q5VT08; Q6P0Q8; Q7LGC4; Q8NDG1; Q96B94; Q9BYE8	ENSG00000086015			0	0	78.25	41.8	1		35.61	42.25	cytoskeletal activity;kinase activity;other molecular function
	High	P14923	JUP	Junction plakoglobin OS=Homo sapiens OX=9606 GN=JUP PE=1 SV=3	13	70	0		1.337	0.42	0.207295	1.22567e+07	5.58642e+06	1.05755e+06	1.22567e+07	1.27041e+07	1.66258e+06	5.58642e+06	1.16904e+07	523894	1.22567e+07	9.63085e+06	1.63663e+06	3.27102e+06	7.96349e+06	3	3	0	FALSE	51.252	18	11	745	81.7	6.14	13	cell adhesion;cell-cell signaling;cell organization and biogenesis;signal transduction;other biological processes	non-structural extracellular;plasma membrane;other membranes;cytosol;cytoskeleton;nucleus;other cell component	Pf00514	3728	hsa:3728; P14923; Q15093; Q15151; Q7L3S5; Q86W21; Q9BWC4; Q9HCX9	ENSG00000173801	RHOC GTPase cycle; Formation of the cornified envelope; RHOA GTPase cycle; CDC42 GTPase cycle; RHOQ GTPase cycle; RHOB GTPase cycle; RHOJ GTPase cycle; Neutrophil degranulation; VEGFR2 mediated vascular permeability; Adherens junctions interactions; Regulation of CDH11 function; Regulation of CDH19 Expression and Function; CDH11 homotypic and heterotypic interactions; RHOH GTPase cycle	Arrhythmogenic right ventricular cardiomyopathy; Corticotropin-releasing hormone signaling pathway; Ectoderm differentiation; Ectoderm differentiation; Epithelial to mesenchymal transition in colorectal cancer; Opioid receptor pathways; Acute myeloid leukemia	22	2	76.09	80.04	1		70.33	105.54	other molecular function
	High	B1AKR6	DYNLRB1	Dynein light chain roadblock-type 1 OS=Homo sapiens OX=9606 GN=DYNLRB1 PE=1 SV=1	1	2	0		1.487	0.57	0.419574	303775	204263	303775			204263			150485			201074			1	1	0	FALSE	5.792	8	1	148	16.2	7.02	1			Pf03259		B1AKR6	ENSG00000125971		Ciliary landscape; Intraflagellar transport proteins binding to dynein; 3q29 copy number variation syndrome	3	0			1		0	1.92
	High	Q562F6	SGO2	Shugoshin 2 OS=Homo sapiens OX=9606 GN=SGO2 PE=1 SV=2	2	4	0		0.617	-0.7	0.175717	282803	770095		508532	157272		970478	611087		508532	119226		568245	416271	2	2	0	FALSE	4.32	1	2	1265	144.7	7.91	2	cell cycle OR cell proliferation;cell organization and biogenesis;other biological processes	cytosol;nucleus;other cell component		151246	hsa:151246; Q53RR9; Q53T20; Q562F6; Q86XY4; Q8IWK2; Q8IZK1; Q8N1Q5; Q96LQ3	ENSG00000163535	Separation of Sister Chromatids; Resolution of Sister Chromatid Cohesion; RHO GTPases Activate Formins; EML4 and NUDC in mitotic spindle formation; Amplification of signal from unattached kinetochores via a MAD2 inhibitory signal	Cohesin complex - Cornelia de Lange syndrome	7	0	74.61	32.14	1		47.44	3.56
	High	C9JFV4	PELP1	Proline-, glutamic acid- and leucine-rich protein 1 OS=Homo sapiens OX=9606 GN=PELP1 PE=1 SV=2	11	43	0		0.779	-0.36	0.476578	1.48359e+06	2.70443e+06	1.48359e+06	2.43691e+06	1.29394e+06	5.81404e+06	2.70443e+06	1.85114e+06	734945	2.43691e+06	980923	5.72329e+06	1.58353e+06	1.26099e+06	3	3	0	FALSE	45.732	11	11	1180	124.9	4.41	11		nucleus;other cell component	Pf08166, Pf08167	27043	C9JFV4; hsa:27043; I3L3A8	ENSG00000141456			0	0	35.24	60.34	1		41.85	76.83
	Medium	A0A0B4J1S8	PI4KB	Phosphatidylinositol 4-kinase beta OS=Homo sapiens OX=9606 GN=PI4KB PE=1 SV=1	1	1	0		3.198	1.68	0.00156997	514125	160786		536936	492284		129161	200155		536936	373195		75627.8	136345	2	2	0.02	FALSE	1.913	1	1	828	92.7	6.32	1	other metabolic processes;signal transduction		Pf00454, Pf21245	5298	A0A0B4J1S8	ENSG00000143393			0	0	6.14	30.49	1		31.34	0	kinase activity
	High	Q15052	ARHGEF6	Rho guanine nucleotide exchange factor 6 OS=Homo sapiens OX=9606 GN=ARHGEF6 PE=1 SV=2	10	34	0		1.16	0.21	0.465299	2.67696e+06	3.37925e+06	5.15497e+06	2.67696e+06	2.64211e+06	4.13951e+06	3.37925e+06	3.15095e+06	2.55368e+06	2.67696e+06	2.00296e+06	4.07489e+06	1.97866e+06	2.14641e+06	3	3	0	FALSE	43.611	13	9	776	87.4	6.05	10	cell organization and biogenesis;signal transduction;other biological processes	cytosol;other cell component	Pf00169, Pf00307, Pf00621, Pf07653, Pf16523, Pf16614, Pf16615	9459	A6NMW9; A8K6S7; B1AL37; hsa:9459; Q15052; Q15396; Q5JQ66; Q7Z3W1; Q86XH0	ENSG00000129675	G alpha (12/13) signalling events; G beta:gamma signalling through CDC42; CDC42 GTPase cycle; RAC1 GTPase cycle; NRAGE signals death through JNK; RHOU GTPase cycle; Regulation of cytoskeletal remodeling and cell spreading by IPP complex components	Pancreatic adenocarcinoma pathway; Regulation of actin cytoskeleton	9	1	41.27	14.55	1		59.33	80.8	enzyme regulator activity
	High	H0Y368	DPM1	Dolichol-phosphate mannosyltransferase subunit 1 OS=Homo sapiens OX=9606 GN=DPM1 PE=1 SV=2	4	24	0		0.744	-0.43	0.409837	955377	1.31152e+06	696583	955377	1.03154e+06	1.31152e+06	1.29905e+06	1.47586e+06	345075	955377	781995	1.29105e+06	760634	1.00535e+06	3	3	0	FALSE	13.651	16	4	295	33.3	9.14	4	protein metabolism;other metabolic processes	ER/Golgi	Pf00535	8813	H0Y368	ENSG00000000419		VEGFA-VEGFR2 signaling; N-glycan biosynthesis	2	0	19.63	7.24	1		7.16	19.64	other molecular function
	High	C9JQA6	ZNF433	Zinc finger protein 433 OS=Homo sapiens OX=9606 GN=ZNF433 PE=4 SV=3	4	27	0		1.049	0.07	0.99903	127692	121763	188134	127692	108015	121763			93198.4	127692	81884.8	119862			3	1	0	FALSE	22.052	18	1	684	78.4	9.14	4	other biological processes		Pf00096, Pf01352, Pf13465	163059	C9JQA6; F8VU36	ENSG00000197647			0	0	29.55		1		22.85	48.05	other molecular function
	High	C9JA08	NMD3	60S ribosomal export protein NMD3 OS=Homo sapiens OX=9606 GN=NMD3 PE=1 SV=1	2	9	0		1.03	0.04	0.977079	420361	408145	1.03799e+06	420361	351192	815187	400054	408145	514202	420361	266235	802462	234244	278027	3	3	0	FALSE	10.854	5	2	529	60.1	6.62	2	transport	nucleus;other cell component	Pf04981, Pf21192, Pf21193	51068	C9JA08	ENSG00000169251			0	0	62.69	43.87	1		35.04	12.79	translation activity
	High	O94925	GLS	Glutaminase kidney isoform, mitochondrial OS=Homo sapiens OX=9606 GN=GLS PE=1 SV=1	3	5	0		0.787	-0.35	0.532439	403399	545582	873672	380583	403399	483488	560417	545582	432802	380583	305812	475941	328142	371649	3	3	0	FALSE	13.257	7	3	669	73.4	7.77	3	cell-cell signaling;cell organization and biogenesis;other metabolic processes;other biological processes	cytosol;mitochondrion;other cell component	Pf04960, Pf12796, Pf17959	2744	hsa:2744; O94925; Q9UL05; Q9UL06; Q9UL07; Q9UN40	ENSG00000115419	Glutamate Neurotransmitter Release Cycle; TP53 Regulates Metabolic Genes; Glutamate and glutamine metabolism	Amino acid metabolism; Metabolic reprogramming in colon cancer; Neuroinflammation and glutamatergic signaling; Amino acid metabolism in triple-negative breast cancer cells; Cell lineage map for neuronal differentiation	8	0	50.37	7.7	1		19.04	8.13	other molecular function
	High	Q8N972	ZNF709	Zinc finger protein 709 OS=Homo sapiens OX=9606 GN=ZNF709 PE=2 SV=1	6	42	0		1.647	0.72	0.313304	251312	86529.1	251312			465811	23004.2	86529.1	124496			458540	13469.7	58943.4	1	3	0	FALSE	30.849	19	2	641	74.6	8.95	6	other biological processes	nucleus	Pf00096, Pf01352	163051	A8K4E6; hsa:163051; Q8N972	ENSG00000242852	Generic Transcription Pathway		1	1		124.85	1		25.5	71.35	nucleic acid binding activity;other molecular function
	High	A0A7I2V598	PABPC4	Polyadenylate-binding protein OS=Homo sapiens OX=9606 GN=PABPC4 PE=1 SV=1	21	176	0		0.742	-0.43	0.393922	649749	1.0327e+06	153964	782925	649749	155971	1.05569e+06	1.0327e+06	76271.4	782925	492567	153536	618140	703472	3	3	0	FALSE	110.153	38	1	584	64	9.47	21		cytosol	Pf00076, Pf00658		A0A7I2V598	ENSG00000090621			0	0	62.67	68.56	1		36.87	264.61	nucleic acid binding activity
	High	P10589	NR2F1	COUP transcription factor 1 OS=Homo sapiens OX=9606 GN=NR2F1 PE=1 SV=1	1	10	0		0.963	-0.05	0.870425	89602.5	96191.7	300156	89602.5	87563.2	214938	96191.7	90930.9	148692	89602.5	66380.7	211583	56323.2	61941.9	3	3	0	FALSE	4.252	2	1	423	46.1	8.25	1	developmental processes;signal transduction;other biological processes	cytosol;nucleus	Pf00104, Pf00105	7025	hsa:7025; P10589	ENSG00000175745	Nuclear Receptor transcription pathway	Nuclear receptors; Adipogenesis	3	0	76.78	52.33	1		46.02	2.06	nucleic acid binding activity;other molecular function
	High	Q9Y3Q3	TMED3	Transmembrane emp24 domain-containing protein 3 OS=Homo sapiens OX=9606 GN=TMED3 PE=1 SV=1	1	1	0		0.726	-0.46	0.455642	74333.8	102363	84130.9		65677.6	102363			41677		49789.4	100766			2	1	0.001	FALSE	3.545	5	1	217	24.8	5.6	1	cell organization and biogenesis;transport	other membranes;ER/Golgi;other cell component	Pf01105	23423	A8K069; B4DN05; hsa:23423; Q2T9F8; Q9Y3Q3	ENSG00000166557	COPI-dependent Golgi-to-ER retrograde traffic; COPI-mediated anterograde transport		2	0	17.42		1		18.4	0
	High	Q92504	SLC39A7	Zinc transporter SLC39A7 OS=Homo sapiens OX=9606 GN=SLC39A7 PE=1 SV=2	2	10	0		0.952	-0.07	0.836498	366601	351255	1.27095e+06	283034	366601	1.43085e+06	351255	343476	629608	283034	277916	1.40852e+06	205671	233975	3	3	0	FALSE	18.883	5	2	469	50.1	6.87	2	transport;other biological processes	other membranes;ER/Golgi;nucleus	Pf02535	7922	B0UXF6; hsa:7922; Q5STP8; Q92504; Q9UIQ0	ENSG00000112473; ENSG00000206288; ENSG00000224399; ENSG00000226614; ENSG00000227402; ENSG00000229802	Zinc influx into cells by the SLC39 gene family	Nuclear receptors meta-pathway; NRF2 pathway; Zinc homeostasis	4	0	85.57	88.29	1		41.72	21.43	transporter activity
	High	P62913	RPL11	60S ribosomal protein L11 OS=Homo sapiens OX=9606 GN=RPL11 PE=1 SV=2	8	109	0		1.784	0.83	0.0208162	1.92238e+07	1.06262e+07	1.39612e+07	3.30426e+07	1.92238e+07	4.86935e+07	6.96362e+06	1.06262e+07	6.91613e+06	3.30426e+07	1.45734e+07	4.79335e+07	4.07741e+06	7.23852e+06	3	3	0	FALSE	39.291	47	8	178	20.2	9.6	8	cell organization and biogenesis;protein metabolism;RNA metabolism OR transcription;other metabolic processes;other biological processes	cytosol;translational apparatus;nucleus;other cell component	Pf00281, Pf00673	6135	hsa:6135; P25121; P39026; P62913; Q8TDH2; Q9Y674	ENSG00000142676	Regulation of expression of SLITs and ROBOs; L13a-mediated translational silencing of Ceruloplasmin expression; Formation of a pool of free 40S subunits; GTP hydrolysis and joining of the 60S ribosomal subunit; Major pathway of rRNA processing in the nucleolus and cytosol; Nonsense Mediated Decay (NMD) enhanced by the Exon Junction Complex (EJC); SRP-dependent cotranslational protein targeting to membrane; Viral mRNA Translation; Response of EIF2AK4 (GCN2) to amino acid deficiency; Peptide chain elongation; Selenocysteine synthesis; Eukaryotic Translation Termination; Nonsense Mediated Decay (NMD) independent of the Exon Junction Complex (EJC)	MET in type 1 papillary renal cell carcinoma; Cytoplasmic ribosomal proteins	15	0	44.64	104.59	1		99.52	205.02	enzyme regulator activity;nucleic acid binding activity;other molecular function
	High	P62266	RPS23	40S ribosomal protein S23 OS=Homo sapiens OX=9606 GN=RPS23 PE=1 SV=3	6	87	0		0.858	-0.22	0.721125	1.52156e+07	1.94637e+07	1.52156e+07	1.88718e+07	1.32101e+07	2.6778e+07	1.94637e+07	1.52917e+07	7.53756e+06	1.88718e+07	1.00144e+07	2.636e+07	1.13966e+07	1.04167e+07	3	3	0	FALSE	32.11	38	6	143	15.8	10.49	6	cell organization and biogenesis;protein metabolism;other metabolic processes;other biological processes	cytosol;ER/Golgi;translational apparatus;nucleus;other cell component	Pf00164	6228	hsa:6228; P39028; P62266; Q6IB08	ENSG00000186468	Regulation of expression of SLITs and ROBOs; Protein hydroxylation; L13a-mediated translational silencing of Ceruloplasmin expression; Translation initiation complex formation; Formation of a pool of free 40S subunits; Formation of the ternary complex, and subsequently, the 43S complex; Ribosomal scanning and start codon recognition; GTP hydrolysis and joining of the 60S ribosomal subunit; Major pathway of rRNA processing in the nucleolus and cytosol; SARS-CoV-2 modulates host translation machinery; Nonsense Mediated Decay (NMD) enhanced by the Exon Junction Complex (EJC); SRP-dependent cotranslational protein targeting to membrane; Viral mRNA Translation; Response of EIF2AK4 (GCN2) to amino acid deficiency; Peptide chain elongation; Selenocysteine synthesis; Eukaryotic Translation Termination; Nonsense Mediated Decay (NMD) independent of the Exon Junction Complex (EJC); SARS-CoV-1 modulates host translation machinery	Cytoplasmic ribosomal proteins	20	0	18.21	28.35	1		53.21	169.17	other molecular function
	High	A0A2Y9D025	NDUFA6	NADH dehydrogenase [ubiquinone] 1 alpha subcomplex subunit 6 OS=Homo sapiens OX=9606 GN=NDUFA6 PE=1 SV=1	4	41	0		0.841	-0.25	0.670041	4.91012e+06	5.83718e+06	7.17488e+06	4.64588e+06	4.91012e+06	5.67172e+06	6.70605e+06	5.83718e+06	3.55431e+06	4.64588e+06	3.72231e+06	5.58319e+06	3.9266e+06	3.97627e+06	3	3	0	FALSE	20.349	27	4	154	17.9	10.14	4		other membranes;mitochondrion	Pf13233	4700	A0A2Y9D025; hsa:4700	ENSG00000184983; ENSG00000273397; ENSG00000277365; ENSG00000281013		Electron transport chain: OXPHOS system in mitochondria; Nonalcoholic fatty liver disease; Oxidative phosphorylation	3	0	24.93	9.15	1		24.57	43.45
	High	B8ZZ87	MZT2B	Mitotic spindle organizing protein 2B OS=Homo sapiens OX=9606 GN=MZT2B PE=1 SV=1	1	11	0		0.892	-0.16	0.768801	499772	560235	220012	636984	499772	397678	621712	560235	108990	636984	378871	391471	364032	381630	3	3	0.002	FALSE	2.729	3	1	218	22.3	10.15	1		cytosol;cytoskeleton;nucleus	Pf12926	80097	B8ZZ87	ENSG00000152082			0	0	46.99	21.98	1		43.02	17
	High	Q5JTC6	AMER1	APC membrane recruitment protein 1 OS=Homo sapiens OX=9606 GN=AMER1 PE=1 SV=2	5	8	0		0.983	-0.03	0.985055	578713	518490	578713	480139	605415	224045	518490	532751	286684	480139	458958	220547	303592	362909	3	3	0	FALSE	21.486	5	5	1135	124	4.84	5	cell-cell signaling;developmental processes;signal transduction;other biological processes	plasma membrane;other membranes;cytosol;nucleus;other cell component	Pf09422	139285	A2IB86; hsa:139285; Q5JTC6; Q8N885	ENSG00000184675	Neddylation; KEAP1-NFE2L2 pathway; Disassembly of the destruction complex and recruitment of AXIN to the membrane; Beta-catenin phosphorylation cascade; Signaling by GSK3beta mutants; CTNNB1 S33 mutants aren't phosphorylated; CTNNB1 S37 mutants aren't phosphorylated; CTNNB1 S45 mutants aren't phosphorylated; CTNNB1 T41 mutants aren't phosphorylated; APC truncation mutants have impaired AXIN binding; AXIN missense mutants destabilize the destruction complex; Truncations of AMER1 destabilize the destruction complex		13	0	11.89	40.99	1		38.84	13.06	other molecular function
	High	P23508	MCC	Colorectal mutant cancer protein OS=Homo sapiens OX=9606 GN=MCC PE=1 SV=2	8	16	0		1.232	0.3	0.604748	423713	331244	1.94269e+06	423713	275039	1.1448e+06	310590	331244	962374	423713	208504	1.12693e+06	181860	225642	3	3	0	FALSE	32.363	11	8	829	93	5.52	8	cell-cell signaling;signal transduction;other biological processes	plasma membrane;other membranes;cytosol;nucleus;other cell component	Pf10506	4163	D3DT05; hsa:4163; P23508; Q6ZR04	ENSG00000171444			0	0	104.82	79.89	1		59.25	14.76	other molecular function
	High	A0A2U3TZH3	EEF1A2	Elongation factor 1-alpha OS=Homo sapiens OX=9606 GN=EEF1A2 PE=1 SV=1	11	866	0		0.681	-0.55	0.231026	6.41884e+06	9.41937e+06	5052.21	6.41884e+06	7.0102e+06		9.54424e+06	9.29612e+06	2502.78	6.41884e+06	5.31435e+06		5.58845e+06	6.33249e+06	3	2	0	FALSE	75.602	28	1	496	54.3	9.04	11	protein metabolism;other metabolic processes		Pf00009, Pf03143, Pf03144		A0A2U3TZH3	ENSG00000101210			0	0	86.76	1.86	1		12.49	2420.66	nucleic acid binding activity;other molecular function
	High	Q5PRF9	SAMD4B	Protein Smaug homolog 2 OS=Homo sapiens OX=9606 GN=SAMD4B PE=1 SV=1	8	25	0		1.072	0.1	0.772033	660191	701744	3.10823e+06	660191	586658	1.76989e+06	701744	700822	1.53976e+06	660191	444739	1.74226e+06	410893	477398	3	3	0	FALSE	39.136	16	8	694	75.4	6.83	8	RNA metabolism OR transcription;other metabolic processes;other biological processes	cytosol;nucleus;other cell component	Pf00536	55095	A5Z0M6; hsa:55095; Q5PRF9; Q6P194	ENSG00000179134			0	0	98.86	58.34	1		35.56	49.88	nucleic acid binding activity;other molecular function
	Medium	Q8WZ75	ROBO4	Roundabout homolog 4 OS=Homo sapiens OX=9606 GN=ROBO4 PE=1 SV=1	1	3	0		0.598	-0.74	0.162774	328903	549635	351937	318466	328903	513279	608510	549635	174343	318466	249337	505267	356302	374410	3	3	0.015	FALSE	1.977	1	1	1007	107.4	6.64	1	cell adhesion;cell organization and biogenesis;developmental processes;other biological processes	plasma membrane;other membranes;other cell component	Pf00041, Pf07679, Pf13927	54538	A8K154; hsa:54538; Q14DU7; Q8TEG1; Q8WZ75; Q96JV6; Q9H718; Q9NWJ8	ENSG00000154133		Robo4 and VEGF signaling pathways crosstalk; Netrin-UNC5B signaling pathway	2	0	5.14	8.63	1		9.7	3.48	other molecular function
	High	M0R0C6	KHSRP	KH-type splicing regulatory protein OS=Homo sapiens OX=9606 GN=KHSRP PE=1 SV=2	6	27	0		1.015	0.02	0.842676	1.08269e+06	966261	485229	1.08269e+06	1.20314e+06	361027	966261	1.30276e+06	240374	1.08269e+06	912084	355392	565776	887434	3	3	0	FALSE	18.304	7	3	747	76.6	7.33	6	RNA metabolism OR transcription;other metabolic processes;other biological processes	nucleus;other cell component	Pf00013, Pf09005		M0R0C6	ENSG00000088247		Pre-implantation embryo	1	1	41.62	54.43	1		29.82	39.67	nucleic acid binding activity
	Medium	Q9HAT1	LMAN1L	Protein ERGIC-53-like OS=Homo sapiens OX=9606 GN=LMAN1L PE=2 SV=2	1	3	0		1.953	0.97	0.186676	160914	82387.5	160914			82387.5			79714.2			81101.6			1	1	0.024	FALSE	1.861	1	1	526	57.1	7.83	1	transport	other membranes;ER/Golgi;other cell component	Pf03388	79748	Q6UWN2; Q9HAT1	ENSG00000140506	COPII-mediated vesicle transport; Cargo concentration in the ER		2	0			1		0	0	other molecular function
	High	Q13426	XRCC4	DNA repair protein XRCC4 OS=Homo sapiens OX=9606 GN=XRCC4 PE=1 SV=2	3	5	0		1.861	0.9	0.214511	185524	99693.4		342750	100421			99693.4		342750	76128.2			67910.8	2	1	0	FALSE	9.372	8	3	336	38.3	4.98	3	DNA metabolism;other metabolic processes;stress response;developmental processes;other biological processes	cytosol;nucleus;other cell component	Pf06632	7518	A8K3X4; hsa:7518; Q13426; Q9BS72; Q9UP94	ENSG00000152422	SUMOylation of DNA damage response and repair proteins; Nonhomologous End-Joining (NHEJ); 2-LTR circle formation	Non-homologous end joining; Male infertility; DNA repair pathways, full network; Primary ovarian insufficiency	7	0	77.33		1		96.83	3.84	other molecular function
	High	P57740	NUP107	Nuclear pore complex protein Nup107 OS=Homo sapiens OX=9606 GN=NUP107 PE=1 SV=1	10	28	0		1.098	0.13	0.682804	587425	822255	3.98418e+06	587425	550504	3.17958e+06	617038	822255	1.97369e+06	587425	417331	3.12995e+06	361295	560118	3	3	0	FALSE	40.669	12	10	925	106.3	5.43	10	cell organization and biogenesis;other metabolic processes;transport;developmental processes	other membranes;cytosol;nucleus;other cell component	Pf04121	57122	B4DZ67; hsa:57122; P57740; Q6PJE1	ENSG00000111581	HCMV Late Events; Separation of Sister Chromatids; Resolution of Sister Chromatid Cohesion; RHO GTPases Activate Formins; HCMV Early Events; EML4 and NUDC in mitotic spindle formation; ISG15 antiviral mechanism; Transport of the SLBP independent Mature mRNA; Transport of the SLBP Dependant Mature mRNA; Transport of Mature mRNA Derived from an Intronless Transcript; Transport of Mature mRNA derived from an Intron-Containing Transcript; Rev-mediated nuclear export of HIV RNA; Transport of Ribonucleoproteins into the Host Nucleus; NS1 Mediated Effects on Host Pathways; Viral Messenger RNA Synthesis; NEP/NS2 Interacts with the Cellular Export Machinery; Regulation of Glucokinase by Glucokinase Regulatory Protein; Nuclear import of Rev protein; Vpr-mediated nuclear import of PICs; snRNP Assembly; SUMOylation of DNA damage response and repair proteins; SUMOylation of ubiquitinylation proteins; Nuclear Pore Complex (NPC) Disassembly; Regulation of HSF1-mediated heat shock response; SUMOylation of SUMOylation proteins; SUMOylation of chromatin organization proteins; SUMOylation of RNA binding proteins; SUMOylation of DNA replication proteins; Transcriptional regulation by small RNAs; Defective TPR may confer susceptibility towards thyroid papillary carcinoma (TPC); tRNA processing in the nucleus; SARS-CoV-2 activates/modulates innate and adaptive immune responses; Amplification of signal from unattached kinetochores via a MAD2 inhibitory signal; Postmitotic nuclear pore complex (NPC) reformation	Gastric cancer network 1; Primary ovarian insufficiency	37	0	115.49	92.49	1		59.04	31.88	other molecular function
	High	Q9Y265	RUVBL1	RuvB-like 1 OS=Homo sapiens OX=9606 GN=RUVBL1 PE=1 SV=1	9	105	0		0.838	-0.26	0.655982	6.70279e+06	7.84319e+06	3.42875e+06	7.94816e+06	6.70279e+06	1.06448e+07	7.84319e+06	7.1209e+06	1.69854e+06	7.94816e+06	5.08131e+06	1.04786e+07	4.59243e+06	4.85073e+06	3	3	0	FALSE	78.313	30	9	456	50.2	6.42	9	cell cycle OR cell proliferation;cell organization and biogenesis;DNA metabolism;other metabolic processes;stress response;other biological processes	other membranes;cytosol;cytoskeleton;nucleus;other cell component	Pf06068, Pf17856	8607	B2R5S0; hsa:8607; P82276; Q1KMR0; Q53HK5; Q53HL7; Q53Y27; Q9BSX9; Q9Y265	ENSG00000175792	UCH proteinases; Ub-specific processing proteases; Deposition of new CENPA-containing nucleosomes at the centromere; Formation of the beta-catenin:TCF transactivating complex; Telomere Extension By Telomerase; HATs acetylate histones; DNA Damage Recognition in GG-NER	Gastric cancer network 1; lncRNA in canonical Wnt signaling and colorectal cancer	9	0	38.73	21.81	1		41.99	354.36	other molecular function
	High	Q9NV88	INTS9	Integrator complex subunit 9 OS=Homo sapiens OX=9606 GN=INTS9 PE=1 SV=2	3	5	0		0.695	-0.52	0.290878	326162	466959	326162			466959			161575			459671			1	1	0	FALSE	16.248	7	3	658	73.8	6.33	3	RNA metabolism OR transcription;other metabolic processes;other biological processes	cytosol;nucleus	Pf10996, Pf16661, Pf21382	55756	B7Z560; B7Z6M5; hsa:55756; O00224; Q8TB16; Q9NV88	ENSG00000104299	RNA polymerase II transcribes snRNA genes	1p36 copy number variation syndrome	2	0			1		37.02	9.99
	High	Q9Y2D8	SSX2IP	Afadin- and alpha-actinin-binding protein OS=Homo sapiens OX=9606 GN=SSX2IP PE=1 SV=3	9	48	0		0.942	-0.09	0.987534	5.76847e+06	6.17016e+06	1.11859e+07	5.35117e+06	5.76847e+06	8.63686e+06	5.95784e+06	6.17016e+06	5.54129e+06	5.35117e+06	4.37301e+06	8.50205e+06	3.4885e+06	4.20309e+06	3	3	0	FALSE	43.665	15	9	614	71.2	6.4	9	cell adhesion;cell cycle OR cell proliferation;cell organization and biogenesis;transport;other biological processes	cytoskeleton;nucleus;other cell component	Pf11559	117178	A8K8W0; B4DFE3; D3DT13; hsa:117178; J3KR02; Q6P2P8; Q6ULS1; Q7L168; Q9UIX0; Q9Y2D8	ENSG00000117155			0	0	43.78	21.52	1		33.55	84.69
	High	Q9UHD1	CHORDC1	Cysteine and histidine-rich domain-containing protein 1 OS=Homo sapiens OX=9606 GN=CHORDC1 PE=1 SV=2	1	2	0		2.748	1.46	0.00679677	552021	200913	552021			200913			273462			197777			1	1	0	FALSE	7.178	8	1	332	37.5	7.87	1	cell cycle OR cell proliferation;cell organization and biogenesis;protein metabolism;other metabolic processes;other biological processes		Pf04968, Pf04969	26973	B2R6P8; hsa:26973; Q6IN49; Q8WVL9; Q9H3D6; Q9UHD1	ENSG00000110172; ENSG00000285023			0	0			1		0	3.05	other molecular function
	High	A0A087WZ40	MAP7	Microtubule associated protein 7 OS=Homo sapiens OX=9606 GN=MAP7 PE=1 SV=1	2	2	0		1.134	0.18	0.848225	113276	99861.7	113276			99861.7			56115.2			98303			1	1	0	FALSE	4.842	2	2	779	87.8	9.77	2	cell organization and biogenesis	cytosol;cytoskeleton	Pf05672	9053	A0A087WZ40	ENSG00000135525			0	0			1		0	2.03
	High	Q9P243	ZFAT	Zinc finger protein ZFAT OS=Homo sapiens OX=9606 GN=ZFAT PE=1 SV=2	1	2	0		0.439	-1.19	0.0226233	182746	416157	461213	182746	173656	416157			228477	182746	131647	409662			3	1	0.002	FALSE	2.78	1	1	1243	138.9	7.25	1	developmental processes;other biological processes	cytosol;nucleus	Pf00096, Pf13909	57623	B7ZL15; E9PER3; hsa:57623; Q3MIM5; Q6PJ01; Q75PJ6; Q75PJ7; Q75PJ9; Q86X64; Q9P243	ENSG00000066827			0	0	59.98		1		7.76	2.54	nucleic acid binding activity;other molecular function
	High	Q9Y5V3	MAGED1	Melanoma-associated antigen D1 OS=Homo sapiens OX=9606 GN=MAGED1 PE=1 SV=3	15	128	0		1.035	0.05	0.743364	3.11262e+07	2.75945e+07	3.86767e+07	2.05135e+07	3.11262e+07	2.45506e+07	2.75945e+07	2.97882e+07	1.91598e+07	2.05135e+07	2.35964e+07	2.41674e+07	1.61575e+07	2.02917e+07	3	3	0	FALSE	67.855	16	14	778	86.1	5.83	15	other biological processes	plasma membrane;other membranes;cytosol;nucleus;other cell component	Pf01454	9500	hsa:9500; Q5VSH6; Q8IZ84; Q8WY92; Q9H352; Q9HBT4; Q9UF36; Q9Y5V3	ENSG00000179222	NRAGE signals death through JNK; Caspase activation via Dependence Receptors in the absence of ligand	5q35 copy number variation	3	1	30.31	9.63	1		41.87	196.72	other molecular function
	High	Q6Y2X3	DNAJC14	DnaJ homolog subfamily C member 14 OS=Homo sapiens OX=9606 GN=DNAJC14 PE=2 SV=2	1	1	0		1.954	0.97	0.14995	321167	164381	321167			164381			159101			161815			1	1	0.002	FALSE	2.63	1	1	702	78.5	8.09	1	transport	other membranes;ER/Golgi	Pf00226, Pf14901	85406	A5YM67; hsa:85406; Q17RY2; Q66K17; Q6Y2X3; Q96N59; Q96T63	ENSG00000135392			0	0			1		0	0	signal transduction activity or receptor binding
	High	Q4KMP7	TBC1D10B	TBC1 domain family member 10B OS=Homo sapiens OX=9606 GN=TBC1D10B PE=1 SV=3	5	9	0		1.664	0.73	0.130289	772093	478275	772093	982579	618621	629131	395779	478275	382482	982579	468969	619311	231741	325800	3	3	0	FALSE	28.754	9	5	808	87.1	9.19	5	transport;other biological processes	plasma membrane;other membranes;cytosol	Pf00566	26000	B9A6L0; hsa:26000; Q4KMP7; Q6IN54; Q6P530; Q71RG7; Q86VC5; Q9H8Z2; Q9NUN6; Q9UFP2	ENSG00000169221	TBC/RABGAPs		1	0	23.1	23.62	1		57.16	19.71	enzyme regulator activity
	High	Q96CS3	FAF2	FAS-associated factor 2 OS=Homo sapiens OX=9606 GN=FAF2 PE=1 SV=2	7	23	0		1.251	0.32	0.367596	905863	801614	905863	888900	1.09121e+06	801614	709799	1.06149e+06	448749	888900	827232	789102	415609	723086	3	3	0	FALSE	24.081	16	7	445	52.6	5.62	7	cell organization and biogenesis;protein metabolism;other metabolic processes;stress response;transport	non-structural extracellular;other membranes;ER/Golgi;other cytoplasmic organelle;other cell component	Pf00789, Pf14555, Pf21021	23197	hsa:23197; O94963; Q8IUF2; Q96CS3; Q9BRP2; Q9BVM7	ENSG00000113194	Neutrophil degranulation; RHOA GTPase cycle	5q35 copy number variation	3	0	11.67	21.27	1		23.86	22.84	enzyme regulator activity;other molecular function
	High	P41091	EIF2S3	Eukaryotic translation initiation factor 2 subunit 3 OS=Homo sapiens OX=9606 GN=EIF2S3 PE=1 SV=3	9	50	0		1.706	0.77	0.031691	9.3671e+06	4.18857e+06	4.95995e+06	1.50336e+07	9.3671e+06	9.68176e+06	2.3443e+06	4.18857e+06	2.45708e+06	1.50336e+07	7.10109e+06	9.53064e+06	1.37266e+06	2.85324e+06	3	3	0	FALSE	53.777	22	9	472	51.1	8.4	9	cell organization and biogenesis;protein metabolism;other metabolic processes	cytosol;other cell component	Pf00009, Pf03144, Pf09173	1968	A0A024RBY4; A8K2Y2; B2R5N2; B5BTZ4; hsa:1968; P41091; Q53HK3	ENSG00000130741	L13a-mediated translational silencing of Ceruloplasmin expression; Translation initiation complex formation; Ribosomal scanning and start codon recognition; GTP hydrolysis and joining of the 60S ribosomal subunit; ABC-family proteins mediated transport; PKR-mediated signaling; Formation of the ternary complex, and subsequently, the 43S complex; Response of EIF2AK1 (HRI) to heme deficiency; PERK regulates gene expression; Recycling of eIF2:GDP; Response of EIF2AK4 (GCN2) to amino acid deficiency; Cellular response to mitochondrial stress	Translation factors; nsp1 from SARS-CoV-2 inhibits translation initiation in the host cell	14	0	51.6	70.62	1		90.69	74.86	nucleic acid binding activity;other molecular function
	High	Q66GS9	CEP135	Centrosomal protein of 135 kDa OS=Homo sapiens OX=9606 GN=CEP135 PE=1 SV=2	6	11	0		0.825	-0.28	0.560547	640732	166091	820796	485674	640732	440486	163746	166091	406609	485674	485732	433610	95878.4	113141	3	3	0	FALSE	16.025	5	6	1140	133.4	6.21	6	cell cycle OR cell proliferation;cell organization and biogenesis;other biological processes	cytosol;cytoskeleton		9662	B2RMY0; hsa:9662; O75130; Q58F25; Q66GS9; Q9H8H7	ENSG00000174799	Recruitment of NuMA to mitotic centrosomes; Regulation of PLK1 Activity at G2/M Transition; Loss of Nlp from mitotic centrosomes; Recruitment of mitotic centrosome proteins and complexes; Anchoring of the basal body to the plasma membrane; AURKA Activation by TPX2		7	0	25.84	61.96	1		64.2	2.33	cytoskeletal activity;other molecular function
	High	Q5BJF2	TMEM97	Sigma intracellular receptor 2 OS=Homo sapiens OX=9606 GN=TMEM97 PE=1 SV=1	1	4	0		0.793	-0.33	0.492236	215593	266934	370493	215593	174345	467308	266934	245717	183536	215593	132169	460014	156298	167382	3	3	0	FALSE	5.458	6	1	176	20.8	9.38	1	other biological processes	plasma membrane;other membranes;ER/Golgi;nucleus;other cytoplasmic organelle	Pf05241	27346	B4DS02; hsa:27346; Q07823; Q5BJF2	ENSG00000109084			0	0	40.8	37.43	1		31.71	3.5
	High	P63173	RPL38	60S ribosomal protein L38 OS=Homo sapiens OX=9606 GN=RPL38 PE=1 SV=2	5	326	0		0.78	-0.36	0.481744	2.01476e+07	2.47638e+07	6.29239e+07	1.75311e+07	2.01476e+07	5.77232e+07	2.47638e+07	2.2843e+07	3.11714e+07	1.75311e+07	1.52737e+07	5.68222e+07	1.45e+07	1.55606e+07	3	3	0	FALSE	41.818	50	5	70	8.2	10.1	5	cell organization and biogenesis;protein metabolism;other metabolic processes;developmental processes;other biological processes	cytosol;translational apparatus;other cell component	Pf01781	6169	B2R5A8; hsa:6169; P23411; P63173	ENSG00000172809	L13a-mediated translational silencing of Ceruloplasmin expression; GTP hydrolysis and joining of the 60S ribosomal subunit; Response of EIF2AK4 (GCN2) to amino acid deficiency; Regulation of expression of SLITs and ROBOs; Formation of a pool of free 40S subunits; Major pathway of rRNA processing in the nucleolus and cytosol; Nonsense Mediated Decay (NMD) enhanced by the Exon Junction Complex (EJC); SRP-dependent cotranslational protein targeting to membrane; Viral mRNA Translation; Peptide chain elongation; Selenocysteine synthesis; Eukaryotic Translation Termination; Nonsense Mediated Decay (NMD) independent of the Exon Junction Complex (EJC)	Mesodermal commitment pathway; Mesodermal commitment pathway; Cytoplasmic ribosomal proteins	16	0	76	55.84	1		34.69	933.59	nucleic acid binding activity;other molecular function
	High	H0YFY6	NUMA1	Nuclear mitotic apparatus protein 1 (Fragment) OS=Homo sapiens OX=9606 GN=NUMA1 PE=1 SV=1	31	210	0		0.601	-0.73	0.119987	883711	1.46947e+06	1.67171e+06	789183	883711	1.37718e+06	1.92959e+06	1.46947e+06	828136	789183	669932	1355684	1.12984e+06	1.001e+06	3	3	0	FALSE	184.719	35	1	964	107.3	9.09	31		nucleus			H0YFY6	ENSG00000137497		Ectoderm differentiation; Ectoderm differentiation; 8p23.1 copy number variation syndrome	3	0	43.46	18.59	1		45.34	450.54
	High	P22626	HNRNPA2B1	Heterogeneous nuclear ribonucleoproteins A2/B1 OS=Homo sapiens OX=9606 GN=HNRNPA2B1 PE=1 SV=2	16	154	0		1.276	0.35	0.27652	2.50316e+07	2.09717e+07	8.07021e+06	4.32951e+07	2.50316e+07	2.57458e+07	1.31722e+07	2.09717e+07	3.99785e+06	4.32951e+07	1.89762e+07	2.53439e+07	7.71273e+06	1.42859e+07	3	3	0	FALSE	126.754	54	13	353	37.4	8.95	16	cell organization and biogenesis;RNA metabolism OR transcription;other metabolic processes;transport;other biological processes	non-structural extracellular;nucleus;other cell component	Pf00076, Pf11627	3181	A0A024RA27; A0A024RA61; A8K064; hsa:3181; P22626; P22627; Q9UC98; Q9UDJ2	ENSG00000122566	Gene and protein expression by JAK-STAT signaling after Interleukin-12 stimulation; mRNA Splicing - Major Pathway; Processing of Capped Intron-Containing Pre-mRNA	mRNA processing	4	3	69.18	31.79	1		98.16	292.72	nucleic acid binding activity;other molecular function
	High	P06746	POLB	DNA polymerase beta OS=Homo sapiens OX=9606 GN=POLB PE=1 SV=3	2	3	0		0.278	-1.85	0.00566655	19243.4	69150.8	19043		19446	69150.8			9433.56		14741.8	68071.5			2	1	0.001	FALSE	3.361	6	2	335	38.2	8.95	2	DNA metabolism;other metabolic processes;stress response;developmental processes;signal transduction;other biological processes	cytoskeleton;nucleus;other cell component	Pf10391, Pf14716, Pf14791, Pf14792	5423	B2RC78; hsa:5423; P06746; Q3KP48; Q6FI34	ENSG00000070501	Ub-specific processing proteases; APEX1-Independent Resolution of AP Sites via the Single Nucleotide Replacement Pathway; POLB-Dependent Long Patch Base Excision Repair; PCNA-Dependent Long Patch Base Excision Repair; Abasic sugar-phosphate removal via the single-nucleotide replacement pathway	Male infertility; Base excision repair; DNA repair pathways, full network	10	0	1.48		1		1.55	0	cytoskeletal activity;nucleic acid binding activity;other molecular function
	High	Q9Y3L5	RAP2C	Ras-related protein Rap-2c OS=Homo sapiens OX=9606 GN=RAP2C PE=1 SV=1	6	25	0		1.25	0.32	0.309524	5.20402e+06	2.83943e+06	949922	5.20402e+06	5.75054e+06	1.19989e+06	2.83943e+06	4.91776e+06	470575	5.20402e+06	4.35942e+06	1.18116e+06	1.66258e+06	3.34996e+06	3	3	0	FALSE	29.391	44	3	183	20.7	4.94	6	signal transduction;other biological processes	plasma membrane;other membranes;cytosol;other cytoplasmic organelle;other cell component	Pf00071	57826	B3KWD6; hsa:57826; Q5H9H9; Q9BTS0; Q9Y3L5	ENSG00000123728	Neutrophil degranulation		1	3	66.23	62.41	1		54.5	33.04	other molecular function
	High	Q9Y2G8	DNAJC16	DnaJ homolog subfamily C member 16 OS=Homo sapiens OX=9606 GN=DNAJC16 PE=1 SV=3	5	23	0		0.86	-0.22	0.712447	2.14233e+06	3.17378e+06	3.98302e+06	1.40717e+06	2.14233e+06	3.06352e+06	3.48712e+06	3.17378e+06	1.97312e+06	1.40717e+06	1.62408e+06	3.0157e+06	2.04182e+06	2.16197e+06	3	3	0	FALSE	25.827	7	5	782	90.5	7.12	5	cell organization and biogenesis;other metabolic processes	other membranes;ER/Golgi	Pf00085, Pf00226	23341	hsa:23341; Q68D57; Q86X32; Q8N5P4; Q9Y2G8	ENSG00000116138			0	0	52.85	6.78	1		66.76	41.64
	High	A0A087WZN1	IDH3B	Isocitrate dehydrogenase [NAD] subunit, mitochondrial OS=Homo sapiens OX=9606 GN=IDH3B PE=1 SV=1	9	64	0		0.664	-0.59	0.195761	6.56364e+06	9.20122e+06	1.06518e+07	5.41021e+06	6.56364e+06	8.57362e+06	9.69754e+06	9.20122e+06	5.27673e+06	5.41021e+06	4.97582e+06	8.43979e+06	5.67821e+06	6.26784e+06	3	3	0	FALSE	57.21	27	9	387	42.4	8.46	9	other metabolic processes	mitochondrion	Pf00180	3420	A0A087WZN1	ENSG00000101365		TCA cycle (aka Krebs or citric acid cycle)	1	0	36.52	6.15	1		60.39	96.84	other molecular function
	High	Q9BWU1	CDK19	Cyclin-dependent kinase 19 OS=Homo sapiens OX=9606 GN=CDK19 PE=1 SV=1	2	6	0		0.815	-0.3	0.598025	729570	1.16943e+06	499408	906036	729570	811431	1.26589e+06	1.16943e+06	247398	906036	553079	798765	741221	796613	3	3	0	FALSE	6.389	3	2	502	56.8	8.53	2	other metabolic processes;other biological processes	cytosol;nucleus;other cell component	Pf00069	23097	hsa:23097; Q5JQZ7; Q5JR00; Q8TC78; Q9BWU1; Q9UPX2	ENSG00000155111	PPARA activates gene expression; Transcriptional regulation of white adipocyte differentiation; RSV-host interactions		3	0	28.65	22.12	1		44.06	10.91	kinase activity;other molecular function
	High	Q9H7T9	AUNIP	Aurora kinase A and ninein-interacting protein OS=Homo sapiens OX=9606 GN=AUNIP PE=1 SV=1	1	1	0		0.371	-1.43	0.0317226	2865.69	7724.22	2865.69			140990	7724.22	7610.68	1419.61			138790	4522.77	5184.37	1	3	0.002	FALSE	2.968	3	1	357	40.2	7.53	1	cell cycle OR cell proliferation;cell organization and biogenesis;DNA metabolism;stress response;other biological processes	cytoskeleton;nucleus;other cell component	Pf15334	79000	C9EI59; hsa:79000; Q53F70; Q9H7T9	ENSG00000127423			0	0		147.72	1		2.18	0	nucleic acid binding activity
	High	Q9NY74	ETAA1	Ewing's tumor-associated antigen 1 OS=Homo sapiens OX=9606 GN=ETAA1 PE=1 SV=2	1	2	0		1.051	0.07	0.974461	99819.2	94962	256911		38783.5	161437		55859.6	127269		29401.3	158917		38051.4	2	2	0	FALSE	7.924	1	1	926	103.4	7.62	1	DNA metabolism;other metabolic processes;stress response;other biological processes	cytosol;nucleus	Pf15350	54465	hsa:54465; Q05BT7; Q53SC4; Q9NY74	ENSG00000143971			0	0	104.32	68.71	1		95.29	6.05	enzyme regulator activity
	High	Q96EY7	PTCD3	Pentatricopeptide repeat domain-containing protein 3, mitochondrial OS=Homo sapiens OX=9606 GN=PTCD3 PE=1 SV=3	1	1	0		1.027	0.04	0.901196	515638	501909	474289	515638	549246	592269	291860	501909	234955	515638	416377	583025	170893	341899	3	3	0.008	FALSE	2.161	1	1	689	78.5	6.42	1	protein metabolism;other metabolic processes;other biological processes	plasma membrane;other membranes;cytosol;mitochondrion;translational apparatus;nucleus	Pf13041, Pf13812	55037	A6NHD2; D6W5M1; hsa:55037; Q597H0; Q658Y9; Q96EY7; Q9BUZ8; Q9NWL0	ENSG00000132300	Mitochondrial translation initiation; Mitochondrial translation elongation; Mitochondrial translation termination		3	0	7.32	33.36	1		22.62	2.14	translation activity;nucleic acid binding activity
	High	A0A087WT20	DCAF13	DDB1- and CUL4-associated factor 13 OS=Homo sapiens OX=9606 GN=DCAF13 PE=1 SV=1	4	5	0		0.852	-0.23	0.618345	311821	358086	311821			358086			154471			352497			1	1	0	FALSE	17.531	9	4	597	67.5	9.29	4	protein metabolism;other metabolic processes	cytosol;cytoskeleton;nucleus;other cell component	Pf00400, Pf04158, Pf08662	25879	A0A087WT20; hsa:25879	ENSG00000164934			0	0			1		5.46	5.52
	High	Q13011	ECH1	Delta(3,5)-Delta(2,4)-dienoyl-CoA isomerase, mitochondrial OS=Homo sapiens OX=9606 GN=ECH1 PE=1 SV=2	3	6	0		1	0	0.956635	346236	346122	52512.5	353472	346236	39510.7	346122	356053	26013.8	353472	262478	38894	202665	242542	3	3	0	FALSE	6.45	8	3	328	35.8	8	3	other metabolic processes	cytosol;mitochondrion;other cytoplasmic organelle	Pf00378	1891	A8K745; hsa:1891; Q13011; Q8WVX0; Q96EZ9	ENSG00000104823; ENSG00000282853	Peroxisomal protein import; Mitochondrial protein degradation	Fatty acid biosynthesis; IL-18 signaling pathway	4	0	68.48	72.79	1		48.72	7.13	other molecular function
	High	Q9NP61	ARFGAP3	ADP-ribosylation factor GTPase-activating protein 3 OS=Homo sapiens OX=9606 GN=ARFGAP3 PE=1 SV=1	3	5	0		1.534	0.62	0.12268	1.04699e+06	807213	1.04699e+06			807213			518661			794613			1	1	0	FALSE	7.735	8	3	516	56.9	7.36	3	cell organization and biogenesis;transport	other membranes;cytosol;ER/Golgi	Pf01412	26286	E9PB03; hsa:26286; Q9BSC6; Q9H9J0; Q9NP61; Q9NT10; Q9NUP5; Q9Y4V3; Q9Y4V4	ENSG00000242247	CDC42 GTPase cycle; RHOG GTPase cycle; COPI-dependent Golgi-to-ER retrograde traffic; COPI-mediated anterograde transport	Ciliary landscape	5	0			1		54.11	5.38	enzyme regulator activity;other molecular function
	High	P07814	EPRS1	Bifunctional glutamate/proline--tRNA ligase OS=Homo sapiens OX=9606 GN=EPRS1 PE=1 SV=5	25	146	0		1.215	0.28	0.362405	1.07264e+07	9.04087e+06	1.27073e+07	1.07264e+07	1.06919e+07	9.05314e+06	8.74045e+06	9.04087e+06	6.29499e+06	1.07264e+07	8.10543e+06	8.91183e+06	5.11781e+06	6.15861e+06	3	3	0	FALSE	111.981	20	24	1512	170.5	7.33	25	cell organization and biogenesis;protein metabolism;RNA metabolism OR transcription;other metabolic processes;stress response;other biological processes	plasma membrane;other membranes;cytosol;other cell component	Pf00458, Pf00587, Pf00749, Pf03129, Pf03950, Pf09180, Pf20974	2058	A0AVA9; B9EGH3; hsa:2058; P07814; Q05BP6; Q05DF8; Q5DSM1; Q5H9S5; Q6PD57; Q86X73	ENSG00000136628	tRNA modification in the nucleus and cytosol; Selenoamino acid metabolism; Cytosolic tRNA aminoacylation	Parkinson's disease pathway; VEGFA-VEGFR2 signaling; Amino acid metabolism	6	1	10.14	1.98	1		36.25	239.67	nucleic acid binding activity;other molecular function
	High	Q9HC52	CBX8	Chromobox protein homolog 8 OS=Homo sapiens OX=9606 GN=CBX8 PE=1 SV=3	4	10	0		1.176	0.23	0.717768	224580	498149	2.60331e+06	163151	224580	2.21828e+06	394381	498149	1.28963e+06	163151	170251	2.18365e+06	230922	339338	3	3	0	FALSE	31.787	13	4	389	43.4	9.91	4	cell organization and biogenesis;stress response;other biological processes	nucleus;other cell component	Pf00385, Pf17218	57332	hsa:57332; Q96H39; Q9HC52; Q9NR07	ENSG00000141570	SUMOylation of DNA damage response and repair proteins; SUMOylation of chromatin organization proteins; SUMOylation of RNA binding proteins; Oxidative Stress Induced Senescence; SUMOylation of transcription cofactors; SUMOylation of DNA methylation proteins; RUNX1 interacts with co-factors whose precise effect on RUNX1 targets is not known; Regulation of PTEN gene transcription		8	0	139.56	98.79	1		101.22	29.55	enzyme regulator activity;nucleic acid binding activity;other molecular function
	High	P40938	RFC3	Replication factor C subunit 3 OS=Homo sapiens OX=9606 GN=RFC3 PE=1 SV=2	15	126	0		0.693	-0.53	0.256264	8.10249e+06	1.26951e+07	8.10249e+06	1.08528e+07	7.14109e+06	1.86948e+07	1.26951e+07	1.03286e+07	4.01384e+06	1.08528e+07	5.41358e+06	1.84029e+07	7.43337e+06	7.03584e+06	3	3	0	FALSE	95.471	56	15	356	40.5	8.34	15	cell organization and biogenesis;DNA metabolism;other metabolic processes;stress response;other biological processes	nucleus;other cell component	Pf13177	5983	C9JU95; hsa:5983; O15252; P40938; Q5W0E8	ENSG00000133119	Regulation of TP53 Activity through Phosphorylation; Activation of ATR in response to replication stress; Processing of DNA double-strand break ends; Presynaptic phase of homologous DNA pairing and strand exchange; G2/M DNA damage checkpoint; Termination of translesion DNA synthesis; HDR through Homologous Recombination (HRR); Dual incision in TC-NER; Gap-filling DNA repair synthesis and ligation in TC-NER; HDR through Single Strand Annealing (SSA); Impaired BRCA2 binding to RAD51; Translesion synthesis by REV1; Translesion synthesis by POLK; Translesion synthesis by POLI; Recognition of DNA damage by PCNA-containing replication complex; PCNA-Dependent Long Patch Base Excision Repair; Dual Incision in GG-NER; Polymerase switching on the C-strand of the telomere; Polymerase switching; Translesion Synthesis by POLH; Gap-filling DNA repair synthesis and ligation in GG-NER	Gastric cancer network 2; Retinoblastoma gene in cancer; DNA replication; Nucleotide excision repair; DNA repair pathways, full network; Nucleotide excision repair in xeroderma pigmentosum ; DNA mismatch repair	28	0	22.15	31.01	1		34.97	276.26	nucleic acid binding activity;other molecular function
	High	P29597	TYK2	Non-receptor tyrosine-protein kinase TYK2 OS=Homo sapiens OX=9606 GN=TYK2 PE=1 SV=3	6	25	0		0.846	-0.24	0.710463	947133	1.2246e+06	3.15468e+06	496725	947133	2.85398e+06	1.2246e+06	1.17084e+06	1.56277e+06	496725	718011	2.80943e+06	717040	797570	3	3	0	FALSE	20.852	5	6	1187	133.6	7.15	6	protein metabolism;other metabolic processes;stress response;signal transduction;other biological processes	plasma membrane;other membranes;cytosol;cytoskeleton;nucleus;other cell component	Pf07714, Pf17887, Pf18377, Pf18379	7297	hsa:7297; P29597; Q6QB10; Q96CH0	ENSG00000105397	Potential therapeutics for SARS; SARS-CoV-2 activates/modulates innate and adaptive immune responses; Signaling by ALK fusions and activated point mutants; Interleukin-10 signaling; Interleukin-4 and Interleukin-13 signaling; Interleukin-6 signaling; Regulation of IFNA/IFNB signaling; Inactivation of CSF3 (G-CSF) signaling; MAPK3 (ERK1) activation; MAPK1 (ERK2) activation; IL-6-type cytokine receptor ligand interactions; Interleukin-20 family signaling; Interleukin-35 Signalling; Interleukin-12 signaling; Interleukin-23 signaling; Interleukin-27 signaling; Evasion by RSV of host interferon responses; Other interleukin signaling	Type III interferon signaling; Interleukin-11 signaling pathway; Oncostatin M signaling pathway; IL6 signaling pathway; IL-4 signaling pathway; Immune response to tuberculosis; Non-genomic actions of 1,25 dihydroxyvitamin D3; Overview of interferons-mediated signaling pathway; Measles virus infection; Hepatitis B infection; Type I interferon induction and signaling during SARS-CoV-2 infection; Host-pathogen interaction of human coronaviruses - interferon induction; SARS coronavirus and innate immunity; Th17 cell differentiation pathway; IL-26 signaling pathways; Interferon type I signaling pathways	36	0	92.8	54.67	1		54.56	43.66	signal transduction activity or receptor binding;kinase activity;other molecular function
	High	E7ERS3	ZC3H18	Zinc finger CCCH-type containing 18 OS=Homo sapiens OX=9606 GN=ZC3H18 PE=1 SV=1	15	52	0		0.912	-0.13	0.870292	3.46563e+06	3.91499e+06	4.19101e+06	3.46563e+06	3.19496e+06	3.91499e+06	4.33389e+06	3.82196e+06	2.07615e+06	3.46563e+06	2.42207e+06	3.85388e+06	2.53763e+06	2.60351e+06	3	3	0	FALSE	61.763	17	15	977	108.9	8.44	15		nucleus	Pf18044	124245	E7ERS3	ENSG00000158545			0	0	14.24	6.78	1		38.79	66.11
	High	Q15691	MAPRE1	Microtubule-associated protein RP/EB family member 1 OS=Homo sapiens OX=9606 GN=MAPRE1 PE=1 SV=3	4	8	0		1.987	0.99	0.0107554	1.88906e+06	1.05502e+06	1.88906e+06	1.98771e+06	1.34436e+06	1.13049e+06	916358	1.05502e+06	935807	1.98771e+06	1.01914e+06	1.11285e+06	536556	718675	3	3	0	FALSE	13.555	19	4	268	30	5.14	4	cell cycle OR cell proliferation;cell organization and biogenesis;other biological processes	plasma membrane;other membranes;cytosol;cytoskeleton;ER/Golgi;other cell component	Pf00307, Pf03271	22919	B2R6I7; E1P5M8; hsa:22919; Q15691; Q3KQS8	ENSG00000101367	Separation of Sister Chromatids; The role of GTSE1 in G2/M progression after G2 checkpoint; Resolution of Sister Chromatid Cohesion; Recruitment of NuMA to mitotic centrosomes; RHO GTPases Activate Formins; EML4 and NUDC in mitotic spindle formation; Regulation of PLK1 Activity at G2/M Transition; Loss of Nlp from mitotic centrosomes; Recruitment of mitotic centrosome proteins and complexes; Anchoring of the basal body to the plasma membrane; AURKA Activation by TPX2; Amplification of signal from unattached kinetochores via a MAD2 inhibitory signal	Microtubule cytoskeleton regulation; HDAC6 interactions in the central nervous system	16	0	19.91	10.5	1		55.49	13.26	cytoskeletal activity;other molecular function
	High	A0A6Q8PF94	MID1	RING-type E3 ubiquitin transferase OS=Homo sapiens OX=9606 GN=MID1 PE=1 SV=1	11	81	0		0.776	-0.37	0.46933	7.76257e+06	8.70281e+06	1.17582e+07	7.76257e+06	7.39774e+06	1.30085e+07	6.25034e+06	8.70281e+06	5.82479e+06	7.76257e+06	5.60815e+06	1.28055e+07	3.65977e+06	5.92833e+06	3	3	0	FALSE	50.87	16	9	718	81.5	7.66	11		cytoskeleton;other cell component	Pf00041, Pf00622, Pf00643, Pf13445, Pf18568		A0A6Q8PF94	ENSG00000101871			0	2	26.96	36.71	1		54.78	137.34	other molecular function
	High	Q9BSF8	BTBD10	BTB/POZ domain-containing protein 10 OS=Homo sapiens OX=9606 GN=BTBD10 PE=1 SV=2	2	9	0		0.238	-2.07	0.00184238	18571.6	77983.1	69866.6	4936.6		77983.1			34610.7	4936.6		76765.9			2	1	0	FALSE	9.862	5	2	475	53.7	7.77	2	cell cycle OR cell proliferation;signal transduction;other biological processes	nucleus;other cell component	Pf16017	84280	B7Z228; hsa:84280; Q86WG1; Q9BSF8	ENSG00000148925			0	0	122.76		1		259.17	12.76
	High	P85037	FOXK1	Forkhead box protein K1 OS=Homo sapiens OX=9606 GN=FOXK1 PE=1 SV=1	10	54	0		0.928	-0.11	0.876275	488849	483050	3.00845e+06	488849	485693	4.31317e+06	442128	483050	1.49033e+06	488849	368198	4.24584e+06	258880	329052	3	3	0	FALSE	26.688	12	10	733	75.4	9.32	10	other metabolic processes;stress response;other biological processes	nucleus;other cell component	Pf00250, Pf00498	221937	hsa:221937; P85037	ENSG00000164916	UCH proteinases		1	0	109.64	127.32	1		74.63	46.1	nucleic acid binding activity;other molecular function
	High	Q8NEL9	DDHD1	Phospholipase DDHD1 OS=Homo sapiens OX=9606 GN=DDHD1 PE=1 SV=2	5	7	0		1.073	0.1	0.815141	542309	512318	542309			512318			268651			504322			1	1	0	FALSE	17.117	6	5	900	100.4	5.67	5	other metabolic processes;other biological processes	cytosol;other cell component	Pf02862	80821	G5E9D1; hsa:80821; Q8NEL9; Q8WVH3; Q96LL2; Q9C0F8	ENSG00000100523	Synthesis of PA		1	0			1		5.24	5.44	other molecular function
	High	Q9Y276	BCS1L	Mitochondrial chaperone BCS1 OS=Homo sapiens OX=9606 GN=BCS1L PE=1 SV=1	1	1	0		1.287	0.36	0.625155	239470	186110	239470			186110			118630			183205			1	1	0	FALSE	5.573	3	1	419	47.5	8.5	1	cell organization and biogenesis	other membranes;mitochondrion	Pf00004, Pf08740	617	B3KTW9; hsa:617; Q7Z2V7; Q9Y276	ENSG00000074582	Mitochondrial protein import	Mitochondrial complex III assembly; Mitochondrial immune response to SARS-CoV-2; Iron metabolism disorders; SARS-CoV-2 mitochondrial chronic oxidative stress and endothelial dysfunction; 4p16.3 copy number variation	6	0			1		0	2.87	other molecular function
	High	A0A994J6L2	MGA	MAX dimerization protein MGA OS=Homo sapiens OX=9606 GN=MGA PE=4 SV=1	8	12	0		1.004	0.01	0.969917	340762	464519	1.58647e+06	263731	340762	1.00333e+06	464519	380726	785912	263731	258328	987665	271990	259349	3	3	0	FALSE	43.947	4	8	3114	341.2	7.08	8	other biological processes	nucleus			A0A994J6L2	ENSG00000174197		Pathways affected in adenoid cystic carcinoma	1	0	101.66	54.83	1		67.27	26.39	nucleic acid binding activity;other molecular function
	High	Q9Y4E8	USP15	Ubiquitin carboxyl-terminal hydrolase 15 OS=Homo sapiens OX=9606 GN=USP15 PE=1 SV=3	2	4	0		0.966	-0.05	0.86734	190310	183102	501999		72147.3	448773		74706.4	248682		54694.1	441768		50889.8	2	2	0	FALSE	6.074	2	2	981	112.3	5.22	2	cell organization and biogenesis;protein metabolism;RNA metabolism OR transcription;other metabolic processes;signal transduction;other biological processes	cytosol;mitochondrion;nucleus;other cell component	Pf00443, Pf06337, Pf14533, Pf14836	9958	hsa:9958; Q08AL5; Q9H8G9; Q9HCA6; Q9UNP0; Q9Y4E8; Q9Y5B5	ENSG00000135655	UCH proteinases; Ub-specific processing proteases; Downregulation of TGF-beta receptor signaling		3	0	105.88	101.06	1		57.16	8.62	signal transduction activity or receptor binding;other molecular function
	High	Q7L2E3	DHX30	ATP-dependent RNA helicase DHX30 OS=Homo sapiens OX=9606 GN=DHX30 PE=1 SV=1	26	95	0		1.136	0.18	0.506334	8.55212e+06	6.41827e+06	1.04466e+07	8.55212e+06	7.2795e+06	1.35283e+07	4.92428e+06	6.41827e+06	5.17508e+06	8.55212e+06	5.51851e+06	1.33172e+07	2.88332e+06	4.37211e+06	3	3	0	FALSE	110.669	25	26	1194	133.9	8.78	26	cell organization and biogenesis;developmental processes	cytosol;mitochondrion;nucleus;other cell component	Pf00270, Pf00271, Pf07717, Pf21010	22907	A8K5F1; hsa:22907; O94965; Q7L2E3; Q7Z753; Q96CH4; Q9NUQ0	ENSG00000132153			0	0	18.19	55.45	1		62.62	138.62	nucleic acid binding activity;other molecular function
	High	Q9UBT6	POLK	DNA polymerase kappa OS=Homo sapiens OX=9606 GN=POLK PE=1 SV=1	1	1	0		0.602	-0.73	0.239682	88338.4	146630		88338.4		193608		111051		88338.4		190586		75647.4	1	2	0.002	FALSE	2.865	1	1	870	98.7	8.13	1	DNA metabolism;other metabolic processes;stress response;other biological processes	nucleus	Pf00817, Pf11798, Pf11799	51426	B2RBD2; hsa:51426; Q5Q9G5; Q5Q9G6; Q5Q9G7; Q5Q9G8; Q86VJ8; Q8IZY0; Q8IZY1; Q8NB30; Q96L01; Q96Q86; Q96Q87; Q9UBT6; Q9UHC5	ENSG00000122008	Termination of translesion DNA synthesis; HDR through Homologous Recombination (HRR); Dual incision in TC-NER; Gap-filling DNA repair synthesis and ligation in TC-NER; Translesion synthesis by POLK; Dual Incision in GG-NER; Gap-filling DNA repair synthesis and ligation in GG-NER	Aryl hydrocarbon receptor pathway; Nuclear receptors meta-pathway; Endometrial cancer; Chromosomal and microsatellite instability in colorectal cancer ; Non-small cell lung cancer; Breast cancer pathway; Pancreatic adenocarcinoma pathway; Small cell lung cancer; Melanoma; DNA repair pathways, full network; p53 transcriptional gene network; Nucleotide excision repair in xeroderma pigmentosum	19	0		38.32	1		41.74	0	nucleic acid binding activity;other molecular function
	High	O00203	AP3B1	AP-3 complex subunit beta-1 OS=Homo sapiens OX=9606 GN=AP3B1 PE=1 SV=3	13	51	0		1.29	0.37	0.263621	4.62315e+06	3.70504e+06	5.15146e+06	4.62315e+06	3.90574e+06	5.46668e+06	3.70504e+06	3.54687e+06	2.55195e+06	4.62315e+06	2.96089e+06	5.38135e+06	2.16942e+06	2.41612e+06	3	3	0	FALSE	57.861	13	13	1094	121.2	6.04	13	cell organization and biogenesis;protein metabolism;RNA metabolism OR transcription;other metabolic processes;stress response;transport;developmental processes;signal transduction;other biological processes	other membranes;mitochondrion;ER/Golgi;other cytoplasmic organelle;other cell component	Pf01602, Pf14796, Pf14797	8546	E5RJ68; hsa:8546; O00203; O00580; Q7Z393; Q9HD66	ENSG00000132842	Golgi Associated Vesicle Biogenesis; Signaling by BRAF and RAF1 fusions		2	0	13.71	25.14	1		44.42	75.49	other molecular function
	High	Q7Z494	NPHP3	Nephrocystin-3 OS=Homo sapiens OX=9606 GN=NPHP3 PE=1 SV=1	1	3	0		1.231	0.3	0.603019	372073	302205	372073			302205			184319			297488			1	1	0	FALSE	4.24	2	1	1330	150.8	6.76	1	cell-cell signaling;cell organization and biogenesis;other metabolic processes;transport;developmental processes;signal transduction;other biological processes	non-structural extracellular;cytosol;other cell component	Pf13424	27031	hsa:27031; Q5JPE3; Q5JPE6; Q68D99; Q6NVH3; Q7Z492; Q7Z493; Q7Z494; Q8N9R2; Q8NCM5; Q96N70; Q96NK2	ENSG00000113971	Trafficking of myristoylated proteins to the cilium	Joubert syndrome; Ciliopathies; Bardet-Biedl syndrome	4	0			1		0	0
	Medium	A0A0A0MQR0	CYP4F2	Cytochrome P450 family 4 subfamily F member 2 OS=Homo sapiens OX=9606 GN=CYP4F2 PE=1 SV=1	1	1	0		1.269	0.34	0.561772	410188	323147	410188			510547	246168	323147	203200			502578	144139	220127	1	3	0.04	FALSE	1.588	1	1	520	59.9	6.9	1			Pf00067		A0A0A0MQR0	ENSG00000186115		Oxidation by cytochrome P450; Eicosanoid metabolism via cyclooxygenases (COX); Eicosanoid metabolism via cytochrome P450 monooxygenases pathway; Eicosanoid metabolism via lipooxygenases (LOX); Metapathway biotransformation Phase I and II	5	0		37.78	1		46.36	0	other molecular function
	High	Q68D10	SPTY2D1	Protein SPT2 homolog OS=Homo sapiens OX=9606 GN=SPTY2D1 PE=1 SV=3	2	2	0		0.85	-0.24	0.654607	128421	113537	69826.3	128421	170503	486010	72243.8	113537	34590.8	128421	129256	478424	42301	77341.1	3	3	0	FALSE	7.965	3	2	685	75.6	9.79	2	cell organization and biogenesis;RNA metabolism OR transcription;other metabolic processes;other biological processes	nucleus	Pf08243	144108	hsa:144108; Q68D10; Q6AWA5; Q6MZI5; Q7Z390; Q7Z470; Q86VG8; Q8N3E7; Q8N417; Q8N8I3	ENSG00000179119			0	0	41.14	101.77	1		67.16	3.85	nucleic acid binding activity;other molecular function
	High	P61353	RPL27	60S ribosomal protein L27 OS=Homo sapiens OX=9606 GN=RPL27 PE=1 SV=2	7	281	0		0.913	-0.13	0.896064	2.22516e+08	2.07833e+08	2.38048e+08	2.22516e+08	1.74217e+08	3.42932e+08	2.07833e+08	1.70386e+08	1.17925e+08	2.22516e+08	1.32072e+08	3.37579e+08	1.21693e+08	1.16066e+08	3	3	0	FALSE	60.246	49	7	136	15.8	10.56	7	protein metabolism;RNA metabolism OR transcription;other metabolic processes;other biological processes	other membranes;cytosol;ER/Golgi;translational apparatus;nucleus;other cell component	Pf00467, Pf01777	6155	hsa:6155; P08526; P61353; Q4G0A9	ENSG00000131469	Regulation of expression of SLITs and ROBOs; L13a-mediated translational silencing of Ceruloplasmin expression; Formation of a pool of free 40S subunits; GTP hydrolysis and joining of the 60S ribosomal subunit; Major pathway of rRNA processing in the nucleolus and cytosol; Nonsense Mediated Decay (NMD) enhanced by the Exon Junction Complex (EJC); SRP-dependent cotranslational protein targeting to membrane; Viral mRNA Translation; Response of EIF2AK4 (GCN2) to amino acid deficiency; Peptide chain elongation; Selenocysteine synthesis; Eukaryotic Translation Termination; Nonsense Mediated Decay (NMD) independent of the Exon Junction Complex (EJC)	VEGFA-VEGFR2 signaling; Cytoplasmic ribosomal proteins	15	0	15.73	37.76	1		39.83	695.75	other molecular function
	High	Q15361	TTF1	Transcription termination factor 1 OS=Homo sapiens OX=9606 GN=TTF1 PE=1 SV=3	5	8	0		0.887	-0.17	0.802553	910407	948802	910407			948802			451000			933992			1	1	0	FALSE	23.994	9	5	905	103	9.38	5	RNA metabolism OR transcription;other metabolic processes;other biological processes	nucleus	Pf13921	7270	A1L160; hsa:7270; Q15361; Q4VXF3; Q58EY2; Q6P5T5	ENSG00000125482	NoRC negatively regulates rRNA expression; RNA Polymerase I Transcription Initiation; RNA Polymerase I Transcription Termination; ERCC6 (CSB) and EHMT2 (G9a) positively regulate rRNA expression; Surfactant metabolism	Thyroid stimulating hormone (TSH) signaling pathway; Thyroid hormones production and peripheral downstream signaling effects	7	0			1		27.22	16.75	nucleic acid binding activity;other molecular function
	High	O94973	AP2A2	AP-2 complex subunit alpha-2 OS=Homo sapiens OX=9606 GN=AP2A2 PE=1 SV=2	9	40	0		1.318	0.4	0.403712	670217	578968	209735	969089	670217	617233	453937	578968	103899	969089	508084	607599	265794	394391	3	3	0	FALSE	46.493	11	5	939	103.9	6.96	9	transport	plasma membrane;other membranes;cytosol;other cytoplasmic organelle;other cell component	Pf01602, Pf02296, Pf02883	161	hsa:161; O75403; O94973; Q53ET1; Q96SI8	ENSG00000183020	Potential therapeutics for SARS; Recycling pathway of L1; MHC class II antigen presentation; Neutrophil degranulation; Cargo recognition for clathrin-mediated endocytosis; WNT5A-dependent internalization of FZD4; EPH-ephrin mediated repulsion of cells; LDL clearance; Nef Mediated CD4 Down-regulation; Retrograde neurotrophin signalling; Nef Mediated CD8 Down-regulation; WNT5A-dependent internalization of FZD2, FZD5 and ROR2; VLDLR internalisation and degradation	Synaptic vesicle pathway; GABA receptor signaling; mBDNF and proBDNF regulation of GABA neurotransmission; Cell lineage map for neuronal differentiation	18	0	62.06	15.53	1		77.05	84.4	other molecular function
	High	Q8WVX9	FAR1	Fatty acyl-CoA reductase 1 OS=Homo sapiens OX=9606 GN=FAR1 PE=1 SV=1	2	4	0		0.974	-0.04	0.942803	3.26862e+06	3.35552e+06	1.24123e+06	3.71782e+06	3.26862e+06	1.05875e+06	3.86279e+06	3.35552e+06	614885	3.71782e+06	2.4779e+06	1.04222e+06	2.26179e+06	2.28577e+06	3	3	0	FALSE	6.039	5	2	515	59.3	9.17	2	other metabolic processes	other membranes;other cytoplasmic organelle	Pf03015, Pf07993	84188	D3DQW8; hsa:84188; Q5CZA3; Q8WVX9	ENSG00000197601	Wax biosynthesis		1	0	48.11	54.16	1		25.07	4.27	other molecular function
	High	Q9GZP0	PDGFD	Platelet-derived growth factor D OS=Homo sapiens OX=9606 GN=PDGFD PE=1 SV=1	1	8	0		1.816	0.86	0.135786	370572	204018		358026	383559		137012	303792		358026	290771		80225	206942	2	2	0.002	FALSE	2.727	2	1	370	42.8	7.97	1	stress response;signal transduction;other biological processes	non-structural extracellular;other membranes;ER/Golgi	Pf00341, Pf00431	80310	A8K9T6; hsa:80310; Q9BWV5; Q9GZP0	ENSG00000170962	Signaling by PDGF	Focal adhesion; Focal adhesion: PI3K-Akt-mTOR-signaling pathway; PI3K-Akt signaling pathway; EGFR tyrosine kinase inhibitor resistance; Angiotensin II receptor type 1 pathway; Pleural mesothelioma	7	0	4.87	53.51	1		58.55	2.09	signal transduction activity or receptor binding
	High	Q9BWG6	SCNM1	Sodium channel modifier 1 OS=Homo sapiens OX=9606 GN=SCNM1 PE=1 SV=1	2	5	0		0.594	-0.75	0.161297	227379	361692	620384	183927	227379	1.04589e+06	361692	355840	307328	183927	172373	1.02957e+06	211782	242397	3	3	0	FALSE	5.284	8	2	230	25.9	8.87	2	RNA metabolism OR transcription;other metabolic processes	nucleus	Pf15803, Pf15805	100534012; 79005	B4DWR1; hsa:100534012; hsa:79005; Q5JR74; Q9BWG6	ENSG00000163156			0	0	69.91	67.49	1		23.38	8.15	other molecular function
	High	O60216	RAD21	Double-strand-break repair protein rad21 homolog OS=Homo sapiens OX=9606 GN=RAD21 PE=1 SV=2	4	19	0		0.894	-0.16	0.793763	493351	512943		544608	446919	473278	554509	512943		544608	338804	465890	324682	349416	2	3	0	FALSE	13.68	6	4	631	71.6	4.65	4	cell cycle OR cell proliferation;cell organization and biogenesis;DNA metabolism;other metabolic processes;stress response;other biological processes	cytosol;cytoskeleton;nucleus;other cell component	Pf04824, Pf04825	5885	A8K0E0; hsa:5885; O60216; Q15001; Q99568	ENSG00000164754	Meiotic synapsis; Separation of Sister Chromatids; Resolution of Sister Chromatid Cohesion; SUMOylation of DNA damage response and repair proteins; Estrogen-dependent gene expression; Establishment of Sister Chromatid Cohesion; Cohesin Loading onto Chromatin	Cell cycle; Prion disease pathway; Regulation of sister chromatid separation at the metaphase-anaphase transition; Cohesin complex - Cornelia de Lange syndrome; SMC1/SMC3 role in DNA damage - Cornelia de Lange Syndrome; 10q22q23 copy number variation	13	0	13.93	7.91	1		16.19	11.13	nucleic acid binding activity;other molecular function
	High	Q9Y3A5	SBDS	Ribosome maturation protein SBDS OS=Homo sapiens OX=9606 GN=SBDS PE=1 SV=4	1	1	0		1.287	0.36	0.650644	123771	96138.4	43313.6	196296	123771		87930.2	105113	21456.8	196296	93829.2		51485.9	71602.5	3	2	0.004	FALSE	2.423	3	1	250	28.7	8.75	1	cell cycle OR cell proliferation;cell organization and biogenesis;RNA metabolism OR transcription;other metabolic processes;developmental processes;other biological processes	cytosol;cytoskeleton;nucleus;other cell component	Pf01172, Pf09377, Pf20268	51119	A8K0P4; Q96FX0; Q9NV53; Q9Y3A5	ENSG00000126524		Genetic causes of porto-sinusoidal vascular disease	1	0	63.18	12.59	1		79.17	0	cytoskeletal activity;translation activity;nucleic acid binding activity
	High	Q12789	GTF3C1	General transcription factor 3C polypeptide 1 OS=Homo sapiens OX=9606 GN=GTF3C1 PE=1 SV=4	32	187	0		0.806	-0.31	0.556921	1.18377e+07	1.97279e+07	2.02855e+07	1.18377e+07	1.0715e+07	2.01035e+07	1.97279e+07	1.69559e+07	1.00491e+07	1.18377e+07	8.12291e+06	1.97897e+07	1.15513e+07	1.15503e+07	3	3	0	FALSE	168.417	17	32	2109	238.7	7.3	32	RNA metabolism OR transcription;other metabolic processes	nucleus;other cell component	Pf04182	2975	B2RP21; hsa:2975; Q12789; Q12838; Q6DKN9; Q9Y4W9	ENSG00000077235	RNA Polymerase III Abortive And Retractive Initiation; RNA Polymerase III Transcription Initiation From Type 1 Promoter; RNA Polymerase III Transcription Initiation From Type 2 Promoter		3	0	36.64	9.08	1		44.47	300.46	nucleic acid binding activity;other molecular function
	High	Q96EZ8	MCRS1	Microspherule protein 1 OS=Homo sapiens OX=9606 GN=MCRS1 PE=1 SV=1	1	1	0		0.732	-0.45	0.382243	203180	277534	203180			277534			100652			273202			1	1	0	FALSE	5.417	4	1	462	51.8	9.38	1	cell organization and biogenesis;protein metabolism;DNA metabolism;other metabolic processes;stress response;other biological processes	nucleus;other cell component	Pf00498, Pf13325	10445	hsa:10445; O14742; O75497; Q6VN53; Q7Z372; Q96EZ8	ENSG00000187778	DNA Damage Recognition in GG-NER; UCH proteinases; Formation of WDR5-containing histone-modifying complexes; HATs acetylate histones	3q29 copy number variation syndrome; 8p23.1 copy number variation syndrome	6	0			1		0	0	enzyme regulator activity;nucleic acid binding activity
	High	Q9UGP8	SEC63	Translocation protein SEC63 homolog OS=Homo sapiens OX=9606 GN=SEC63 PE=1 SV=2	6	15	0		1.103	0.14	0.636931	1.40473e+06	903270	1.78319e+06	1.40473e+06	614671	1.44066e+06		566336	883361	1.40473e+06	465975	1.41817e+06		385786	3	2	0	FALSE	15.043	8	6	760	87.9	5.31	6	other metabolic processes;transport;developmental processes;other biological processes	other membranes;ER/Golgi	Pf00226, Pf02889	11231	hsa:11231; O95380; Q5THN4; Q86VS9; Q8IWL0; Q9NTE0; Q9UGP8	ENSG00000025796			0	0	47.04	61.61	1		96.93	15.93	transporter activity;other molecular function
	High	P62877	RBX1	E3 ubiquitin-protein ligase RBX1 OS=Homo sapiens OX=9606 GN=RBX1 PE=1 SV=1	1	17	0		0.366	-1.45	0.00173929	550237	1.5041e+06	967654	385516	550237	1.66488e+06	1.5041e+06	1.34381e+06	479359	385516	417128	1.63889e+06	880697	915398	3	3	0.002	FALSE	2.943	7	1	108	12.3	6.96	1	protein metabolism;DNA metabolism;other metabolic processes;stress response;signal transduction;other biological processes	cytosol;nucleus;other cell component	Pf12678	9978	B2RDY1; hsa:9978; P62877; Q8N6Z8; Q9D1S2; Q9WUK9; Q9Y254	ENSG00000100387	Potential therapeutics for SARS; Regulation of expression of SLITs and ROBOs; Antigen processing: Ubiquitination & Proteasome degradation; Oxygen-dependent proline hydroxylation of Hypoxia-inducible Factor Alpha; Vif-mediated degradation of APOBEC3G; Degradation of beta-catenin by the destruction complex; Degradation of DVL; Degradation of GLI1 by the proteasome; Degradation of GLI2 by the proteasome; GLI3 is processed to GLI3R by the proteasome; Hedgehog 'on' state; Regulation of RAS by GAPs; Orc1 removal from chromatin; FBXL7 down-regulates AURKA during mitotic entry and in early mitosis; Regulation of RUNX2 expression and activity; Neddylation; Interleukin-1 signaling; Constitutive Signaling by NOTCH1 PEST Domain Mutants; Constitutive Signaling by NOTCH1 HD+PEST Domain Mutants; Negative regulation of NOTCH4 signaling; GSK3B and BTRC:CUL1-mediated-degradation of NFE2L2; Regulation of BACH1 activity; NOTCH1 Intracellular Domain Regulates Transcription; Formation of TC-NER Pre-Incision Complex; Dual incision in TC-NER; Gap-filling DNA repair synthesis and ligation in TC-NER; Prolactin receptor signaling; Formation of Incision Complex in GG-NER; Recognition of DNA damage by PCNA-containing replication complex; Evasion by RSV of host interferon responses; DNA Damage Recognition in GG-NER; Nuclear events stimulated by ALK signaling in cancer; Dual Incision in GG-NER; Loss of Function of FBXW7 in Cancer and NOTCH1 Signaling	Cell cycle; Dual hijack model of Vif in HIV infection; TGF-beta signaling pathway; Type 2 papillary renal cell carcinoma; NRF2-ARE regulation; Hippo-Merlin signaling dysregulation; 22q11.2 copy number variation syndrome; Nucleotide excision repair; Hijack of ubiquitination by SARS-CoV-2; DNA repair pathways, full network; Nucleotide excision repair in xeroderma pigmentosum ; 1p36 copy number variation syndrome	48	0	47.29	10.67	1		54.94	29.3	other molecular function
	High	P05091	ALDH2	Aldehyde dehydrogenase, mitochondrial OS=Homo sapiens OX=9606 GN=ALDH2 PE=1 SV=2	9	35	0		0.786	-0.35	0.519016	847856	1.11248e+06	2.078e+06	605753	847856	1.11248e+06	1.29559e+06	1.0162e+06	1.0294e+06	605753	642750	1.09511e+06	758608	692235	3	3	0	FALSE	37.154	19	7	517	56.3	7.05	9	other metabolic processes;other biological processes	mitochondrion	Pf00171	217	B4DW54; E7EUE5; hsa:217; P05091; Q03639; Q6IB13; Q6IV71	ENSG00000111275	Mitochondrial protein degradation; Smooth Muscle Contraction; Ethanol oxidation; Metabolism of serotonin	Fatty acid omega-oxidation; Ethanol effects on histone modifications; Tryptophan metabolism; Fluoroacetic acid toxicity	8	1	67.06	12.43	1		65.65	63.7	other molecular function
	High	Q9NPI1	BRD7	Bromodomain-containing protein 7 OS=Homo sapiens OX=9606 GN=BRD7 PE=1 SV=1	2	4	0		0.548	-0.87	0.140392	108249	186996	157014	86730.1	108249	186996	292455	158184	77781.9	86730.1	82062.6	184077	171241	107755	3	3	0	FALSE	13.917	4	2	651	74.1	6.39	2	cell-cell signaling;cell cycle OR cell proliferation;cell organization and biogenesis;RNA metabolism OR transcription;other metabolic processes;signal transduction;other biological processes	cytosol;nucleus;other cell component	Pf00439, Pf12024	29117	hsa:29117; Q4VC09; Q8N2L9; Q96KA4; Q9BV48; Q9NPI1; Q9UH59	ENSG00000166164	Regulation of TP53 Activity through Acetylation		1	0	30.69	33.26	1		29.47	7.65	nucleic acid binding activity;other molecular function
	Medium	P62495	ETF1	Eukaryotic peptide chain release factor subunit 1 OS=Homo sapiens OX=9606 GN=ETF1 PE=1 SV=3	1	1	0		1.832	0.87	0.11198	413214	225537		560445	304661		180003	282589		560445	230960		105398	192499	2	2	0.013	FALSE	2.004	2	1	437	49	5.71	1	cell organization and biogenesis;protein metabolism;RNA metabolism OR transcription;other metabolic processes;other biological processes	cytosol;translational apparatus;other cell component	Pf03463, Pf03464, Pf03465	2107	B2R6B4; D3DQC1; hsa:2107; P46055; P62495; Q5M7Z7; Q96CG1	ENSG00000120705	Regulation of expression of SLITs and ROBOs; Protein hydroxylation; Nonsense Mediated Decay (NMD) enhanced by the Exon Junction Complex (EJC); Eukaryotic Translation Termination; Nonsense Mediated Decay (NMD) independent of the Exon Junction Complex (EJC)	Translation factors	6	0	41.81	31.36	1		36.62	1.91	translation activity;nucleic acid binding activity;other molecular function
	High	Q9BR76	CORO1B	Coronin-1B OS=Homo sapiens OX=9606 GN=CORO1B PE=1 SV=1	10	63	0		3.122	1.64	1.34518e-05	1.08906e+07	1.14815e+06	39196.7	1.54278e+07	1.08906e+07		286167	4.60654e+06	19417.4	1.54278e+07	8.25602e+06		167560	3.13796e+06	3	2	0	FALSE	44.888	20	10	489	54.2	5.88	10	cell organization and biogenesis;stress response;other biological processes	plasma membrane;other membranes;cytosol;cytoskeleton;other cell component	Pf00400, Pf08953, Pf16300	57175	B2RD45; hsa:57175; Q9BR76	ENSG00000172725			0	0	90	124.88	1		62.71	128.72	cytoskeletal activity;other molecular function
	High	Q13724	MOGS	Mannosyl-oligosaccharide glucosidase OS=Homo sapiens OX=9606 GN=MOGS PE=1 SV=5	16	147	0		0.729	-0.46	0.340383	8.20059e+06	1.37972e+07	2.01034e+07	8.20059e+06	7.75586e+06	1.5988e+07	1.37972e+07	9.62411e+06	9.95888e+06	8.20059e+06	5.87963e+06	1.57385e+07	8.07868e+06	6.55591e+06	3	3	0	FALSE	85.777	23	16	837	91.9	8.9	16	protein metabolism;other metabolic processes;other biological processes	other membranes;ER/Golgi	Pf03200, Pf16923	7841	A8K938; F5H6D0; hsa:7841; Q13724; Q17RN9; Q8TCT5	ENSG00000115275	Maturation of spike protein; N-glycan trimming in the ER and Calnexin/Calreticulin cycle; Maturation of spike protein; Defective MOGS causes CDG-2b	N-glycan biosynthesis	5	0	58.27	24.61	1		45.61	324.2	other molecular function
	High	E9PL17	CLP1	Polyribonucleotide 5'-hydroxyl-kinase Clp1 OS=Homo sapiens OX=9606 GN=CLP1 PE=1 SV=1	1	4	0		0.873	-0.2	0.720825	436617	501077	436617	421887	437856	501077	501710	473660	216293	421887	331933	493255	293767	322656	3	3	0.002	FALSE	2.916	2	1	436	48.9	6.27	1	cell organization and biogenesis;RNA metabolism OR transcription;other metabolic processes	cytosol;nucleus	Pf06807, Pf16573, Pf16575		E9PL17	ENSG00000172409			0	0	2.06	3.25	1		2.99	7.03	kinase activity;other molecular function
	High	Q9UFC0	LRWD1	Leucine-rich repeat and WD repeat-containing protein 1 OS=Homo sapiens OX=9606 GN=LRWD1 PE=1 SV=2	3	4	0		0.85	-0.24	0.655179	559232	690493	1.10634e+06	304417	559232	1.02527e+06	690493	563080	548063	304417	423947	1.00927e+06	404305	383569	3	3	0	FALSE	13.182	6	3	647	70.8	7.21	3	cell organization and biogenesis;DNA metabolism;other metabolic processes;other biological processes	cytoskeleton;nucleus;other cell component	Pf00400, Pf00560	222229	A8K4K2; B2R9G2; hsa:222229; Q8N0T9; Q8WV43; Q96GJ2; Q9UFC0	ENSG00000161036		Male infertility	1	0	62.4	31.43	1		42.42	8.57	nucleic acid binding activity;other molecular function
	High	P31323	PRKAR2B	cAMP-dependent protein kinase type II-beta regulatory subunit OS=Homo sapiens OX=9606 GN=PRKAR2B PE=1 SV=3	1	2	0		1.54	0.62	0.112689	1.18426e+06	1.23348e+06	555874	1.92282e+06	1.18426e+06	182393	1.23348e+06	1.24834e+06	275371	1.92282e+06	897772	179546	722240	850362	3	3	0.002	FALSE	2.863	2	1	418	46.3	4.92	1	other metabolic processes;signal transduction;other biological processes	plasma membrane;other membranes;cytosol;cytoskeleton;other cell component	Pf00027, Pf02197	5577	A4D0R9; hsa:5577; P31323	ENSG00000005249	FCGR3A-mediated IL10 synthesis; Recruitment of NuMA to mitotic centrosomes; Regulation of PLK1 Activity at G2/M Transition; Loss of Nlp from mitotic centrosomes; Recruitment of mitotic centrosome proteins and complexes; Anchoring of the basal body to the plasma membrane; AURKA Activation by TPX2; GPER1 signaling; ADORA2B mediated anti-inflammatory cytokines production; Factors involved in megakaryocyte development and platelet production; Glucagon-like Peptide-1 (GLP1) regulates insulin secretion; Vasopressin regulates renal water homeostasis via Aquaporins; PKA activation; PKA activation in glucagon signalling; Hedgehog 'off' state; DARPP-32 events; CREB1 phosphorylation through the activation of Adenylate Cyclase	Myometrial relaxation and contraction pathways; G protein signaling pathways; Cannabinoid receptor signaling; Lipid metabolism pathway; Hippo signaling regulation pathways; Hippo-Merlin signaling dysregulation; Calcium regulation in cardiac cells; ADHD and autism (ASD) linked metabolic pathways and SNP; Sudden infant death syndrome (SIDS) susceptibility pathways	27	0	56.04	68.82	1		104.88	2.05	enzyme regulator activity;other molecular function
	High	Q9Y320	TMX2	Thioredoxin-related transmembrane protein 2 OS=Homo sapiens OX=9606 GN=TMX2 PE=1 SV=1	1	3	0		2.469	1.3	0.0154732	468599	202160	629367	468599	395917	132199		309145	311778	468599	300140	130136		210589	3	2	0.002	FALSE	2.669	3	1	296	34	8.69	1	developmental processes	other membranes;mitochondrion;ER/Golgi;other cell component	Pf00085	51075	B7Z4R4; hsa:51075; Q53G73; Q561W0; Q5J7Q7; Q8NBP9; Q9H3L1; Q9Y320	ENSG00000213593			0	0	23.99	56.7	1		60.91	4.01	other molecular function
	High	Q9HBE1	PATZ1	POZ-, AT hook-, and zinc finger-containing protein 1 OS=Homo sapiens OX=9606 GN=PATZ1 PE=1 SV=1	2	13	0		0.727	-0.46	0.366307	691383	945346	735145	559447	691383	863123	957023	945346	364178	559447	524129	849651	560367	643967	3	3	0	FALSE	8.886	3	2	687	74	8.35	2	developmental processes;other biological processes	nucleus	Pf00096, Pf00651, Pf13912, Pf16637	23598	hsa:23598; Q9HBE1; Q9HBE2; Q9HBE3; Q9P1A9; Q9UDU0; Q9Y529	ENSG00000100105		Androgen receptor signaling pathway	1	0	13.82	5.55	1		36.21	12.11	nucleic acid binding activity;other molecular function
	High	P62424	RPL7A	60S ribosomal protein L7a OS=Homo sapiens OX=9606 GN=RPL7A PE=1 SV=2	20	405	0		0.828	-0.27	0.626316	1.75348e+08	2.08167e+08	1.75348e+08	1.76587e+08	1.66836e+08	3.15618e+08	2.08167e+08	1.76508e+08	8.68647e+07	1.76587e+08	1.26477e+08	3.10692e+08	1.21888e+08	1.20237e+08	3	3	0	FALSE	161.416	54	20	266	30	10.61	20	protein metabolism;RNA metabolism OR transcription;other metabolic processes	other membranes;cytosol;translational apparatus;nucleus;other cell component	Pf01248	6130	hsa:6130; P11518; P62424; Q5T8U4	ENSG00000148303; ENSG00000280858	Regulation of expression of SLITs and ROBOs; L13a-mediated translational silencing of Ceruloplasmin expression; Formation of a pool of free 40S subunits; GTP hydrolysis and joining of the 60S ribosomal subunit; Major pathway of rRNA processing in the nucleolus and cytosol; Nonsense Mediated Decay (NMD) enhanced by the Exon Junction Complex (EJC); SRP-dependent cotranslational protein targeting to membrane; Viral mRNA Translation; Response of EIF2AK4 (GCN2) to amino acid deficiency; Peptide chain elongation; Selenocysteine synthesis; Eukaryotic Translation Termination; Nonsense Mediated Decay (NMD) independent of the Exon Junction Complex (EJC)	Cytoplasmic ribosomal proteins	14	0	3.07	31.24	1		46.86	1182.62	other molecular function
	High	Q8WWY3	PRPF31	U4/U6 small nuclear ribonucleoprotein Prp31 OS=Homo sapiens OX=9606 GN=PRPF31 PE=1 SV=2	6	20	0		1.084	0.12	0.682947	757410	798855	260545	1.84274e+06	757410	798855	778318	890495	129069	1.84274e+06	574184	786386	455730	606603	3	3	0	FALSE	26.039	12	6	499	55.4	5.78	6	cell organization and biogenesis;RNA metabolism OR transcription;other metabolic processes;other biological processes	nucleus	Pf01798, Pf09785	26121	E7ESA8; F1T0A4; F1T0A5; hsa:26121; Q17RB4; Q8N7F9; Q8WWY3; Q9H271; Q9Y439	ENSG00000105618; ENSG00000274144; ENSG00000274651; ENSG00000274894; ENSG00000275117; ENSG00000275885; ENSG00000276421; ENSG00000277154; ENSG00000277707; ENSG00000277953	mRNA Splicing - Major Pathway		1	0	84.85	7.26	1		42.45	31.92	nucleic acid binding activity;other molecular function
	High	P98175	RBM10	RNA-binding protein 10 OS=Homo sapiens OX=9606 GN=RBM10 PE=1 SV=3	19	107	0		0.884	-0.18	0.803694	1.64958e+07	1.56724e+07	1.05875e+07	1.85204e+07	1.64958e+07	1.83052e+07	1.56724e+07	1.5032e+07	5.24488e+06	1.85204e+07	1.25053e+07	1.80195e+07	9.17667e+06	1.02397e+07	3	3	0	FALSE	75.526	20	16	930	103.5	5.97	19	cell cycle OR cell proliferation;RNA metabolism OR transcription;other metabolic processes;other biological processes	nucleus;other cell component	Pf00076, Pf00641, Pf01585, Pf17780	8241	A0A0A0MR66; C4AM81; hsa:8241; P98175; Q14136; Q5JRR2; Q9BTE4; Q9BTX0; Q9NTB1	ENSG00000182872	mRNA Splicing - Major Pathway; Processing of Capped Intron-Containing Pre-mRNA		2	3	27.12	10.62	1		54.43	163.99	nucleic acid binding activity;other molecular function
	High	Q9UPT9	USP22	Ubiquitin carboxyl-terminal hydrolase 22 OS=Homo sapiens OX=9606 GN=USP22 PE=1 SV=2	10	73	0		0.731	-0.45	0.346453	6.05603e+06	7.21002e+06	6.05603e+06	4.4781e+06	6.0643e+06	5.15969e+06	7.21002e+06	7.25512e+06	3.00005e+06	4.4781e+06	4.59728e+06	5.07916e+06	4.22169e+06	4.94217e+06	3	3	0	FALSE	61.489	22	10	525	59.9	8.05	10	cell cycle OR cell proliferation;cell organization and biogenesis;protein metabolism;other metabolic processes;developmental processes;other biological processes	nucleus;other cell component	Pf00443, Pf02148	23326	A0JNS3; hsa:23326; Q2NLE2; Q6MZY4; Q8TBS8; Q96IW5; Q9UPT9	ENSG00000124422	Ub-specific processing proteases; HATs acetylate histones		2	0	16.51	18.3	1		52.3	120.27	other molecular function
	High	A0A0A6YYL4	PAM16	Coronin OS=Homo sapiens OX=9606 GN=CORO7-PAM16 PE=1 SV=1	7	11	0		1.418	0.5	0.278952	948624	341963	2.12665e+06		423148	1.28779e+06	341963	110325	1.05351e+06		320784	1.26769e+06	200230	75152.8	2	3	0	FALSE	22.715	7	7	1048	114.1	6.33	7			Pf00400, Pf03656, Pf08953, Pf16300	100529144	A0A0A6YYL4; hsa:100529144	ENSG00000103426; ENSG00000278760			0	0	94.48	107.54	1		85.99	12.47
	High	E9PRY8	EEF1D	Eukaryotic translation elongation factor 1 delta OS=Homo sapiens OX=9606 GN=EEF1D PE=1 SV=1	2	7	0		1.371	0.45	0.307752	979993	363752	365698	1.05739e+06	979993	375394	363752	266829	181161	1.05739e+06	742922	369534	212988	181763	3	3	0	FALSE	22.169	5	2	697	76.5	7.05	2	protein metabolism;other metabolic processes	cytosol;nucleus;other cell component	Pf00736, Pf10587		E9PRY8	ENSG00000104529			0	0	47.31	17.78	1		74.43	26.2	nucleic acid binding activity
	High	A0A087WWU8	TPM3	Tropomyosin 3 OS=Homo sapiens OX=9606 GN=TPM3 PE=1 SV=1	19	108	0		4.695	2.23	5.22253e-09	3.42357e+07	2.06158e+06	1.32726e+06	7.03672e+07	3.42357e+07	361042	2.06158e+06	1.47582e+07	657501	7.03672e+07	2.59537e+07	355407	1.20712e+06	1.00533e+07	3	3	0	FALSE	83.156	56	3	227	26.4	4.78	19		cytoskeleton	Pf00261	7170	A0A087WWU8	ENSG00000143549		Mammary gland development pathway - Pregnancy and lactation (Stage 3 of 4); Striated muscle contraction pathway; VEGFA-VEGFR2 signaling	3	11	97.8	137.38	1		135.21	214.5	cytoskeletal activity
	High	Q6Q0C0	TRAF7	E3 ubiquitin-protein ligase TRAF7 OS=Homo sapiens OX=9606 GN=TRAF7 PE=1 SV=1	16	106	0		0.824	-0.28	0.61264	7.2102e+06	8.22602e+06	7.51891e+06	7.2102e+06	6.82388e+06	8.12028e+06	8.22602e+06	9.17232e+06	3.72474e+06	7.2102e+06	5.1731e+06	7.99353e+06	4.81659e+06	6.24816e+06	3	3	0	FALSE	89.748	30	16	670	74.6	7.15	16	cell organization and biogenesis;protein metabolism;other metabolic processes;signal transduction;other biological processes	plasma membrane;other membranes;nucleus;other cell component	Pf00400, Pf13445	84231	hsa:84231; Q6Q0C0; Q9H073	ENSG00000131653	Antigen processing: Ubiquitination & Proteasome degradation		1	0	4.85	6.81	1		25.53	173.32	other molecular function
	High	O94905	ERLIN2	Erlin-2 OS=Homo sapiens OX=9606 GN=ERLIN2 PE=1 SV=1	6	34	0		1.185	0.24	0.413029	7.1891e+06	5.51202e+06	8.26217e+06	6.00779e+06	7.1891e+06	9.71635e+06	4.28096e+06	5.51202e+06	4.09294e+06	6.00779e+06	5.44998e+06	9.56469e+06	2.50664e+06	3.75477e+06	3	3	0	FALSE	22.819	17	6	339	37.8	5.62	6	other metabolic processes;stress response;signal transduction;other biological processes	plasma membrane;other membranes;cytosol;ER/Golgi;other cell component	Pf01145	11160	A0JLQ1; A8K5S9; B4DM38; D3DSW0; hsa:11160; O94905; Q6NW21; Q86VS6; Q86W49	ENSG00000147475	ABC-family proteins mediated transport; Defective CFTR causes cystic fibrosis; Signaling by FGFR1 in disease; Signaling by plasma membrane FGFR1 fusions		4	0	15.76	43.83	1		37.85	59.61	other molecular function
	High	Q96AA3	RFT1	Protein RFT1 homolog OS=Homo sapiens OX=9606 GN=RFT1 PE=1 SV=1	3	15	0		0.883	-0.18	0.826903	1.01993e+06	1.14837e+06	1.18602e+06	827920	1.01993e+06	1.24428e+06	453201	1.14837e+06	587536	827920	773196	1.22486e+06	265363	782267	3	3	0	FALSE	10.158	5	3	541	60.3	8.85	3	cell organization and biogenesis;protein metabolism;other metabolic processes;transport	other membranes;ER/Golgi	Pf04506	91869	hsa:91869; Q96AA3; Q96J03	ENSG00000163933	Biosynthesis of the N-glycan precursor (dolichol lipid-linked oligosaccharide, LLO) and transfer to a nascent protein; Defective RFT1 causes CDG-1n	N-glycan biosynthesis	3	0	17.72	45.51	1		23.02	22.43	transporter activity
	High	Q6PJ69	TRIM65	E3 ubiquitin-protein ligase TRIM65 OS=Homo sapiens OX=9606 GN=TRIM65 PE=1 SV=3	2	3	0		1.88	0.91	0.0693626	650139	347455	650139			347455			322068			342031			1	1	0	FALSE	5.058	4	2	517	57.3	6.7	2	protein metabolism;other metabolic processes;stress response;signal transduction;other biological processes	cytosol;nucleus;other cell component	Pf00097, Pf00622, Pf00643	201292	hsa:201292; Q4G0F0; Q6DKJ6; Q6PJ69; Q9BRP6	ENSG00000141569			0	0			1		5.74	4.08	other molecular function
	High	Q03252	LMNB2	Lamin-B2 OS=Homo sapiens OX=9606 GN=LMNB2 PE=1 SV=4	5	12	0		0.978	-0.03	0.873605	221061	226026	475892	102688		226026			235749	102688		222498			2	1	0	FALSE	12.116	7	2	620	69.9	5.59	5	cell organization and biogenesis;transport;other biological processes	other membranes;cytoskeleton;nucleus	Pf00038, Pf00932	84823	hsa:84823; O75292; Q03252; Q14734; Q96DF6	ENSG00000176619		Gastric cancer network 2; Fas ligand pathway and stress induction of heat shock proteins; IL-18 signaling pathway; Familial partial lipodystrophy; Progeria-associated lipodystrophy; Acquired partial lipodystrophy / Barraquer-Simons syndrome	6	0	91.22		1		125.15	14.29	cytoskeletal activity;other molecular function
	High	Q9BUL8	PDCD10	Programmed cell death protein 10 OS=Homo sapiens OX=9606 GN=PDCD10 PE=1 SV=1	2	4	0		0.67	-0.58	0.250577	335374	414867	283437	371056	335374	216433	414867	496413	140410	371056	254243	213054	242918	338155	3	3	0	FALSE	4.078	8	2	212	24.7	8.19	2	cell organization and biogenesis;stress response;developmental processes;signal transduction;other biological processes	plasma membrane;other membranes;cytosol;ER/Golgi;other cell component	Pf06840, Pf20929	11235	A8K515; D3DNN5; hsa:11235; O14811; Q9BUL8	ENSG00000114209			0	0	13.35	38.31	1		35.31	2.13	other molecular function
	Medium	Q96GE6	CALML4	Calmodulin-like protein 4 OS=Homo sapiens OX=9606 GN=CALML4 PE=2 SV=3	1	1	0		1.241	0.31	0.68276	225110	181360		199734	253710		132517	248206		199734	192335		77592.9	169077	2	2	0.016	FALSE	1.975	4	1	196	21.9	7.53	1			Pf13499	91860	B4DL15; F8W6Y4; hsa:91860; Q6MZY3; Q6N048; Q96GE6; Q9H286	ENSG00000129007		Alzheimer's disease and miRNA effects; Ras signaling; Melanoma; Alzheimer's disease	4	0	16.83	42.97	1		41.96	0	enzyme regulator activity;other molecular function
	High	Q9HCG8	CWC22	Pre-mRNA-splicing factor CWC22 homolog OS=Homo sapiens OX=9606 GN=CWC22 PE=1 SV=3	8	16	0		0.898	-0.15	0.809243	439692	556209	1.26926e+06	430237	439692	1.38597e+06	500882	556209	628768	430237	333326	1.36433e+06	293282	378888	3	3	0	FALSE	40.359	12	8	908	105.4	7.03	8	RNA metabolism OR transcription;other metabolic processes;other biological processes	cytosol;nucleus	Pf02847, Pf02854	57703	hsa:57703; Q05DC2; Q4G135; Q52LF0; Q6PEX2; Q7Z6I0; Q9H5L3; Q9H6Q6; Q9HCG8	ENSG00000163510	mRNA Splicing - Major Pathway		1	0	67.55	60.88	1		38.04	33.68	nucleic acid binding activity
	High	Q12933	TRAF2	TNF receptor-associated factor 2 OS=Homo sapiens OX=9606 GN=TRAF2 PE=1 SV=2	10	51	0		0.788	-0.34	0.495445	3.29713e+06	3.82128e+06	3.68338e+06	2.9038e+06	3.29713e+06	2.69169e+06	3.82128e+06	4.29303e+06	1.82469e+06	2.9038e+06	2.49952e+06	2.64968e+06	2.23748e+06	2.9244e+06	3	3	0	FALSE	38.238	20	10	501	55.8	7.53	10	cell organization and biogenesis;protein metabolism;other metabolic processes;stress response;signal transduction;other biological processes	plasma membrane;other membranes;cytosol;ER/Golgi;nucleus;other cell component	Pf00097, Pf02176, Pf16673, Pf21341, Pf21355	7186	A8K107; B4DPJ7; hsa:7186; Q12933; Q7Z337; Q96NT2	ENSG00000127191	Ub-specific processing proteases; Regulation by c-FLIP; CASP8 activity is inhibited; Dimerization of procaspase-8; TNF receptor superfamily (TNFSF) members mediating non-canonical NF-kB pathway; Regulation of TNFR1 signaling; TNFR1-induced NF-kappa-B signaling pathway; TRAF6 mediated NF-kB activation; Regulation of NF-kappa B signaling; TNFR1-induced proapoptotic signaling; TRAF6 mediated IRF7 activation; Defective RIPK1-mediated regulated necrosis	RANKL/RANK signaling pathway; TNF-related weak inducer of apoptosis (TWEAK) signaling pathway; Alzheimer's disease and miRNA effects; TNF-alpha signaling pathway; Apoptosis; Photodynamic therapy-induced AP-1 survival signaling; MAPK signaling pathway; Novel intracellular components of RIG-I-like receptor pathway; Oxidative damage response; p38 MAPK signaling pathway; Nonalcoholic fatty liver disease; Small cell lung cancer; 16p11.2 proximal deletion syndrome; 16p11.2 distal deletion syndrome; SARS-CoV-2 innate immunity evasion and cell-specific immune response; Pleural mesothelioma; Alzheimer's disease; 1p36 copy number variation syndrome; 13q12.12 copy number variation; 8q11.23 (RB1CC1) copy number variation	37	0	11.83	22.85	1		31.3	68.41	signal transduction activity or receptor binding;other molecular function
	High	A0A8V8TRJ3	NGDN	Neuroguidin OS=Homo sapiens OX=9606 GN=NGDN PE=1 SV=1	6	11	0		1.053	0.07	0.722577	1.48841e+06	1.3603e+06	1.48841e+06			1.3603e+06			737333			1.33906e+06			1	1	0	FALSE	28.932	20	6	356	40.4	7.33	6		nucleus	Pf04000		A0A8V8TRJ3	ENSG00000129460			0	0			1		10.43	21.8
	High	P16615	ATP2A2	Sarcoplasmic/endoplasmic reticulum calcium ATPase 2 OS=Homo sapiens OX=9606 GN=ATP2A2 PE=1 SV=1	21	150	0		0.806	-0.31	0.559298	1.03106e+07	1.22144e+07	1.73391e+07	9.37164e+06	1.03106e+07	2.26666e+07	1.21192e+07	1.22144e+07	8.58947e+06	9.37164e+06	7.81632e+06	2.23128e+07	7.09617e+06	8.32039e+06	3	3	0	FALSE	88.9	20	21	1042	114.7	5.34	21	cell adhesion;cell organization and biogenesis;other metabolic processes;stress response;transport;signal transduction;other biological processes	plasma membrane;other membranes;cytosol;ER/Golgi;other cell component	Pf00122, Pf00689, Pf00690, Pf00702, Pf13246	488	A6NDN7; B4DF05; hsa:488; P16614; P16615; Q86VJ2	ENSG00000174437	Ion homeostasis; Ion transport by P-type ATPases; Pre-NOTCH Processing in Golgi; Reduction of cytosolic Ca++ levels	Alzheimer's disease and miRNA effects; Arrhythmogenic right ventricular cardiomyopathy; Endothelin pathways; Myometrial relaxation and contraction pathways; Alzheimer's disease; Calcium regulation in cardiac cells	10	0	35.29	38.7	1		37.42	239.57	transporter activity;nucleic acid binding activity;other molecular function
	High	P27694	RPA1	Replication protein A 70 kDa DNA-binding subunit OS=Homo sapiens OX=9606 GN=RPA1 PE=1 SV=2	19	180	0		1.683	0.75	0.0357428	4.55238e+07	2.26827e+07	6.30912e+06	6.32253e+07	4.55238e+07	2.26827e+07	1.57389e+07	2.83673e+07	3.12543e+06	6.32253e+07	3.45111e+07	2.23286e+07	9.21563e+06	1.93237e+07	3	3	0	FALSE	127.098	36	19	616	68.1	7.21	19	cell cycle OR cell proliferation;cell organization and biogenesis;DNA metabolism;other metabolic processes;stress response;other biological processes	nucleus;other cell component	Pf01336, Pf04057, Pf08646, Pf16900	6117	A8K0Y9; hsa:6117; P27694; Q59ES9	ENSG00000132383	Fanconi Anemia Pathway; SUMOylation of DNA damage response and repair proteins; Regulation of HSF1-mediated heat shock response; Regulation of TP53 Activity through Phosphorylation; Activation of ATR in response to replication stress; Activation of the pre-replicative complex; Processing of DNA double-strand break ends; Presynaptic phase of homologous DNA pairing and strand exchange; G2/M DNA damage checkpoint; Termination of translesion DNA synthesis; HDR through Homologous Recombination (HRR); Meiotic recombination; Dual incision in TC-NER; Gap-filling DNA repair synthesis and ligation in TC-NER; HDR through Single Strand Annealing (SSA); Impaired BRCA2 binding to RAD51; Translesion synthesis by REV1; Translesion synthesis by POLK; Translesion synthesis by POLI; HSF1 activation; Formation of Incision Complex in GG-NER; Recognition of DNA damage by PCNA-containing replication complex; PCNA-Dependent Long Patch Base Excision Repair; Dual Incision in GG-NER; Removal of the Flap Intermediate; Translesion Synthesis by POLH; Gap-filling DNA repair synthesis and ligation in GG-NER; Removal of the Flap Intermediate from the C-strand; Mismatch repair (MMR) directed by MSH2:MSH6 (MutSalpha); Mismatch repair (MMR) directed by MSH2:MSH3 (MutSbeta)	Homologous recombination; Retinoblastoma gene in cancer; G1 to S cell cycle control; DNA replication; Nucleotide excision repair; DNA repair pathways, full network; Nucleotide excision repair in xeroderma pigmentosum ; DNA mismatch repair	38	0	75.95	28.41	1		87.82	410.19	nucleic acid binding activity;other molecular function
	High	Q9P258	RCC2	Protein RCC2 OS=Homo sapiens OX=9606 GN=RCC2 PE=1 SV=2	15	78	0		1.824	0.87	0.01678	1.16758e+07	4.88739e+06	1.67924e+06	1.64779e+07	1.16758e+07	4.49725e+06	4.88739e+06	7.07828e+06	831866	1.64779e+07	8.85127e+06	4.42705e+06	2.86172e+06	4.8217e+06	3	3	0	FALSE	53.551	30	15	522	56	8.78	15	cell adhesion;cell cycle OR cell proliferation;cell organization and biogenesis;signal transduction;other biological processes	plasma membrane;other membranes;cytosol;cytoskeleton;nucleus;other cytoplasmic organelle;other cell component	Pf00415	55920	hsa:55920; Q8IVL9; Q9BSN6; Q9NPV8; Q9P258	ENSG00000179051; ENSG00000281540	Separation of Sister Chromatids; Resolution of Sister Chromatid Cohesion; RHO GTPases Activate Formins; EML4 and NUDC in mitotic spindle formation; Amplification of signal from unattached kinetochores via a MAD2 inhibitory signal		6	0	75.92	25.35	1		52.34	116.82	enzyme regulator activity;cytoskeletal activity;other molecular function
	High	J3KTA4	DDX5	Probable ATP-dependent RNA helicase DDX5 OS=Homo sapiens OX=9606 GN=DDX5 PE=1 SV=1	25	535	0		1.027	0.04	0.765676	7.86912e+07	7.4644e+07	9.78197e+07	7.86912e+07	7.30875e+07	9.12311e+07	6.80672e+07	7.4644e+07	4.84582e+07	7.86912e+07	5.54068e+07	8.9807e+07	3.98555e+07	5.08473e+07	3	3	0	FALSE	127.838	39	19	614	69	8.85	25	RNA metabolism OR transcription;other metabolic processes;other biological processes	nucleus	Pf00270, Pf00271, Pf08061	1655	J3KTA4	ENSG00000108654		Ciliary landscape	1	5	15.59	15.31	1		48.39	1139.11	nucleic acid binding activity;other molecular function
	High	Q3BBV0	NBPF1	Neuroblastoma breakpoint family member 1 OS=Homo sapiens OX=9606 GN=NBPF1 PE=1 SV=2	2	6	0		0.908	-0.14	0.771683	89071.3	139551	901351	57027.3	89071.3	690432	139551	78091.4	446514	57027.3	67524	679655	81711.7	53195.6	3	3	0	FALSE	14.495	3	2	1214	139.2	4.81	2		other cell component	Pf06758	55672	hsa:55672; Q3BBV0; Q8N4E8; Q9C0H0; S4R3K2	ENSG00000219481			0	0	137.04	111.4	1		90.43	15.51
	High	P41214	EIF2D	Eukaryotic translation initiation factor 2D OS=Homo sapiens OX=9606 GN=EIF2D PE=1 SV=3	1	1	0		0.605	-0.72	0.224825	105528	174349	105528			174349			52277			171627			1	1	0	FALSE	4.477	2	1	584	64.7	7.65	1	cell organization and biogenesis;protein metabolism;other metabolic processes;transport;other biological processes	cytosol;nucleus;other cell component	Pf01253, Pf17832	1939	hsa:1939; P41214; Q5SY40; Q8IXV3; Q96DG3; Q96TG7; Q9NR27; Q9NSN0; Q9NV18; Q9NZ21	ENSG00000143486			0	0			1		0	2.18	nucleic acid binding activity;other molecular function
	High	A0A096LP25	AAK1	AP2 associated kinase 1 OS=Homo sapiens OX=9606 GN=AAK1 PE=1 SV=2	5	7	0		2.129	1.09	0.00879731	1.84739e+06	778159	1.84739e+06			778159			915167			766013			1	1	0	FALSE	31.163	7	5	1163	125.8	7.59	5		plasma membrane;other membranes;cytosol	Pf00069, Pf15282		A0A096LP25	ENSG00000115977			0	0			1		26.24	18.92	kinase activity;other molecular function
	High	Q86V85	GPR180	Integral membrane protein GPR180 OS=Homo sapiens OX=9606 GN=GPR180 PE=2 SV=1	1	4	0		1.126	0.17	0.861096	233272	207185	233272			207185			115559			203951			1	1	0	FALSE	8.593	3	1	440	49.4	7.39	1	signal transduction;other biological processes	other membranes	Pf10192	160897	A8K1D5; hsa:160897; Q86V85	ENSG00000152749			0	0			1		0	2.64
	High	O14802	POLR3A	DNA-directed RNA polymerase III subunit RPC1 OS=Homo sapiens OX=9606 GN=POLR3A PE=1 SV=2	16	56	0		0.822	-0.28	0.610446	1.31853e+06	1.64331e+06	3.2031e+06	1.24247e+06	1.31853e+06	2.55275e+06	1.64331e+06	1.53333e+06	1.58676e+06	1.24247e+06	999563	2.5129e+06	962210	1.0445e+06	3	3	0	FALSE	64.328	14	15	1390	155.5	8.48	16	RNA metabolism OR transcription;other metabolic processes;stress response;other biological processes	cytosol;nucleus;other cell component	Pf00623, Pf04983, Pf04997, Pf04998, Pf05000	11128	hsa:11128; O14802; Q8IW34; Q8TCW5	ENSG00000148606	RNA Polymerase III Abortive And Retractive Initiation; RNA Polymerase III Transcription Initiation From Type 1 Promoter; RNA Polymerase III Transcription Initiation From Type 2 Promoter; RNA Polymerase III Transcription Initiation From Type 3 Promoter; RNA Polymerase III Transcription Termination; Cytosolic sensors of pathogen-associated DNA ; RNA Polymerase III Chain Elongation	Pyrimidine metabolism; Cytosolic DNA-sensing pathway	9	0	57.81	29.3	1		58.72	78.02	nucleic acid binding activity;other molecular function
	High	Q9NUD5	ZCCHC3	Zinc finger CCHC domain-containing protein 3 OS=Homo sapiens OX=9606 GN=ZCCHC3 PE=1 SV=2	6	46	0		0.997	0	0.883177	1.65902e+06	1.77119e+06	1.0563e+06	1.65902e+06	2.13537e+06	1.21659e+06	1.77119e+06	1.77328e+06	523275	1.65902e+06	1.6188e+06	1.1976e+06	1.03709e+06	1.20796e+06	3	3	0	FALSE	26.195	15	6	403	43.5	8.53	6	stress response;other biological processes	other cell component	Pf00098	85364	hsa:85364; Q3B7J3; Q6NT79; Q9NUD5	ENSG00000247315			0	0	33.44	20.21	1		34.26	73.75	nucleic acid binding activity;other molecular function
	High	Q9HB71	CACYBP	Calcyclin-binding protein OS=Homo sapiens OX=9606 GN=CACYBP PE=1 SV=2	3	16	0		1.536	0.62	0.398174	32050.3	120092	1.14518e+06	29688.2	32050.3	691077	20869.2		567304	29688.2	24297	680290	12219.5		3	2	0	FALSE	20.65	22	3	228	26.2	8.25	3	developmental processes;other biological processes	cytosol;nucleus;other cell component	Pf04969, Pf05002, Pf09032	27101	B2ZWH2; B3KSF1; hsa:27101; O60666; Q5R370; Q5R371; Q9HB71	ENSG00000116161		Gastric cancer network 2	1	0	159.92	133.13	1		15.11	25.82	cytoskeletal activity;other molecular function
	High	O14777	NDC80	Kinetochore protein NDC80 homolog OS=Homo sapiens OX=9606 GN=NDC80 PE=1 SV=1	3	5	0		1.556	0.64	0.259117	561401	320346	561401			479952	194962	320346	278109			472461	114156	218219	1	3	0	FALSE	7.379	4	3	642	73.9	5.6	3	cell cycle OR cell proliferation;cell organization and biogenesis;signal transduction;other biological processes	cytosol;cytoskeleton;nucleus;other cell component	Pf03801, Pf18077	10403	hsa:10403; O14777; Q6PJX2	ENSG00000080986	Separation of Sister Chromatids; Resolution of Sister Chromatid Cohesion; RHO GTPases Activate Formins; EML4 and NUDC in mitotic spindle formation; Amplification of signal from unattached kinetochores via a MAD2 inhibitory signal		6	0		43.06	1		34.77	4.3	cytoskeletal activity;other molecular function
	High	P05198	EIF2S1	Eukaryotic translation initiation factor 2 subunit 1 OS=Homo sapiens OX=9606 GN=EIF2S1 PE=1 SV=3	7	34	0		1.896	0.92	0.0124912	6.54656e+06	4.21691e+06	1.6594e+06	1.05464e+07	6.54656e+06	4.21691e+06	2.25174e+06	5.02998e+06	822040	1.05464e+07	4.96288e+06	4.15108e+06	1.31847e+06	3.42641e+06	3	3	0	FALSE	18.423	21	7	315	36.1	5.08	7	cell organization and biogenesis;protein metabolism;other metabolic processes;stress response;signal transduction;other biological processes	cytosol;translational apparatus;nucleus;other cell component	Pf00575, Pf07541	1965	hsa:1965; P05198	ENSG00000134001	L13a-mediated translational silencing of Ceruloplasmin expression; Translation initiation complex formation; Formation of the ternary complex, and subsequently, the 43S complex; Ribosomal scanning and start codon recognition; GTP hydrolysis and joining of the 60S ribosomal subunit; ABC-family proteins mediated transport; PKR-mediated signaling; Response of EIF2AK1 (HRI) to heme deficiency; PERK regulates gene expression; Recycling of eIF2:GDP; Response of EIF2AK4 (GCN2) to amino acid deficiency; Cellular response to mitochondrial stress	Translation factors; Alzheimer's disease and miRNA effects; Brain-derived neurotrophic factor (BDNF) signaling pathway; Ebola virus infection in host; Nonalcoholic fatty liver disease; Measles virus infection; Unfolded protein response; nsp1 from SARS-CoV-2 inhibits translation initiation in the host cell; Alzheimer's disease	21	0	71.2	37.27	1		82.01	26.18	translation activity;nucleic acid binding activity
	Medium	Q9UL25	RAB21	Ras-related protein Rab-21 OS=Homo sapiens OX=9606 GN=RAB21 PE=1 SV=3	1	3	0		0.872	-0.2	0.714352	564036	564963	564036	222247	623890	254863	564963	1.13222e+06	279414	222247	472964	250885	330803	771268	3	3	0.01	FALSE	2.098	4	1	225	24.3	7.94	1	cell organization and biogenesis;transport;signal transduction;other biological processes	plasma membrane;other membranes;cytosol;ER/Golgi;other cytoplasmic organelle;other cell component	Pf00071	23011	hsa:23011; Q14466; Q569H3; Q9UL25	ENSG00000080371	RAB GEFs exchange GTP for GDP on RABs; RAB geranylgeranylation	Ciliary landscape	3	0	46.1	68.38	1		89.84	3.22	other molecular function
	High	Q15019	SEPTIN2	Septin-2 OS=Homo sapiens OX=9606 GN=SEPTIN2 PE=1 SV=1	5	27	0		0.633	-0.66	0.182678	926909	642443	2.00518e+06	926909	166898	1.80335e+06		228870	993331	926909	126524	1.7752e+06		155906	3	2	0	FALSE	34.649	17	5	361	41.5	6.6	5	cell cycle OR cell proliferation;cell organization and biogenesis;signal transduction;other biological processes	plasma membrane;other membranes;cytoskeleton;ER/Golgi;nucleus;other cell component	Pf00735	4735	B4DGE8; hsa:4735; Q14132; Q15019; Q53QU3; Q8IUK9; Q96CB0	ENSG00000168385	Anchoring of the basal body to the plasma membrane	2q37 copy number variation syndrome	2	0	89.42	109.57	1		70.6	22.71	other molecular function
	Medium	A0A8V8TLV0	KIAA0319L	KIAA0319 like OS=Homo sapiens OX=9606 GN=KIAA0319L PE=1 SV=1	1	5	0		0.01	-6.64	1e-17		969600						969600						660488		1	0.032	FALSE	1.719	2	1	557	61.4	5.2	1		other membranes	Pf18911		A0A8V8TLV0	ENSG00000142687			0	0			1			3.45
	High	O75531	BANF1	Barrier-to-autointegration factor OS=Homo sapiens OX=9606 GN=BANF1 PE=1 SV=1	8	207	0		1.575	0.66	0.0633476	1.82315e+08	1.37371e+08	2.5239e+08	1.82315e+08	1.78196e+08	1.37371e+08	1.12983e+08	1.44052e+08	1.2503e+08	1.82315e+08	1.35088e+08	1.35226e+08	6.61552e+07	9.81279e+07	3	3	0	FALSE	66.467	72	8	89	10.1	6.09	8	cell cycle OR cell proliferation;cell organization and biogenesis;DNA metabolism;other metabolic processes;stress response;other biological processes	cytosol;nucleus;other cell component	Pf02961	8815	hsa:8815; O60558; O75531; Q6FGG7	ENSG00000175334	Vpr-mediated nuclear import of PICs; 2-LTR circle formation; Integration of viral DNA into host genomic DNA; Autointegration results in viral DNA circles; APOBEC3G mediated resistance to HIV-1 infection; Nuclear Envelope Breakdown; Initiation of Nuclear Envelope (NE) Reformation	Envelope proteins and their potential roles in EDMD physiopathology; Familial partial lipodystrophy; Progeria-associated lipodystrophy	11	0	20.41	12.44	1		45.19	613.48	nucleic acid binding activity;other molecular function
	High	P51153	RAB13	Ras-related protein Rab-13 OS=Homo sapiens OX=9606 GN=RAB13 PE=1 SV=1	4	44	0		1.436	0.52	0.161812	2.47243e+06	1.70077e+06	1.05447e+06	2.78535e+06	2.47243e+06	675220	1.70077e+06	2.56352e+06	522368	2.78535e+06	1.87432e+06	664680	995852	1.74626e+06	3	3	0	FALSE	14.321	17	1	203	22.8	9.19	4	cell organization and biogenesis;transport;developmental processes;signal transduction;other biological processes	plasma membrane;other membranes;cytosol;ER/Golgi;other cytoplasmic organelle;other cell component	Pf00071	5872	A8K6B5; D3DV67; hsa:5872; P51153; Q5U0A6; Q6GPG6; Q96GU4	ENSG00000143545	RAB GEFs exchange GTP for GDP on RABs; RAB geranylgeranylation; Translocation of SLC2A4 (GLUT4) to the plasma membrane	Leukocyte-intrinsic Hippo pathway functions	4	1	43.84	57.41	1		51.55	71.25	other molecular function
	High	A0A0A0MRR7	SNRPC	U1 small nuclear ribonucleoprotein C OS=Homo sapiens OX=9606 GN=SNRPC PE=1 SV=1	2	18	0		0.973	-0.04	0.938013	2.21532e+06	2.18428e+06	1.89017e+06	2.95138e+06	2.21532e+06	4.57313e+06	1.79792e+06	2.18428e+06	936358	2.95138e+06	1.67941e+06	4.50175e+06	1.05274e+06	1.48793e+06	3	3	0	FALSE	18.48	15	2	180	19.7	9.58	2	cell organization and biogenesis;RNA metabolism OR transcription;other metabolic processes	nucleus	Pf06220		A0A0A0MRR7	ENSG00000124562			0	0	23.11	52.71	1		41.09	64.44	nucleic acid binding activity;other molecular function
	High	Q00059	TFAM	Transcription factor A, mitochondrial OS=Homo sapiens OX=9606 GN=TFAM PE=1 SV=1	6	24	0		1.866	0.9	0.0274873	1.89013e+06	484995	118227	2590614	1.89013e+06	484995	226114	1.23091e+06	58567.6	2590614	1.43289e+06	477425	132397	838492	3	3	0	FALSE	21.548	23	6	246	29.1	9.72	6	cell organization and biogenesis;RNA metabolism OR transcription;other metabolic processes;stress response;other biological processes	cytosol;mitochondrion;other cell component	Pf00505, Pf09011	7019	A8MRB2; A9QXC6; B5BU05; hsa:7019; Q00059; Q5U0C6	ENSG00000108064	Mitochondrial transcription initiation; Transcriptional activation of mitochondrial biogenesis; Mitochondrial protein degradation	Energy metabolism; NAD metabolism, sirtuins and aging; VEGFA-VEGFR2 signaling; Mitochondrial gene expression; Orexin receptor pathway; Sildenafil treatment	9	0	83.13	80.59	1		48.62	31.13	nucleic acid binding activity;other molecular function
	High	Q9H9A5	CNOT10	CCR4-NOT transcription complex subunit 10 OS=Homo sapiens OX=9606 GN=CNOT10 PE=1 SV=1	11	41	0		0.993	-0.01	0.875	3.69926e+06	3.30419e+06	3.26198e+06	3.69926e+06	4.17947e+06	2.96558e+06	3.30419e+06	3.41254e+06	1.61593e+06	3.69926e+06	3.16841e+06	2.91929e+06	1.9347e+06	2.32461e+06	3	3	0	FALSE	53.413	15	11	744	82.3	7.78	11	RNA metabolism OR transcription;other metabolic processes;other biological processes	cytosol;nucleus;other cell component		25904	B7Z7L1; F8WAF2; hsa:25904; Q9BU30; Q9H5J7; Q9H8X1; Q9H9A5; Q9H9W0; Q9HAH3; Q9UFJ2	ENSG00000182973; ENSG00000291502	Deadenylation of mRNA; TP53 regulates transcription of additional cell cycle genes whose exact role in the p53 pathway remain uncertain; M-decay: degradation of maternal mRNAs by maternally stored factors	Ciliary landscape	4	0	12.36	7.22	1		52.68	72.25
	High	P31942	HNRNPH3	Heterogeneous nuclear ribonucleoprotein H3 OS=Homo sapiens OX=9606 GN=HNRNPH3 PE=1 SV=2	4	14	0		1.205	0.27	0.709565	288293	239322		299146	277834			239322		299146	210623			163025	2	1	0	FALSE	14.396	13	3	346	36.9	6.87	4	RNA metabolism OR transcription;other metabolic processes;other biological processes	nucleus;other cell component	Pf00076	3189	A8K682; B3KRE1; hsa:3189; P31942; Q9BSX1; Q9NP53; Q9NP96; Q9NPA7; Q9NPI4; Q9UFU4; Q9Y4J5	ENSG00000096746			0	0	5.22		1		5.48	10.4
	High	O95067	CCNB2	G2/mitotic-specific cyclin-B2 OS=Homo sapiens OX=9606 GN=CCNB2 PE=1 SV=1	3	7	0		0.91	-0.14	0.867516	769885	899498	785738	769885	749593	480614	954917	899498	389241	769885	568258	473112	559134	612735	3	3	0	FALSE	9.957	7	3	398	45.3	8.9	3	cell cycle OR cell proliferation;cell organization and biogenesis;developmental processes;other biological processes	other membranes;cytosol;cytoskeleton;nucleus;other cell component	Pf00134, Pf02984	9133	B3KM93; hsa:9133; O95067; Q6FI99	ENSG00000157456	Resolution of Sister Chromatid Cohesion; Initiation of Nuclear Envelope (NE) Reformation; The role of GTSE1 in G2/M progression after G2 checkpoint; Nuclear Pore Complex (NPC) Disassembly; Regulation of PLK1 Activity at G2/M Transition; Cyclin A/B1/B2 associated events during G2/M transition; Golgi Cisternae Pericentriolar Stack Reorganization; Polo-like kinase mediated events; Condensation of Prometaphase Chromosomes; Activation of NIMA Kinases NEK9, NEK6, NEK7; G2/M DNA replication checkpoint	miRNA regulation of DNA damage response; Cell cycle; Retinoblastoma gene in cancer; TGF-beta signaling pathway; IL-18 signaling pathway; DNA damage response	17	0	2.36	33.32	1		19.68	11.48	enzyme regulator activity
	High	P62805	H4C1; H4C11; H4C12; H4C13; H4C14; H4C15; H4C16; H4C2; H4C3; H4C4; H4C5; H4C6; H4C8; H4C9	Histone H4 OS=Homo sapiens OX=9606 GN=H4C1 PE=1 SV=2	8	151	0		1.162	0.22	0.454275	8.01102e+07	7.63135e+07	1.51901e+08	7.59263e+07	8.01102e+07	6.47318e+07	8.58726e+07	7.63135e+07	7.52493e+07	7.59263e+07	6.07307e+07	6.37214e+07	5.02811e+07	5.19845e+07	3	3	0	FALSE	45.396	53	8	103	11.4	11.36	8	cell organization and biogenesis;other biological processes	non-structural extracellular;nucleus;other cell component	Pf15511	121504; 554313; 8294; 8359; 8360; 8361; 8362; 8363; 8364; 8365; 8366; 8367; 8368; 8370	A2VCL0; hsa:121504; hsa:554313; hsa:8294; hsa:8359; hsa:8360; hsa:8361; hsa:8362; hsa:8363; hsa:8364; hsa:8365; hsa:8366; hsa:8367; hsa:8368; hsa:8370; P02304; P02305; P62805; Q6DRA9; Q6FGB8; Q6NWP7	ENSG00000158406; ENSG00000197061; ENSG00000197238; ENSG00000197837; ENSG00000270276; ENSG00000270882; ENSG00000273542; ENSG00000274618; ENSG00000275126; ENSG00000276180; ENSG00000276966; ENSG00000277157; ENSG00000278637; ENSG00000278705	Amyloid fiber formation; Meiotic synapsis; HCMV Late Events; RUNX1 regulates transcription of genes involved in differentiation of HSCs; HCMV Early Events; SUMOylation of chromatin organization proteins; Transcriptional regulation by small RNAs; Deposition of new CENPA-containing nucleosomes at the centromere; B-WICH complex positively regulates rRNA expression; Recruitment and ATM-mediated phosphorylation of repair and signaling proteins at DNA double strand breaks; Formation of the beta-catenin:TCF transactivating complex; Oxidative Stress Induced Senescence; HDACs deacetylate histones; NoRC negatively regulates rRNA expression; Activation of anterior HOX genes in hindbrain development during early embryogenesis; Estrogen-dependent gene expression; Pre-NOTCH Transcription and Translation; Senescence-Associated Secretory Phenotype (SASP); RMTs methylate histone arginines; HDMs demethylate histones; PKMTs methylate histone lysines; RUNX1 regulates genes involved in megakaryocyte differentiation and platelet function; Processing of DNA double-strand break ends; G2/M DNA damage checkpoint; HATs acetylate histones; Chromatin modifications during the maternal to zygotic transition (MZT); RNA Polymerase I Promoter Escape; Meiotic recombination; Inhibition of DNA recombination at telomere; Recognition and association of DNA glycosylase with site containing an affected purine; Recognition and association of DNA glycosylase with site containing an affected pyrimidine; Cleavage of the damaged pyrimidine ; Cleavage of the damaged purine; SIRT1 negatively regulates rRNA expression; PRC2 methylates histones and DNA; Assembly of the ORC complex at the origin of replication; Activated PKN1 stimulates transcription of AR (androgen receptor) regulated genes KLK2 and KLK3; Defective pyroptosis; Packaging Of Telomere Ends; Condensation of Prophase Chromosomes; DNA Damage/Telomere Stress Induced Senescence; ERCC6 (CSB) and EHMT2 (G9a) positively regulate rRNA expression; DNA methylation; Nonhomologous End-Joining (NHEJ); RNA Polymerase I Promoter Opening; Transcriptional regulation of granulopoiesis; Replacement of protamines by nucleosomes in the male pronucleus	Gastric cancer network 1; Histone modifications; 22q11.2 copy number variation syndrome; Male infertility; Type II interferon signaling	52	0	41.61	14	1		59.55	313.82	nucleic acid binding activity;other molecular function
	High	Q13155	AIMP2	Aminoacyl tRNA synthase complex-interacting multifunctional protein 2 OS=Homo sapiens OX=9606 GN=AIMP2 PE=1 SV=2	3	7	0		1.088	0.12	0.676908	974489	891231	1.00926e+06	974489	915358	559294	915130	891231	499971	974489	693923	550564	535837	607104	3	3	0	FALSE	14.866	11	3	320	35.3	8.22	3	cell organization and biogenesis;protein metabolism;other metabolic processes;developmental processes;other biological processes	cytosol;nucleus;other cell component	Pf00043, Pf16780, Pf18569	7965	F8W950; hsa:7965; Q13155; Q75MR1; Q96CZ5; Q9P1L2	ENSG00000106305	Selenoamino acid metabolism; Cytosolic tRNA aminoacylation	Osteoclast signaling; Transcriptional activation by NRF2 in response to phytochemicals; NRF2-ARE regulation	5	0	4.91	25.22	1		60.66	12.45	other molecular function
	High	Q96G25	MED8	Mediator of RNA polymerase II transcription subunit 8 OS=Homo sapiens OX=9606 GN=MED8 PE=1 SV=2	5	24	0		0.991	-0.01	0.893234	983104	1.81974e+06	50554.1	2.36441e+06	983104	411099	2.21182e+06	1.81974e+06	25043.7	2.36441e+06	745280	404682	1.29509e+06	1.2396e+06	3	3	0	FALSE	24.02	21	5	268	29.1	7.44	5	cell organization and biogenesis;protein metabolism;RNA metabolism OR transcription;other metabolic processes;other biological processes	nucleus;other cell component	Pf10232	112950	A9IZ91; A9IZ92; hsa:112950; Q5JUY8; Q96FQ4; Q96G25	ENSG00000159479	Generic Transcription Pathway; PPARA activates gene expression; Transcriptional regulation of white adipocyte differentiation; RSV-host interactions		4	0	102.78	63.95	1		40.42	39.11	nucleic acid binding activity;other molecular function
	High	P42696	RBM34	RNA-binding protein 34 OS=Homo sapiens OX=9606 GN=RBM34 PE=1 SV=2	5	10	0		1.252	0.32	0.434643	1.07955e+06	287751	432116	1662279	1.07955e+06	1.64262e+06	286208	287751	214063	1662279	818394	1.61698e+06	167584	196015	3	3	0	FALSE	20.61	11	5	430	48.5	10.11	5	RNA metabolism OR transcription;other metabolic processes	nucleus;other cell component	Pf00076	23029	A8K8J7; hsa:23029; P42696; Q8N2Z8; Q9H5A1	ENSG00000188739			0	0	58.16	105.93	1		122.63	17.45	nucleic acid binding activity
	High	P61978	HNRNPK	Heterogeneous nuclear ribonucleoprotein K OS=Homo sapiens OX=9606 GN=HNRNPK PE=1 SV=1	14	127	0		1.077	0.11	0.638521	1.73243e+07	1.72962e+07	1.82361e+07	1.73243e+07	1.67311e+07	2.09065e+07	1.41354e+07	1.72962e+07	9.03387e+06	1.73243e+07	1.26837e+07	2.05801e+07	8.27671e+06	1.17822e+07	3	3	0	FALSE	69.305	32	14	463	50.9	5.54	14	RNA metabolism OR transcription;other metabolic processes;signal transduction;other biological processes	cytoskeleton;nucleus;other cell component	Pf00013, Pf08067	3190	hsa:3190; P61978; Q07244; Q15671; Q59F98; Q5T6W4; Q60577; Q6IBN1; Q922Y7; Q96J62	ENSG00000165119	HCMV Late Events; SUMOylation of RNA binding proteins; mRNA Splicing - Major Pathway; Processing of Capped Intron-Containing Pre-mRNA	mRNA processing; lncRNA in canonical Wnt signaling and colorectal cancer	6	0	4.35	19.42	1		34.38	207.74	nucleic acid binding activity;other molecular function
	High	P24534	EEF1B2	Elongation factor 1-beta OS=Homo sapiens OX=9606 GN=EEF1B2 PE=1 SV=3	3	16	0		1.529	0.61	0.10334	3.0442e+06	1.4099e+06	374582	4.13824e+06	3.0442e+06	397914	1.4099e+06	2.19897e+06	185562	4.13824e+06	2.30777e+06	391703	825539	1.49793e+06	3	3	0	FALSE	12.062	14	3	225	24.7	4.67	3	protein metabolism;other metabolic processes	cytosol;other cell component	Pf00736, Pf10587	1933	A8K795; hsa:1933; P24534; Q6IBH9	ENSG00000114942; ENSG00000283391	Eukaryotic Translation Elongation	Translation factors	2	0	76.86	67.6	1		62.11	20.49	enzyme regulator activity;nucleic acid binding activity
	High	Q9C005	DPY30	Protein dpy-30 homolog OS=Homo sapiens OX=9606 GN=DPY30 PE=1 SV=1	1	1	0		1.081	0.11	0.733322	716981	663316	958400	716981	473433	663316	709437	575255	474775	716981	358905	652962	415398	391862	3	3	0.003	FALSE	2.468	9	1	99	11.2	4.88	1	cell organization and biogenesis;RNA metabolism OR transcription;other metabolic processes;transport	ER/Golgi;nucleus	Pf05186	84661	D6W578; hsa:84661; Q9C005	ENSG00000162961	Formation of WDR5-containing histone-modifying complexes; Activation of anterior HOX genes in hindbrain development during early embryogenesis; PKMTs methylate histone lysines; RUNX1 regulates genes involved in megakaryocyte differentiation and platelet function	Kleefstra syndrome	5	0	33.85	10.5	1		37.04	0	other molecular function
	High	Q68CP9	ARID2	AT-rich interactive domain-containing protein 2 OS=Homo sapiens OX=9606 GN=ARID2 PE=1 SV=2	2	2	0		0.464	-1.11	0.0550862	131689	283640	30440.7	160305	131689		300384	267829	15079.8	160305	99832.3		175884	182444	3	2	0	FALSE	9.245	2	2	1835	197.3	7.42	2	cell cycle OR cell proliferation;cell organization and biogenesis;developmental processes;other biological processes	plasma membrane;other membranes;nucleus;other cell component	Pf01388, Pf02257	196528	Q15KG9; Q5EB51; Q645I3; Q68CP9; Q6ZRY5; Q7Z3I5; Q86T28; Q96SJ6; Q9HCL5	ENSG00000189079	RUNX1 interacts with co-factors whose precise effect on RUNX1 targets is not known; RMTs methylate histone arginines		2	0	63.49	8.1	1		26.26	3.95	nucleic acid binding activity;other molecular function
	High	O75909	CCNK	Cyclin-K OS=Homo sapiens OX=9606 GN=CCNK PE=1 SV=2	5	15	0		0.898	-0.16	0.858554	723807	869647	423526	1.0131e+06	723807	1.72606e+06	744911	869647	209808	1.0131e+06	548710	1.69912e+06	436169	592401	3	3	0	FALSE	34.423	12	5	580	64.2	8.41	5	cell cycle OR cell proliferation;RNA metabolism OR transcription;other metabolic processes;stress response;other biological processes	nucleus;other cell component	Pf00134, Pf21797	8812	hsa:8812; O75909; Q59FT6; Q86U16; Q96B63; Q9NNY9	ENSG00000090061	SMAD2/SMAD3:SMAD4 heterotrimer regulates transcription; Formation of RNA Pol II elongation complex ; Formation of HIV elongation complex in the absence of HIV Tat; HIV elongation arrest and recovery; Pausing and recovery of HIV elongation; RNA Polymerase II Pre-transcription Events; TP53 Regulates Transcription of DNA Repair Genes; RNA polymerase II transcribes snRNA genes	Male infertility	10	0	40.94	47.97	1		58.62	27.89	enzyme regulator activity;kinase activity;other molecular function
	High	Q9BVA0	KATNB1	Katanin p80 WD40 repeat-containing subunit B1 OS=Homo sapiens OX=9606 GN=KATNB1 PE=1 SV=1	1	4	0		0.976	-0.04	0.875163	255786	262128	446381	255786	208721	384215	262128	257563	221129	255786	158229	378218	153484	175451	3	3	0	FALSE	3.645	1	1	655	72.3	7.56	1	cell cycle OR cell proliferation;cell organization and biogenesis;other biological processes	plasma membrane;other membranes;cytosol;cytoskeleton;other cell component	Pf00400, Pf13925	10300	A6NCG6; hsa:10300; O60620; Q9BVA0	ENSG00000140854		Genes related to primary cilium development (based on CRISPR)	1	0	41.45	23.84	1		33.43	3.6	cytoskeletal activity;other molecular function
	High	M0R1Y2	KDELR1	KDEL endoplasmic reticulum protein retention receptor 1 (Fragment) OS=Homo sapiens OX=9606 GN=KDELR1 PE=1 SV=1	1	9	0		1.096	0.13	0.655667	933024	1.03417e+06	540497	1.25455e+06	933024	381115	1.03417e+06	1.14484e+06	267753	1.25455e+06	707315	375166	605538	779860	3	3	0.001	FALSE	3.089	4	1	220	24.8	7.87	1	transport;other biological processes	other membranes;ER/Golgi	Pf00810		M0R1Y2	ENSG00000105438			0	0	39.33	48.36	1		43.62	0	other molecular function
	High	O94972	TRIM37	E3 ubiquitin-protein ligase TRIM37 OS=Homo sapiens OX=9606 GN=TRIM37 PE=1 SV=2	7	10	0		0.937	-0.09	0.821798	85544.8	130554	1.76151e+06	72304.4	85544.8	1.46436e+06	129178	130554	872624	72304.4	64850.5	1.44151e+06	75637.7	88933	3	3	0	FALSE	33.387	9	7	964	107.8	5.15	7	cell organization and biogenesis;protein metabolism;other metabolic processes;transport;other biological processes	other membranes;cytosol;other cytoplasmic organelle;other cell component	Pf00643, Pf00917	4591	A8K0V9; A8K8U4; A8MZ79; B4DGZ3; F8WEE6; hsa:4591; O94972; Q7Z3E6; Q8IYF7; Q8WYF7	ENSG00000108395	Antigen processing: Ubiquitination & Proteasome degradation	Primary ovarian insufficiency	2	0	151.84	134.07	1		70.53	14.81	signal transduction activity or receptor binding;other molecular function
	High	Q9BV38	WDR18	WD repeat-containing protein 18 OS=Homo sapiens OX=9606 GN=WDR18 PE=1 SV=2	3	12	0		0.984	-0.02	0.928195	700834	980334	338215	1.26189e+06	700834	523279	1.05582e+06	980334	167546	1.26189e+06	531294	515111	618213	667801	3	3	0	FALSE	14.098	7	3	432	47.4	6.7	3	DNA metabolism;RNA metabolism OR transcription;other metabolic processes	nucleus;other cell component	Pf00400, Pf14077	57418	hsa:57418; O60390; Q9BV38; Q9BWR2	ENSG00000065268	Major pathway of rRNA processing in the nucleolus and cytosol		1	0	60.68	33.78	1		66.19	20.52
	High	Q8TF46	DIS3L	DIS3-like exonuclease 1 OS=Homo sapiens OX=9606 GN=DIS3L PE=1 SV=2	2	5	0		0.891	-0.17	0.762368	419546	747163		264834	664640	1.36551e+06	747163	398439		264834	503856	1.34419e+06	437487	271416	2	3	0.001	FALSE	3.503	1	2	1054	120.7	6.54	2	RNA metabolism OR transcription;other metabolic processes	plasma membrane;other membranes;cytosol;cytoskeleton;other cytoplasmic organelle	Pf00773, Pf17215, Pf17216, Pf17849	115752	hsa:115752; Q8N1N8; Q8TF46; Q8WTU9; Q96CM7	ENSG00000166938			0	0	60.83	58.51	1		19.76	1.69	nucleic acid binding activity;other molecular function
	High	O94776	MTA2	Metastasis-associated protein MTA2 OS=Homo sapiens OX=9606 GN=MTA2 PE=1 SV=1	12	97	0		0.64	-0.64	0.153743	5.37211e+06	9.03847e+06	4.35668e+06	6.35068e+06	5.37211e+06	7.92735e+06	9.03847e+06	9.05468e+06	2.15823e+06	6.35068e+06	4.07254e+06	7.80361e+06	5.29231e+06	6.16802e+06	3	3	0	FALSE	53.286	16	10	668	75	9.66	12	cell organization and biogenesis;DNA metabolism;other metabolic processes;other biological processes	nucleus;other cell component	Pf00249, Pf00320, Pf01426, Pf01448, Pf17226	9219	hsa:9219; O94776; Q68DB1; Q9UQB5	ENSG00000149480	Potential therapeutics for SARS; Regulation of PTEN gene transcription; HDACs deacetylate histones; RNA Polymerase I Transcription Initiation; ERCC6 (CSB) and EHMT2 (G9a) positively regulate rRNA expression; Regulation of TP53 Activity through Acetylation	Effect of progerin on genes involved in progeria	7	2	18.6	7.45	1		43.5	163.69	nucleic acid binding activity;other molecular function
	High	Q9BZH6	WDR11	WD repeat-containing protein 11 OS=Homo sapiens OX=9606 GN=WDR11 PE=1 SV=1	2	3	0		0.432	-1.21	0.0310554	159323	369068	229091		110803	369068			113488		83998.3	363307			2	1	0	FALSE	7.376	2	2	1224	136.6	6.92	2	cell organization and biogenesis;transport;developmental processes;other biological processes	cytosol;cytoskeleton;ER/Golgi;nucleus;other cell component		55717	hsa:55717; Q5VWA1; Q9BZH6; Q9P2J6	ENSG00000120008	RHOH GTPase cycle		1	0	49.22		1		55.04	2.55
	High	P62861	FAU	FAU ubiquitin-like and ribosomal protein S30 OS=Homo sapiens OX=9606 GN=FAU PE=1 SV=2	1	20	0		2.076	1.05	0.00429243	6.85432e+06	3.30243e+06	3.92293e+06	1.38568e+07	6.85432e+06	1.42152e+07	1.7801e+06	3.30243e+06	1.94335e+06	1.38568e+07	5.19619e+06	13993277	1.04231e+06	2249604	3	3	0	FALSE	5.683	8	1	133	14.4	10.17	1	protein metabolism;other metabolic processes;stress response	non-structural extracellular;cytosol;translational apparatus;nucleus;other cell component	Pf00240, Pf04758	2197	hsa:2197; P35544; P62861; Q05472; Q95261; Q9H5V4	ENSG00000149806	Regulation of expression of SLITs and ROBOs; L13a-mediated translational silencing of Ceruloplasmin expression; Translation initiation complex formation; Formation of a pool of free 40S subunits; Formation of the ternary complex, and subsequently, the 43S complex; Ribosomal scanning and start codon recognition; GTP hydrolysis and joining of the 60S ribosomal subunit; Major pathway of rRNA processing in the nucleolus and cytosol; SARS-CoV-2 modulates host translation machinery; Nonsense Mediated Decay (NMD) enhanced by the Exon Junction Complex (EJC); SRP-dependent cotranslational protein targeting to membrane; Viral mRNA Translation; Response of EIF2AK4 (GCN2) to amino acid deficiency; Peptide chain elongation; Selenocysteine synthesis; Eukaryotic Translation Termination; Nonsense Mediated Decay (NMD) independent of the Exon Junction Complex (EJC); SARS-CoV-1 modulates host translation machinery	Cytoplasmic ribosomal proteins	19	0	62.16	105.44	1		113.82	49.01	other molecular function
	High	Q15018	ABRAXAS2	BRISC complex subunit Abraxas 2 OS=Homo sapiens OX=9606 GN=ABRAXAS2 PE=1 SV=2	7	25	0		0.785	-0.35	0.520501	1.89982e+06	2.61616e+06	4.00617e+06	1.89982e+06	1.49216e+06	5.67871e+06	2.61616e+06	2.12323e+06	1.98459e+06	1.89982e+06	1.13119e+06	5.59008e+06	1.53184e+06	1.44634e+06	3	3	0	FALSE	33.596	21	7	415	46.9	6.21	7	cell cycle OR cell proliferation;cell organization and biogenesis;protein metabolism;other metabolic processes;stress response;other biological processes	cytosol;cytoskeleton;nucleus;other cell component	Pf21125	23172	B4DKR2; hsa:23172; Q15018; Q96H11	ENSG00000165660	Metalloprotease DUBs		1	0	54.71	55.47	1		43.39	43.71	cytoskeletal activity;other molecular function
	High	Q8TEM1	NUP210	Nuclear pore membrane glycoprotein 210 OS=Homo sapiens OX=9606 GN=NUP210 PE=1 SV=3	2	2	0		0.844	-0.24	0.656864	86117.9	101985	148028	50100.7		101985			73330.5	50100.7		100393			2	1	0	FALSE	3.824	1	2	1887	205	6.81	2	transport	other membranes;ER/Golgi;nucleus	Pf02368	23225	A6NN56; hsa:23225; O94980; Q6NXG6; Q8NBJ1; Q8TEM1; Q9H6C8; Q9UFP3	ENSG00000132182	HCMV Late Events; SUMOylation of RNA binding proteins; HCMV Early Events; ISG15 antiviral mechanism; Transport of the SLBP independent Mature mRNA; Transport of the SLBP Dependant Mature mRNA; Transport of Mature mRNA Derived from an Intronless Transcript; Transport of Mature mRNA derived from an Intron-Containing Transcript; Rev-mediated nuclear export of HIV RNA; Transport of Ribonucleoproteins into the Host Nucleus; NS1 Mediated Effects on Host Pathways; Viral Messenger RNA Synthesis; NEP/NS2 Interacts with the Cellular Export Machinery; Regulation of Glucokinase by Glucokinase Regulatory Protein; Nuclear import of Rev protein; Vpr-mediated nuclear import of PICs; snRNP Assembly; SUMOylation of DNA damage response and repair proteins; SUMOylation of ubiquitinylation proteins; Nuclear Pore Complex (NPC) Disassembly; Regulation of HSF1-mediated heat shock response; SUMOylation of SUMOylation proteins; SUMOylation of chromatin organization proteins; SUMOylation of DNA replication proteins; Transcriptional regulation by small RNAs; Defective TPR may confer susceptibility towards thyroid papillary carcinoma (TPC); tRNA processing in the nucleus; SARS-CoV-2 activates/modulates innate and adaptive immune responses		28	0	69.9		1		84.3	1.63
	High	B0YIW6	ARCN1	Coatomer subunit delta OS=Homo sapiens OX=9606 GN=ARCN1 PE=1 SV=1	8	22	0		0.966	-0.05	0.955133	3.35572e+06	2.06036e+06	3.62455e+06	3.35572e+06	1.75741e+06	4.86936e+06	2.06036e+06	1.8803e+06	1.79554e+06	3.35572e+06	1.33227e+06	4.79336e+06	1.2064e+06	1.28086e+06	3	3	0	FALSE	24.781	14	8	552	61.6	5.85	8	transport	other membranes;ER/Golgi	Pf00928, Pf01217		B0YIW6	ENSG00000095139		miR-517 relationship with ARCN1 and USP1	1	0	34.66	57.08	1		58.57	31.74
	High	Q96BY7	ATG2B	Autophagy-related protein 2 homolog B OS=Homo sapiens OX=9606 GN=ATG2B PE=1 SV=5	4	7	0		0.856	-0.22	0.62584	339059	350185	694824	280393	339059	343394	358897	350185	344204	280393	257037	338034	210146	238545	3	3	0	FALSE	10.294	2	4	2078	232.6	5.76	4	cell organization and biogenesis;other metabolic processes;transport	other membranes;ER/Golgi;other cell component	Pf09333, Pf12624, Pf13329	55102	hsa:55102; Q6ZRE7; Q96BY7; Q96DQ3; Q9NW80	ENSG00000066739		Alzheimer's disease and miRNA effects; Perturbations to host-cell autophagy, induced by SARS-CoV-2 proteins; Alzheimer's disease	3	0	51.19	2.22	1		68.78	7.19	transporter activity;other molecular function
	High	P37108	SRP14	Signal recognition particle 14 kDa protein OS=Homo sapiens OX=9606 GN=SRP14 PE=1 SV=2	3	17	0		2.24	1.16	0.00376668	2.95731e+06	1.61257e+06	742522	4.97535e+06	2.95731e+06	1.61257e+06	1.14477e+06	2.01081e+06	367833	4.97535e+06	2.24191e+06	1.58739e+06	670297	1.36976e+06	3	3	0	FALSE	16.49	16	3	136	14.6	10.04	3	other biological processes	non-structural extracellular;cytosol;translational apparatus;nucleus;other cell component	Pf02290	6727	B5BUF5; hsa:6727; P37108; Q6B0K5; Q96Q14	ENSG00000140319	Neutrophil degranulation; SRP-dependent cotranslational protein targeting to membrane		2	0	73.21	27.27	1		79.26	18.49	nucleic acid binding activity;other molecular function
	High	P54619	PRKAG1	5'-AMP-activated protein kinase subunit gamma-1 OS=Homo sapiens OX=9606 GN=PRKAG1 PE=1 SV=1	2	10	0		1.284	0.36	0.480112	464061	481199	880682	464061	439571	613080	367012	481199	436275	464061	333234	603511	214897	327791	3	3	0	FALSE	12.029	8	2	331	37.6	6.92	2	protein metabolism;other metabolic processes;transport;signal transduction;other biological processes	cytosol;nucleus;other cell component	Pf00571	5571	B4DDT7; hsa:5571; P54619; Q8N7V9	ENSG00000181929	Translocation of SLC2A4 (GLUT4) to the plasma membrane; Activation of AMPK downstream of NMDARs; Regulation of TP53 Activity through Phosphorylation; TP53 Regulates Metabolic Genes; Macroautophagy; Energy dependent regulation of mTOR by LKB1-AMPK; Activation of PPARGC1A (PGC-1alpha) by phosphorylation; Lipophagy	AMP-activated protein kinase signaling; Target of rapamycin signaling; Energy metabolism; Sterol regulatory element-binding proteins (SREBP) signaling; Angiopoietin-like protein 8 regulatory pathway; Leptin and adiponectin; Lipid metabolism pathway; Hereditary leiomyomatosis and renal cell carcinoma pathway; Thermogenesis; Nonalcoholic fatty liver disease; Synaptic signaling pathways associated with autism spectrum disorder; Hippo signaling regulation pathways; 1q21.1 copy number variation syndrome; Autophagy; p53 transcriptional gene network; Pleural mesothelioma	24	0	41.68	25.28	1		23.89	6.47	enzyme regulator activity;kinase activity;other molecular function
	High	Q07666	KHDRBS1	KH domain-containing, RNA-binding, signal transduction-associated protein 1 OS=Homo sapiens OX=9606 GN=KHDRBS1 PE=1 SV=1	6	68	0		0.968	-0.05	0.935845	9.29951e+06	1.03222e+07	6.35933e+06	1.23194e+07	9.29951e+06	6.68629e+06	1.06755e+07	1.03222e+07	3.1503e+06	1.23194e+07	7.04986e+06	6.58192e+06	6.25082e+06	7.03143e+06	3	3	0	FALSE	38.707	17	6	443	48.2	8.66	6	cell cycle OR cell proliferation;RNA metabolism OR transcription;other metabolic processes;signal transduction;other biological processes	plasma membrane;other membranes;cytosol;nucleus;other cell component	Pf00013, Pf16274, Pf16568	10657	D3DPP3; hsa:10657; Q07666; Q6PJX7; Q8NB97; Q99760	ENSG00000121774	PTK6 Regulates Proteins Involved in RNA Processing	Leptin signaling pathway; Primary ovarian insufficiency	3	0	31.95	23.93	1		36.85	135.38	nucleic acid binding activity;other molecular function
	High	Q9NYJ8	TAB2	TGF-beta-activated kinase 1 and MAP3K7-binding protein 2 OS=Homo sapiens OX=9606 GN=TAB2 PE=1 SV=1	1	2	0		2.525	1.34	0.0405024	342216	135518	342216			135518			169528			133402			1	1	0	FALSE	14.445	4	1	693	76.4	8.54	1	stress response;developmental processes;signal transduction;other biological processes	plasma membrane;other membranes;cytosol;nucleus;other cytoplasmic organelle;other cell component	Pf02845	23118	B2RCC4; E1P5A0; hsa:23118; O94838; Q6I9W8; Q76N06; Q9NYJ8; Q9UFP7	ENSG00000055208	FCERI mediated NF-kB activation; Downstream TCR signaling; CLEC7A (Dectin-1) signaling; SARS-CoV-2 activates/modulates innate and adaptive immune responses; TRAF6-mediated induction of TAK1 complex within TLR4 complex; IRAK2 mediated activation of TAK1 complex upon TLR7/8 or 9 stimulation; Nuclear signaling by ERBB4; JNK (c-Jun kinases) phosphorylation and activation mediated by activated human TAK1; NOD1/2 Signaling Pathway; TAK1-dependent IKK and NF-kappa-B activation ; TNFR1-induced NF-kappa-B signaling pathway; TICAM1,TRAF6-dependent induction of TAK1 complex; activated TAK1 mediates p38 MAPK activation; IRAK2 mediated activation of TAK1 complex; Alpha-protein kinase 1 signaling pathway	IL-1 signaling pathway; RANKL/RANK signaling pathway; TNF-alpha signaling pathway; Interleukin-1 (IL-1) structural pathway; MAPK signaling pathway; TLR4 signaling and tolerance; Exercise-induced circadian regulation; miRNA role in immune response in sepsis; Measles virus infection; Hepatitis B infection; Toll-like receptor signaling pathway	27	0			1		0	8.57	other molecular function
	High	P54136	RARS1	Arginine--tRNA ligase, cytoplasmic OS=Homo sapiens OX=9606 GN=RARS1 PE=1 SV=2	7	31	0		1.309	0.39	0.251242	5.72736e+06	3.97346e+06	3.94157e+06	5.72736e+06	5.75917e+06	3.88103e+06	3.97346e+06	5.0484e+06	1.95259e+06	5.72736e+06	4.36596e+06	3.82046e+06	2.32658e+06	3.43895e+06	3	3	0	FALSE	21.096	9	7	660	75.3	6.68	7	protein metabolism;RNA metabolism OR transcription;other metabolic processes	cytosol;nucleus;other cell component	Pf00750, Pf03485, Pf05746	5917	B2RBS9; hsa:5917; P54136; Q53GY4; Q9BWA1	ENSG00000113643	Selenoamino acid metabolism; Cytosolic tRNA aminoacylation	Amino acid metabolism	3	0	20.23	15.09	1		45.03	20.48	nucleic acid binding activity;other molecular function
	High	P12277	CKB	Creatine kinase B-type OS=Homo sapiens OX=9606 GN=CKB PE=1 SV=1	1	1	0		100	6.64	1e-17	173273		173273						85836.4						1		0	FALSE	8.778	6	1	381	42.6	5.59	1	other metabolic processes	non-structural extracellular;plasma membrane;other membranes;cytosol;mitochondrion	Pf00217, Pf02807	1152	A8K236; B2R5R4; hsa:1152; P12277; Q2LE07; Q6FG40; Q9UC66	ENSG00000166165	RND3 GTPase cycle; Creatine metabolism		2	0			1			3.43	kinase activity;other molecular function
	High	P60510	PPP4C	Serine/threonine-protein phosphatase 4 catalytic subunit OS=Homo sapiens OX=9606 GN=PPP4C PE=1 SV=1	1	2	0		0.488	-1.04	0.0808231	132536	271861	132536			271861			65656.3			267618			1	1	0	FALSE	6.223	6	1	307	35.1	5.06	1	DNA metabolism;stress response;other biological processes	plasma membrane;other membranes;cytosol;cytoskeleton;nucleus;other cell component	Pf00149	5531	hsa:5531; P33172; P60510	ENSG00000149923	Processing of DNA double-strand break ends	16p11.2 proximal deletion syndrome	2	0			1		0	6.54	other molecular function
	Medium	Q8NAA4	ATG16L2	Protein Atg16l2 OS=Homo sapiens OX=9606 GN=ATG16L2 PE=1 SV=2	1	3	0		0.776	-0.37	0.495969	1.06922e+06	1.37704e+06		940802	1.21516e+06		1.55063e+06	1.22289e+06		940802	921199		907942	833027	2	2	0.031	FALSE	1.73	1	1	619	69	9.03	1	cell organization and biogenesis;RNA metabolism OR transcription;other metabolic processes;transport	other membranes;cytosol;nucleus;other cytoplasmic organelle;other cell component	Pf00400, Pf08614	89849	A5PL30; B2RPK5; hsa:89849; Q658V4; Q6PID3; Q8NAA4; Q8NBG0	ENSG00000168010			0	0	18	16.71	1		16.89	1.65
	High	Q9NQZ2	UTP3	Something about silencing protein 10 OS=Homo sapiens OX=9606 GN=UTP3 PE=1 SV=1	2	3	0		2.69	1.43	0.00875041	539687	200616	539687			459703		87549.9	267352			452527		59638.7	1	2	0	FALSE	13.977	6	2	479	54.5	5.62	2	cell organization and biogenesis;RNA metabolism OR transcription;other metabolic processes;developmental processes;other biological processes	nucleus;other cell component	Pf04000, Pf09368	57050	hsa:57050; Q6FI82; Q9NQZ2	ENSG00000132467	Major pathway of rRNA processing in the nucleolus and cytosol; rRNA modification in the nucleus and cytosol		2	0		96.17	1		137.51	8.5
	High	Q99661	KIF2C	Kinesin-like protein KIF2C OS=Homo sapiens OX=9606 GN=KIF2C PE=1 SV=2	8	30	0		1.063	0.09	0.729144	863973	948335	2.80803e+06	863973	771748	2.25215e+06	948335	867254	1.39105e+06	863973	585054	2.217e+06	555280	590771	3	3	0	FALSE	29.766	12	8	725	81.3	7.83	8	cell cycle OR cell proliferation;cell organization and biogenesis;other biological processes	cytosol;cytoskeleton;nucleus;other cell component	Pf00225	11004	B3ITR9; hsa:11004; Q5JR88; Q6ICU1; Q96C18; Q96HB8; Q99661; Q9BWV8	ENSG00000142945	COPI-dependent Golgi-to-ER retrograde traffic; Separation of Sister Chromatids; MHC class II antigen presentation; Resolution of Sister Chromatid Cohesion; RHO GTPases Activate Formins; EML4 and NUDC in mitotic spindle formation; Kinesins; Amplification of signal from unattached kinetochores via a MAD2 inhibitory signal	Microtubule cytoskeleton regulation	10	0	77.63	57.32	1		35.45	37.27	cytoskeletal activity;nucleic acid binding activity;other molecular function
	High	Q8WY91	THAP4	Peroxynitrite isomerase THAP4 OS=Homo sapiens OX=9606 GN=THAP4 PE=1 SV=2	3	4	0		0.81	-0.3	0.590135	512261	504315	512261	1.30623e+06	376906	504315	726717	472652	253766	1.30623e+06	285728	496443	425515	321969	3	3	0	FALSE	11.851	6	3	577	62.9	9.28	3	other metabolic processes	cytosol;nucleus	Pf05485, Pf08768	51078	hsa:51078; Q53NU7; Q6GRN0; Q6IPJ3; Q8WY91; Q9NW26; Q9Y325	ENSG00000176946		2q37 copy number variation syndrome	1	0	68.61	24.38	1		46.28	9.85	nucleic acid binding activity;other molecular function
	High	Q86YV9	HPS6	BLOC-2 complex member HPS6 OS=Homo sapiens OX=9606 GN=HPS6 PE=1 SV=1	7	19	0		0.957	-0.06	0.863386	394926	426620	676459	394926	385463	426620	435077	400389	335107	394926	292215	419961	254751	272743	3	3	0	FALSE	26.147	12	7	775	82.9	6.28	7	cell organization and biogenesis;stress response;transport;other biological processes	other membranes;cytosol;ER/Golgi;other cytoplasmic organelle;other cell component	Pf15702, Pf20468	79803	Q5VV69; Q86YV9; Q9H685	ENSG00000166189			0	0	34.05	4.3	1		59.71	30.21	other molecular function
	High	Q96NE9	FRMD6	FERM domain-containing protein 6 OS=Homo sapiens OX=9606 GN=FRMD6 PE=1 SV=1	3	5	0		0.674	-0.57	0.338832	159568	102086	633659		40182.4	733883	102086	59581.5	313904		30461.8	722428	59774.4	40586.7	2	3	0	FALSE	16.661	6	3	622	72	7.46	3	other biological processes	plasma membrane;other membranes;cytoskeleton;other cell component	Pf00373, Pf09379, Pf09380	122786	D3DSB9; hsa:122786; Q5HYF2; Q8N2X1; Q8WUH7; Q96NE9	ENSG00000139926			0	0	124.55	126.5	1		105.77	13.02
	High	Q8NBJ5	COLGALT1	Procollagen galactosyltransferase 1 OS=Homo sapiens OX=9606 GN=COLGALT1 PE=1 SV=1	2	3	0		14.652	3.87	6.02185e-13	659819	45031.5		659819		190582	31301.6	45031.5		659819		187607	18328	30675.3	1	3	0	FALSE	4.752	3	2	622	71.6	7.31	2	cell organization and biogenesis;other biological processes	ER/Golgi	Pf01755, Pf13704	79709	hsa:79709; Q8NBJ5; Q8NC64	ENSG00000130309	Collagen biosynthesis and modifying enzymes	Type I collagen synthesis in the context of osteogenesis imperfecta	2	0		99.21	1		65.03	5.15	other molecular function
	Medium	Q9Y6A5	TACC3	Transforming acidic coiled-coil-containing protein 3 OS=Homo sapiens OX=9606 GN=TACC3 PE=1 SV=1	1	1	0		4.491	2.17	0.00199746	115884	25802.5	115884			25802.5			57406.8			25399.7			1	1	0.022	FALSE	1.875	3	1	838	90.3	5.05	1	cell cycle OR cell proliferation;cell organization and biogenesis;developmental processes;other biological processes	cytosol;cytoskeleton;other cell component	Pf05010	10460	hsa:10460; Q2NKK4; Q3KQS5; Q9UMQ1; Q9Y6A5	ENSG00000013810	NOTCH3 Activation and Transmission of Signal to the Nucleus; Negative regulation of NOTCH4 signaling	4p16.3 copy number variation	3	0			1		0	0
	High	H7BXI1	ESYT2	Extended synaptotagmin 2 OS=Homo sapiens OX=9606 GN=ESYT2 PE=1 SV=2	14	95	0		0.871	-0.2	0.76127	7.69388e+06	7.54632e+06	8.48124e+06	6.81478e+06	7.69388e+06	7.54632e+06	7.25975e+06	8.55589e+06	4.20146e+06	6.81478e+06	5.83264e+06	7.42853e+06	4.25081e+06	5.82825e+06	3	3	0	FALSE	86.056	21	14	866	96.3	8.43	14	cell organization and biogenesis;transport	plasma membrane;other membranes;cytosol;ER/Golgi	Pf00168, Pf17047		H7BXI1	ENSG00000117868			0	0	10.88	8.74	1		36.84	171.29	other molecular function
	High	P62888	RPL30	60S ribosomal protein L30 OS=Homo sapiens OX=9606 GN=RPL30 PE=1 SV=2	8	191	0		0.807	-0.31	0.560513	6.99464e+07	8.95907e+07	5.56302e+07	1.02226e+08	6.99464e+07	1.23861e+08	8.95907e+07	7.5671e+07	2.75583e+07	1.02226e+08	5.30256e+07	1.21928e+08	5.24581e+07	5.15469e+07	3	3	0	FALSE	66.953	67	8	115	12.8	9.63	8	protein metabolism;other metabolic processes;stress response;other biological processes	cytosol;translational apparatus;nucleus;other cell component	Pf01248	6156	B2R591; hsa:6156; P04645; P62888; Q502Z6	ENSG00000156482	L13a-mediated translational silencing of Ceruloplasmin expression; GTP hydrolysis and joining of the 60S ribosomal subunit; SRP-dependent cotranslational protein targeting to membrane; Regulation of expression of SLITs and ROBOs; Formation of a pool of free 40S subunits; Major pathway of rRNA processing in the nucleolus and cytosol; Nonsense Mediated Decay (NMD) enhanced by the Exon Junction Complex (EJC); Viral mRNA Translation; Response of EIF2AK4 (GCN2) to amino acid deficiency; Peptide chain elongation; Selenocysteine synthesis; Eukaryotic Translation Termination; Nonsense Mediated Decay (NMD) independent of the Exon Junction Complex (EJC)	Selenium metabolism and selenoproteins; Cytoplasmic ribosomal proteins	15	0	31.43	25.73	1		39.05	422.91	other molecular function
	Medium	A0A7P0TA71	P4HB	Protein disulfide-isomerase OS=Homo sapiens OX=9606 GN=P4HB PE=1 SV=1	1	4	0		1.255	0.33	0.582281	341773	272413		469678	248700		287327	258274		469678	188537		168239	175935	2	2	0.014	FALSE	1.991	1	1	557	62	5.45	1		ER/Golgi	Pf00085, Pf13848		A0A7P0TA71	ENSG00000185624		Type I collagen synthesis in the context of osteogenesis imperfecta	1	0	43.5	7.53	1		45.44	3.32	other molecular function
	High	P14678	SNRPB	Small nuclear ribonucleoprotein-associated proteins B and B' OS=Homo sapiens OX=9606 GN=SNRPB PE=1 SV=2	6	105	0		0.979	-0.03	0.902228	2.33152e+07	2.46883e+07	1.3154e+07	3.46539e+07	2.33152e+07	2.39869e+07	2.46883e+07	2.48186e+07	6.51629e+06	3.46539e+07	1.7675e+07	2.36124e+07	1.44557e+07	1.69064e+07	3	3	0	FALSE	30.023	18	6	240	24.6	11.19	6	cell organization and biogenesis;protein metabolism;RNA metabolism OR transcription;other metabolic processes	cytosol;nucleus;other cell component	Pf01423	6628	hsa:6628; P14678; Q15490; Q6IB35; Q9UIS5	ENSG00000125835	snRNP Assembly; RNA Polymerase II Transcription Termination; mRNA Splicing - Major Pathway; SARS-CoV-2 modulates host translation machinery; mRNA Splicing - Minor Pathway; SLBP independent Processing of Histone Pre-mRNAs; SLBP Dependent Processing of Replication-Dependent Histone Pre-mRNAs	mRNA processing	8	0	45.37	1.83	1		43.63	162.98	nucleic acid binding activity;other molecular function
	High	Q5HY81	UBL4A	Ubiquitin-like protein 4A OS=Homo sapiens OX=9606 GN=UBL4A PE=1 SV=2	1	1	0		1.139	0.19	0.856258	133124	116855		146297	121138		117395	116316		146297	91833.1		68738.7	79234.3	2	2	0.001	FALSE	3.089	5	1	180	20.5	9.55	1	other biological processes	cytosol;nucleus	Pf00240, Pf17840		Q5HY81	ENSG00000102178			0	0	13.3	0.65	1		13.95	0
	Medium	I3NI02	GOSR2	Golgi SNAP receptor complex member 2 OS=Homo sapiens OX=9606 GN=GOSR2 PE=1 SV=2	1	5	0		100	6.64	1e-17	109779		32698.7	368558					16198.4	368558					2		0.022	FALSE	1.878	3	1	257	29.8	7.17	1	transport	other membranes;cytosol;ER/Golgi;nucleus	Pf12352	9570	I3NI02	ENSG00000108433			0	0	118.37		1			1.61
	High	Q8N720	ZNF655	Zinc finger protein 655 OS=Homo sapiens OX=9606 GN=ZNF655 PE=1 SV=3	2	2	0		1.842	0.88	0.185806	273661	148593	273661			148593			135567			146274			1	1	0	FALSE	5.687	4	2	491	57.4	7.14	2	other biological processes	nucleus;other cell component	Pf00096	79027	A4D291; A6NGD3; B4E3M4; B7Z9Q9; D6W5T4; hsa:79027; Q8IV00; Q8N720; Q8TA89; Q96EZ3; Q9BQ85	ENSG00000197343	Generic Transcription Pathway	Retinoblastoma gene in cancer	2	0			1		0	0	nucleic acid binding activity;other molecular function
	High	P49674	CSNK1E	Casein kinase I isoform epsilon OS=Homo sapiens OX=9606 GN=CSNK1E PE=1 SV=1	3	12	0		0.948	-0.08	0.901069	609789	627054	450297	869488	609789	923139	572997	627054	223070	869488	462275	908730	335508	427147	3	3	0	FALSE	13.274	9	3	416	47.3	9.66	3	cell-cell signaling;protein metabolism;DNA metabolism;other metabolic processes;stress response;transport;signal transduction;other biological processes	cytosol;nucleus;other cell component	Pf00069	102800317; 1454	hsa:102800317; hsa:1454; P49674	ENSG00000213923	WNT mediated activation of DVL; Recruitment of NuMA to mitotic centrosomes; Regulation of PLK1 Activity at G2/M Transition; Loss of Nlp from mitotic centrosomes; Recruitment of mitotic centrosome proteins and complexes; Anchoring of the basal body to the plasma membrane; AURKA Activation by TPX2; Circadian Clock; Major pathway of rRNA processing in the nucleolus and cytosol	Alzheimer's disease and miRNA effects; Melatonin metabolism and effects; Wnt signaling pathway; Wnt signaling pathway and pluripotency; Hedgehog signaling pathway; lncRNA in canonical Wnt signaling and colorectal cancer; Wnt signaling; ncRNAs involved in Wnt signaling in hepatocellular carcinoma; Pleural mesothelioma; Alzheimer's disease	20	0	32.9	26.63	1		39.33	14.92	kinase activity;other molecular function
	High	P28070	PSMB4	Proteasome subunit beta type-4 OS=Homo sapiens OX=9606 GN=PSMB4 PE=1 SV=4	2	2	0		1.843	0.88	0.182305	269524	146244	269524			146244			133518			143961			1	1	0	FALSE	9.556	12	2	264	29.2	5.97	2	protein metabolism;other metabolic processes;other biological processes	cytosol;cytoskeleton;mitochondrion;nucleus;other cell component	Pf00227	5692	B2R9L3; hsa:5692; P28070; P31148; Q5SZS5; Q6IBI4; Q969L6	ENSG00000159377	Regulation of PTEN stability and activity; KEAP1-NFE2L2 pathway; FCERI mediated NF-kB activation; Downstream TCR signaling; Antigen processing: Ubiquitination & Proteasome degradation; Activation of NF-kappaB in B cells; Oxygen-dependent proline hydroxylation of Hypoxia-inducible Factor Alpha; ER-Phagosome pathway; Cross-presentation of soluble exogenous antigens (endosomes); SCF-beta-TrCP mediated degradation of Emi1; APC/C:Cdc20 mediated degradation of Securin; APC/C:Cdh1 mediated degradation of Cdc20 and other APC/C:Cdh1 targeted proteins in late mitosis/early G1; Cdc20:Phospho-APC/C mediated degradation of Cyclin A; Vpu mediated degradation of CD4; Vif-mediated degradation of APOBEC3G; Degradation of beta-catenin by the destruction complex; Regulation of activated PAK-2p34 by proteasome mediated degradation; Separation of Sister Chromatids; Autodegradation of the E3 ubiquitin ligase COP1; Regulation of ornithine decarboxylase (ODC); ABC-family proteins mediated transport; AUF1 (hnRNP D0) binds and destabilizes mRNA; Asymmetric localization of PCP proteins; Degradation of AXIN; Degradation of DVL; Hedgehog ligand biogenesis; Hh mutants are degraded by ERAD; Dectin-1 mediated noncanonical NF-kB signaling; Degradation of GLI1 by the proteasome; Degradation of GLI2 by the proteasome; GLI3 is processed to GLI3R by the proteasome; Hedgehog 'on' state; Regulation of RAS by GAPs; NIK-->noncanonical NF-kB signaling; Defective CFTR causes cystic fibrosis; MAPK6/MAPK4 signaling; UCH proteinases; Ub-specific processing proteases; Orc1 removal from chromatin; CDK-mediated phosphorylation and removal of Cdc6; G2/M Checkpoints; Ubiquitin Mediated Degradation of Phosphorylated Cdc25A; Ubiquitin-dependent degradation of Cyclin D; The role of GTSE1 in G2/M progression after G2 checkpoint; FBXL7 down-regulates AURKA during mitotic entry and in early mitosis; RUNX1 regulates transcription of genes involved in differentiation of HSCs; Regulation of RUNX2 expression and activity; Neddylation; Regulation of expression of SLITs and ROBOs; Interleukin-1 signaling; Somitogenesis; Autodegradation of Cdh1 by Cdh1:APC/C; SCF(Skp2)-mediated degradation of p27/p21; Assembly of the pre-replicative complex; Regulation of RUNX3 expression and activity; Negative regulation of NOTCH4 signaling; GSK3B and BTRC:CUL1-mediated-degradation of NFE2L2	Proteasome degradation; Alzheimer's disease and miRNA effects; Alzheimer's disease	62	0			1		0	4.08	other molecular function
	High	P17858	PFKL	ATP-dependent 6-phosphofructokinase, liver type OS=Homo sapiens OX=9606 GN=PFKL PE=1 SV=6	14	147	0		0.776	-0.37	0.452828	3.81719e+06	3.46652e+06	6.40501e+06	1.75242e+06	3.81719e+06	6.01909e+06	3.46652e+06	2.55966e+06	3.17294e+06	1.75242e+06	2.89377e+06	5.92514e+06	2.02975e+06	1.74363e+06	3	3	0	FALSE	77.735	19	11	780	85	7.5	14	other metabolic processes;other biological processes	non-structural extracellular;cytosol;other cell component	Pf00365	5211	hsa:5211; P17858; Q96A64; Q96IH4; Q9BR91	ENSG00000141959	Glycolysis; Neutrophil degranulation	Photodynamic therapy-induced HIF-1 survival signaling; Clear cell renal cell carcinoma pathways; Metabolic reprogramming in colon cancer; Insulin signaling; Disorders of fructose metabolism; Glycolysis and gluconeogenesis; Metabolic Epileptic Disorders	9	0	58.4	44.68	1		58.59	369.78	kinase activity;other molecular function
	High	Q14119	VEZF1	Vascular endothelial zinc finger 1 OS=Homo sapiens OX=9606 GN=VEZF1 PE=1 SV=2	2	6	0		1.31	0.39	0.612099	89554.8	68388.3	94207.8	89554.8	58105.8	71693.7	68388.3	60235.6	46668.9	89554.8	44049.3	70574.6	40043.5	41032.3	3	3	0	FALSE	7.327	3	1	521	56.9	9.52	2	stress response;developmental processes;other biological processes	nucleus	Pf00096, Pf13894	7716	hsa:7716; Q14119	ENSG00000136451			0	1	24.36	8.83	1		20.07	5.62	nucleic acid binding activity;other molecular function
	High	H7C0S8		Argininosuccinate lyase (Fragment) OS=Homo sapiens OX=9606 PE=3 SV=2	2	9	0		0.744	-0.43	0.408547	1.017e+06	1.25789e+06	1.09679e+06	1.017e+06	813938	812833	1.29689e+06	1.25789e+06	543331	1.017e+06	617037	800146	759370	856870	3	3	0	FALSE	5.094	5	2	307	34.5	6.37	2	RNA metabolism OR transcription;other metabolic processes	nucleus;other cell component	Pf00206, Pf03874, Pf14698					Amino acid metabolism	1	0	14.94	23.96	1		33.21	3.74	other molecular function
	High	Q9BPZ7	MAPKAP1	Target of rapamycin complex 2 subunit MAPKAP1 OS=Homo sapiens OX=9606 GN=MAPKAP1 PE=1 SV=2	7	26	0		0.805	-0.31	0.577366	856965	1.14668e+06	3.77364e+06	856965	815409	1.68601e+06	1.14668e+06	1.0778e+06	1.8694e+06	856965	618152	1.65969e+06	671417	734193	3	3	0	FALSE	27.66	14	7	522	59.1	7.55	7	cell organization and biogenesis;signal transduction;other biological processes	plasma membrane;other membranes;cytosol;ER/Golgi;nucleus;other cell component	Pf05422, Pf16978, Pf16979	79109	A8K1Z5; B1AMA4; B7Z309; hsa:79109; Q00426; Q5JSV5; Q5JSV6; Q5JSV9; Q658R0; Q699U1; Q699U2; Q699U3; Q699U4; Q6GVJ0; Q6GVJ1; Q6GVJ2; Q9BPZ7	ENSG00000119487	Constitutive Signaling by AKT1 E17K in Cancer; PIP3 activates AKT signaling; Regulation of TP53 Degradation; CD28 dependent PI3K/Akt signaling; VEGFR2 mediated vascular permeability	Target of rapamycin signaling; PI3K-AKT-mTOR signaling pathway and therapeutic opportunities in prostate cancer; Factors and pathways affecting insulin-like growth factor (IGF1)-Akt signaling; VEGFA-VEGFR2 signaling; Angiopoietin-like protein 8 regulatory pathway; Head and neck squamous cell carcinoma; ADHD and autism (ASD) linked metabolic pathways and SNP; Interferon type I signaling pathways	13	0	93.43	25.55	1		89.4	38.4	other molecular function
	High	P55735	SEC13	Protein SEC13 homolog OS=Homo sapiens OX=9606 GN=SEC13 PE=1 SV=3	5	15	0		0.83	-0.27	0.643555	1.70052e+06	2.17313e+06	1.15884e+06	1.9553e+06	1.70052e+06	786037	2.28572e+06	2.17313e+06	574072	1.9553e+06	1.28914e+06	773768	1.33836e+06	1.48033e+06	3	3	0	FALSE	19.32	22	5	322	35.5	5.48	5	cell organization and biogenesis;transport;other biological processes	other membranes;cytosol;ER/Golgi;nucleus;other cytoplasmic organelle;other cell component	Pf00400	6396	A8MV37; B4DXJ1; hsa:6396; P55735; Q5BJF0; Q9BRM6; Q9BUG7	ENSG00000157020	Separation of Sister Chromatids; HCMV Late Events; MHC class II antigen presentation; Resolution of Sister Chromatid Cohesion; RHO GTPases Activate Formins; HCMV Early Events; EML4 and NUDC in mitotic spindle formation; Amino acids regulate mTORC1; ISG15 antiviral mechanism; Transport of the SLBP independent Mature mRNA; Transport of the SLBP Dependant Mature mRNA; Transport of Mature mRNA Derived from an Intronless Transcript; Transport of Mature mRNA derived from an Intron-Containing Transcript; Rev-mediated nuclear export of HIV RNA; Transport of Ribonucleoproteins into the Host Nucleus; NS1 Mediated Effects on Host Pathways; Viral Messenger RNA Synthesis; NEP/NS2 Interacts with the Cellular Export Machinery; Regulation of Glucokinase by Glucokinase Regulatory Protein; Nuclear import of Rev protein; Vpr-mediated nuclear import of PICs; snRNP Assembly; SUMOylation of DNA damage response and repair proteins; SUMOylation of ubiquitinylation proteins; Nuclear Pore Complex (NPC) Disassembly; Regulation of HSF1-mediated heat shock response; SUMOylation of SUMOylation proteins; SUMOylation of chromatin organization proteins; SUMOylation of RNA binding proteins; SUMOylation of DNA replication proteins; Transcriptional regulation by small RNAs; Defective TPR may confer susceptibility towards thyroid papillary carcinoma (TPC); tRNA processing in the nucleus; SARS-CoV-2 activates/modulates innate and adaptive immune responses; Amplification of signal from unattached kinetochores via a MAD2 inhibitory signal; COPII-mediated vesicle transport; Antigen Presentation: Folding, assembly and peptide loading of class I MHC; Postmitotic nuclear pore complex (NPC) reformation	Sterol regulatory element-binding proteins (SREBP) signaling	40	0	25.34	47.77	1		67.55	27.74	other molecular function
	High	P19784	CSNK2A2	Casein kinase II subunit alpha' OS=Homo sapiens OX=9606 GN=CSNK2A2 PE=1 SV=1	2	12	0		1.537	0.62	0.200065	758249	454185	167345	1.03553e+06	758249	415528	454185	628994	82899.9	1.03553e+06	574820	409042	265940	428469	3	3	0	FALSE	19.181	10	2	350	41.2	8.56	2	cell-cell signaling;cell cycle OR cell proliferation;protein metabolism;DNA metabolism;other metabolic processes;stress response;developmental processes;signal transduction;other biological processes	cytosol;nucleus;other cell component	Pf00069	1459	hsa:1459; P19784	ENSG00000070770	Regulation of PTEN stability and activity; KEAP1-NFE2L2 pathway; RUNX1 interacts with co-factors whose precise effect on RUNX1 targets is not known; Regulation of TP53 Activity through Phosphorylation; Cooperation of PDCL (PhLP1) and TRiC/CCT in G-protein beta folding; WNT mediated activation of DVL; Signal transduction by L1; Maturation of hRSV A proteins; Receptor Mediated Mitophagy; Condensation of Prometaphase Chromosomes; Synthesis of PC	Alzheimer's disease and miRNA effects; Allograft rejection; lncRNA in canonical Wnt signaling and colorectal cancer; Breast cancer pathway; Wnt signaling; ncRNAs involved in Wnt signaling in hepatocellular carcinoma; Measles virus infection; Pleural mesothelioma; Alzheimer's disease; HDAC6 interactions in the central nervous system	21	0	67.83	22.77	1		33.01	31.68	kinase activity;other molecular function
	High	A0A087WXK8	FAM83D	Chromosome 20 open reading frame 129 OS=Homo sapiens OX=9606 GN=FAM83D PE=1 SV=1	3	12	0		1.222	0.29	0.630872	490028	124562	847460	423208	490028	673660	124562	104342	419817	423208	371485	663145	72934.8	71077.6	3	3	0	FALSE	19.242	6	3	615	67.6	6.95	3		cytosol;cytoskeleton;other cell component	Pf07894		A0A087WXK8	ENSG00000101447			0	0	38.87	107.37	1		44.71	11.3
	High	A0A7P0TA70	AAR2	Protein AAR2 homolog OS=Homo sapiens OX=9606 GN=AAR2 PE=1 SV=1	2	11	0		0.877	-0.19	0.769534	1.05996e+06	1.23196e+06	624553	1.47026e+06	1.05996e+06	1.51501e+06	1.1869e+06	1.23196e+06	309393	1.47026e+06	803542	1.49136e+06	694966	839206	3	3	0	FALSE	4.177	3	2	445	50	6.39	2			Pf05282, Pf20981		A0A7P0TA70	ENSG00000131043		Ciliary landscape	1	0	40.22	13.56	1		56.22	12.45
	High	B7Z4C8	RPL31	60S ribosomal protein L31 OS=Homo sapiens OX=9606 GN=RPL31 PE=1 SV=1	6	63	0		2.11	1.08	0.00346562	2.7274e+07	1.32331e+07	7.2765e+06	4.84699e+07	2.7274e+07	2.39055e+07	5.3877e+06	1.32331e+07	3.60465e+06	4.84699e+07	2.06761e+07	2.35324e+07	3.15467e+06	9.01433e+06	3	3	0	FALSE	20.658	44	6	130	15.1	10.37	6	protein metabolism;other metabolic processes	translational apparatus;other cell component	Pf01198		B7Z4C8	ENSG00000071082			0	0	74.44	65.57	1		114.39	105.26	other molecular function
	High	P07197	NEFM	Neurofilament medium polypeptide OS=Homo sapiens OX=9606 GN=NEFM PE=1 SV=3	22	152	0		1.077	0.11	0.636549	1.21911e+07	1.00076e+07	1.68119e+06	1.38359e+07	1.21911e+07	2.63687e+06	1.00076e+07	1.56282e+07	832832	1.38359e+07	9.24197e+06	2.59571e+06	5.85976e+06	1.06459e+07	3	3	0	FALSE	102.976	26	20	916	102.4	4.91	22	cell organization and biogenesis	cytoskeleton;other cell component	Pf00038, Pf04732	4741	B4DGN2; E9PBF7; hsa:4741; P07197; Q4QRK6	ENSG00000104722		Amyotrophic lateral sclerosis (ALS); Physico-chemical features and toxicity-associated pathways; Ciliary landscape; Cell lineage map for neuronal differentiation	4	1	71.4	69.13	1		51.21	236.33	cytoskeletal activity
	High	Q9H7B4	SMYD3	Histone-lysine N-methyltransferase SMYD3 OS=Homo sapiens OX=9606 GN=SMYD3 PE=1 SV=4	4	20	0		0.655	-0.61	0.210785	745535	1.53265e+06	770689	656497	745535	1.17199e+06	1.5893e+06	1.53265e+06	381786	656497	565182	1.1537e+06	930584	1.04404e+06	3	3	0	FALSE	15.363	9	4	428	49.1	7.25	4	cell organization and biogenesis;other metabolic processes;other biological processes	cytosol;nucleus	Pf00856, Pf01753	64754	A8K0P0; B1AN38; hsa:64754; Q86TL8; Q8N5Z6; Q96AI5; Q9H7B4	ENSG00000185420	PKMTs methylate histone lysines	Histone modifications	2	0	8.28	15.81	1		19.59	21.21	nucleic acid binding activity;other molecular function
	High	P52594	AGFG1	Arf-GAP domain and FG repeat-containing protein 1 OS=Homo sapiens OX=9606 GN=AGFG1 PE=1 SV=2	6	24	0		0.798	-0.33	0.541421	1.42077e+06	2.07937e+06	9.58556e+06	950536	1.42077e+06	5.92636e+06	2.07937e+06	1.50989e+06	4.74852e+06	950536	1.07707e+06	5.83385e+06	1.21754e+06	1.02853e+06	3	3	0	FALSE	28.019	11	6	562	58.2	8.63	6	cell organization and biogenesis;other metabolic processes;transport	cytosol;nucleus;other cell component	Pf01412	3267	B3KUL1; E9PHX7; hsa:3267; P52594; Q15277; Q4VAS0; Q4VAS1; Q4VAS3; Q53QT8; Q53R11	ENSG00000173744	Cargo recognition for clathrin-mediated endocytosis		2	0	121.82	75.74	1		68.16	59.29	enzyme regulator activity;nucleic acid binding activity;other molecular function
	High	E7EUU4	EIF4G1	Eukaryotic translation initiation factor 4 gamma 1 OS=Homo sapiens OX=9606 GN=EIF4G1 PE=1 SV=1	41	324	0		1.141	0.19	0.494721	4.71469e+07	4.13551e+07	6.04039e+07	4.60913e+07	4.71469e+07	4.011e+07	4.13551e+07	4.39626e+07	2.99231e+07	4.60913e+07	3.57416e+07	3.94839e+07	2.42147e+07	2.99472e+07	3	3	0	FALSE	200.777	30	37	1560	171.5	5.31	41	protein metabolism;other metabolic processes	cytosol;other cell component	Pf02020, Pf02847, Pf02854		E7EUU4	ENSG00000114867		Acute viral myocarditis; Fragile X syndrome; Pleural mesothelioma	3	4	15.57	4.7	1		36.57	582.63	nucleic acid binding activity;other molecular function
	High	P13073	COX4I1	Cytochrome c oxidase subunit 4 isoform 1, mitochondrial OS=Homo sapiens OX=9606 GN=COX4I1 PE=1 SV=1	3	5	0		1.045	0.06	0.772581	958006	1.00907e+06	958006			1.00907e+06			474580			993320			1	1	0	FALSE	8.428	17	3	169	19.6	9.51	3	other metabolic processes;transport	other membranes;cytosol;mitochondrion;nucleus	Pf02936	1327	B2R4J2; D3DUM7; hsa:1327; P13073; Q6P666	ENSG00000131143	Respiratory electron transport; TP53 Regulates Metabolic Genes; Cytoprotection by HMOX1; Mitochondrial protein degradation	Electron transport chain: OXPHOS system in mitochondria; Nonalcoholic fatty liver disease; Mitochondrial complex IV assembly; 5q35 copy number variation	8	0			1		46.04	6.83	transporter activity
	High	Q96I99	SUCLG2	Succinate--CoA ligase [GDP-forming] subunit beta, mitochondrial OS=Homo sapiens OX=9606 GN=SUCLG2 PE=1 SV=2	6	24	0		1.056	0.08	0.720633	2.13913e+06	2.22136e+06	2.13913e+06	2.27677e+06	2.13827e+06	1.60073e+06	2.22136e+06	2.67696e+06	1.05969e+06	2.27677e+06	1.621e+06	1.57575e+06	1.30068e+06	1.82353e+06	3	3	0	FALSE	21.56	13	6	432	46.5	6.39	6	other metabolic processes	plasma membrane;other membranes;mitochondrion;other cell component	Pf00549, Pf08442	8801	C9JVT2; hsa:8801; O95195; Q6NUH7; Q86VX8; Q8WUQ1; Q96I99	ENSG00000172340	Mitochondrial protein degradation; Citric acid cycle (TCA cycle)	TCA cycle and deficiency of pyruvate dehydrogenase complex (PDHc); Metabolic reprogramming in colon cancer; TCA cycle (aka Krebs or citric acid cycle)	5	0	3.65	24.94	1		50.75	24.71	other molecular function
	High	O43776	NARS1	Asparagine--tRNA ligase, cytoplasmic OS=Homo sapiens OX=9606 GN=NARS1 PE=1 SV=1	3	9	0		1.413	0.5	0.379123	376178	251591	408077	376178	321072	611367	227175	251591	202154	376178	243401	601824	133018	171383	3	3	0	FALSE	11.732	6	3	548	62.9	6.25	3	protein metabolism;RNA metabolism OR transcription;other metabolic processes;developmental processes;other biological processes	cytosol;other cell component	Pf00152, Pf01336, Pf20917	4677	B4DG16; hsa:4677; O43776; Q53GU6	ENSG00000134440	Cytosolic tRNA aminoacylation	Photodynamic therapy-induced unfolded protein response	2	0	11.95	59.2	1		14.39	17.63	signal transduction activity or receptor binding;nucleic acid binding activity;other molecular function
	High	A0A8Q3WKT3	RBFOX2	RNA binding protein fox-1 homolog 2 OS=Homo sapiens OX=9606 GN=RBFOX2 PE=1 SV=1	4	14	0		0.893	-0.16	0.763551	474078	647237	1.45046e+06	474078	447106	840813	647237	593459	718531	474078	338946	827688	378978	404263	3	3	0	FALSE	25.146	16	4	447	46.9	6.62	4	cell organization and biogenesis;RNA metabolism OR transcription;other metabolic processes;developmental processes;other biological processes	nucleus	Pf00076, Pf12414		A0A8Q3WKT3	ENSG00000100320		Mammalian disorder of sexual development	1	0	72.31	18.75	1		37.33	30.96	nucleic acid binding activity
	High	Q8WUA4	GTF3C2	General transcription factor 3C polypeptide 2 OS=Homo sapiens OX=9606 GN=GTF3C2 PE=1 SV=2	11	55	0		0.757	-0.4	0.419213	4.81075e+06	6.52247e+06	6.33893e+06	4.804e+06	4.81075e+06	9.40067e+06	6.52247e+06	5.68581e+06	3.1402e+06	4.804e+06	3.64698e+06	9.25394e+06	3.81911e+06	3.87316e+06	3	3	0	FALSE	59.951	18	10	911	100.6	7.31	11	RNA metabolism OR transcription;other metabolic processes	nucleus;other cell component	Pf00400	2976	D6W557; hsa:2976; Q16632; Q8WUA4; Q9BWI7	ENSG00000115207	RNA Polymerase III Abortive And Retractive Initiation; RNA Polymerase III Transcription Initiation From Type 1 Promoter; RNA Polymerase III Transcription Initiation From Type 2 Promoter		3	1	16.63	27.05	1		24.24	122.45	other molecular function
	High	Q15907	RAB11B	Ras-related protein Rab-11B OS=Homo sapiens OX=9606 GN=RAB11B PE=1 SV=4	3	7	0		1.696	0.76	0.119267	972953	231423	345025	991515	972953	231423	203404	405867	170920	991515	737585	227811	119100	276475	3	3	0	FALSE	8.123	13	3	218	24.5	5.94	3	cell-cell signaling;other metabolic processes;transport;other biological processes	other membranes;cytosol;ER/Golgi;other cytoplasmic organelle;other cell component	Pf00071	9230	A5YM50; B2R7I4; B4DMK0; D6W671; hsa:9230; Q15907; Q2YDT2; Q5U0I1; Q6FHR0; Q6FI42; Q8NI07	ENSG00000185236	RAB geranylgeranylation; TBC/RABGAPs	Focal adhesion: PI3K-Akt-mTOR-signaling pathway; Intracellular trafficking proteins involved in CMT neuropathy; Vasopressin-regulated water reabsorption	5	0	47.8	39.15	1		70.1	7.59	cytoskeletal activity;other molecular function
	High	Q15678	PTPN14	Tyrosine-protein phosphatase non-receptor type 14 OS=Homo sapiens OX=9606 GN=PTPN14 PE=1 SV=2	18	90	0		0.943	-0.08	0.989769	2.24889e+07	3.0045e+07	1.78514e+07	2.24889e+07	2.68427e+07	2.06748e+07	3.16396e+07	3.0045e+07	8.84329e+06	2.24889e+07	2.03491e+07	2.03521e+07	1.8526e+07	2.04666e+07	3	3	0	FALSE	100.021	20	18	1187	135.2	8.31	18	protein metabolism;other metabolic processes;developmental processes;other biological processes	cytoskeleton;nucleus;other cell component	Pf00102, Pf00373, Pf09379, Pf09380	5784	hsa:5784; Q15678; Q5VSI0	ENSG00000152104	Interleukin-37 signaling	VEGFA-VEGFR2 signaling	2	0	20.08	21.58	1		76	177.59	signal transduction activity or receptor binding;other molecular function
	High	Q9H267	VPS33B	Vacuolar protein sorting-associated protein 33B OS=Homo sapiens OX=9606 GN=VPS33B PE=1 SV=2	2	2	0		0.2	-2.32	8.27713e-05	78872.6	393952	437488	76871	78872.6	393952			216724	76871	59792.4	387803			3	1	0	FALSE	9.972	4	2	617	70.5	6.71	2	cell organization and biogenesis;protein metabolism;other metabolic processes;transport;other biological processes	other membranes;cytosol;ER/Golgi;other cytoplasmic organelle;other cell component	Pf00995	26276	B3KQF6; hsa:26276; Q96K14; Q9H267; Q9NRP6; Q9NSF3	ENSG00000184056	Prevention of phagosomal-lysosomal fusion; SARS-CoV-2 modulates autophagy		2	0	105		1		3.86	4.61	other molecular function
	High	Q96QT4	TRPM7	Transient receptor potential cation channel subfamily M member 7 OS=Homo sapiens OX=9606 GN=TRPM7 PE=1 SV=1	27	711	0		4.039	2.01	7.32238e-07	2.5936e+06	1.68114e+06	5.14263e+08	2.5936e+06	1.90929e+06	9.47986e+07	1.15082e+06	1.68114e+06	2.54757e+08	2.5936e+06	1.44741e+06	9.33189e+07	673840	1.14519e+06	3	3	0	FALSE	230.733	21	27	1865	212.6	7.88	27	cell adhesion;cell organization and biogenesis;other metabolic processes;transport;other biological processes	plasma membrane;other membranes;other cell component	Pf00520, Pf02816, Pf16519, Pf18139	54822	hsa:54822; Q6ZMF5; Q86VJ4; Q8NBW2; Q96QT4; Q9BXB2; Q9NXQ2	ENSG00000092439	TRP channels	IL-18 signaling pathway	2	0	170.95	165.67	1		102.24	2542.11	transporter activity;cytoskeletal activity;kinase activity;other molecular function
	High	Q9BTY2	FUCA2	Plasma alpha-L-fucosidase OS=Homo sapiens OX=9606 GN=FUCA2 PE=1 SV=2	4	9	0		1.141	0.19	0.789182	285443	275283	1.55643e+06	285443	246950	957474	275283	250066	771030	285443	187210	942529	161187	170344	3	3	0	FALSE	8.005	6	4	467	54	6.25	4	other metabolic processes;other biological processes	non-structural extracellular;ER/Golgi;other cytoplasmic organelle	Pf01120, Pf16757	2519	E9PEB6; hsa:2519; Q7Z6V1; Q7Z6Y2; Q8NBK4; Q9BTY2	ENSG00000001036	Neutrophil degranulation; Regulation of Insulin-like Growth Factor (IGF) transport and uptake by Insulin-like Growth Factor Binding Proteins (IGFBPs); Post-translational protein phosphorylation		3	0	107.02	81.2	1		52.33	10.89	other molecular function
	High	Q9NQW6	ANLN	Anillin OS=Homo sapiens OX=9606 GN=ANLN PE=1 SV=2	11	38	0		1.022	0.03	0.807731	1.51626e+06	1.64159e+06	1.38907e+06	1.73916e+06	1.51626e+06	1.64159e+06	1.64061e+06	1.69729e+06	688122	1.73916e+06	1.14946e+06	1.61597e+06	960629	1.15619e+06	3	3	0	FALSE	40.614	10	11	1124	124.1	8.07	11	cell cycle OR cell proliferation;cell organization and biogenesis;other biological processes	cytosol;cytoskeleton;nucleus;other cell component	Pf00169, Pf08174, Pf16018	54443	hsa:54443; Q5CZ78; Q6NSK5; Q9H8Y4; Q9NQW6; Q9NVN9; Q9NVP0	ENSG00000011426	RHOC GTPase cycle; RHOA GTPase cycle; RHOB GTPase cycle	Retinoblastoma gene in cancer; Nephrotic syndrome	5	0	11.45	1.95	1		26.28	47.81	cytoskeletal activity
	High	P53396	ACLY	ATP-citrate synthase OS=Homo sapiens OX=9606 GN=ACLY PE=1 SV=3	16	61	0		1.264	0.34	0.306007	3.86902e+06	3.51684e+06	4.71695e+06	3.86902e+06	3.78869e+06	3.54865e+06	2.56118e+06	3.51684e+06	2.33669e+06	3.86902e+06	2.87217e+06	3.49325e+06	1.49965e+06	2.39566e+06	3	3	0	FALSE	52.579	15	16	1101	120.8	7.33	16	other metabolic processes	non-structural extracellular;cytosol;nucleus;other cytoplasmic organelle;other cell component	Pf00285, Pf00549, Pf02629, Pf16114	47	B4DIM0; B4E3P0; hsa:47; P53396; Q13037; Q9BRL0	ENSG00000131473	Neutrophil degranulation; ChREBP activates metabolic gene expression; Fatty acyl-CoA biosynthesis	Sterol regulatory element-binding proteins (SREBP) signaling; TCA cycle and deficiency of pyruvate dehydrogenase complex (PDHc); Fatty acid biosynthesis; Amino acid metabolism; Lipid metabolism pathway; Clear cell renal cell carcinoma pathways; Metabolic reprogramming in colon cancer	10	0	12.47	17.49	1		25.71	84.84	other molecular function
	High	P24752	ACAT1	Acetyl-CoA acetyltransferase, mitochondrial OS=Homo sapiens OX=9606 GN=ACAT1 PE=1 SV=1	14	173	0		0.862	-0.21	0.732095	3.28778e+07	3.90724e+07	6.24828e+07	2.51219e+07	3.28778e+07	4.21843e+07	3.90724e+07	3.70006e+07	3.09529e+07	2.51219e+07	2.49243e+07	4.15258e+07	2.28781e+07	2.52047e+07	3	3	0	FALSE	83.776	37	14	427	45.2	8.85	14	other metabolic processes;stress response;developmental processes;other biological processes	mitochondrion;ER/Golgi	Pf00108, Pf02803	38	B2R6H1; G3XAB4; hsa:38; P24752; Q96FG8	ENSG00000075239	Branched-chain amino acid catabolism; Mitochondrial protein degradation; Utilization of Ketone Bodies; Synthesis of Ketone Bodies	Fatty acid beta-oxidation; Tryptophan metabolism; SARS-CoV-2 and COVID-19 pathway	7	0	49.09	6.62	1		60.07	377.79	other molecular function
	High	O15318	POLR3G	DNA-directed RNA polymerase III subunit RPC7 OS=Homo sapiens OX=9606 GN=POLR3G PE=1 SV=2	1	1	0		0.527	-0.92	0.112414	176634	335149	176634			335149			87501.6			329917			1	1	0	FALSE	9.75	10	1	223	25.9	4.63	1	cell cycle OR cell proliferation;RNA metabolism OR transcription;other metabolic processes;stress response;other biological processes	cytosol;nucleus	Pf11705	10622	A8MTH0; hsa:10622; O15318	ENSG00000113356	RNA Polymerase III Abortive And Retractive Initiation; RNA Polymerase III Transcription Initiation From Type 1 Promoter; RNA Polymerase III Transcription Initiation From Type 2 Promoter; RNA Polymerase III Transcription Initiation From Type 3 Promoter; RNA Polymerase III Transcription Termination; Cytosolic sensors of pathogen-associated DNA ; RNA Polymerase III Chain Elongation	Pyrimidine metabolism; Cytosolic DNA-sensing pathway; TAR syndrome	10	0			1		0	2.67	other molecular function
	High	P06241	FYN	Tyrosine-protein kinase Fyn OS=Homo sapiens OX=9606 GN=FYN PE=1 SV=3	8	98	0		1.4	0.48	0.39978	383551	274053		354118	415430		209116	359156		354118	314933		122444	244656	2	2	0	FALSE	31.632	15	3	537	60.7	6.67	8	cell cycle OR cell proliferation;cell organization and biogenesis;protein metabolism;other metabolic processes;stress response;transport;developmental processes;signal transduction;other biological processes	plasma membrane;other membranes;cytosol;cytoskeleton;mitochondrion;ER/Golgi;nucleus;other cytoplasmic organelle;other cell component	Pf00017, Pf00018, Pf07714	2534	B5BU57; E1P557; H0UI48; hsa:2534; P06241; Q16248; Q5R3A6; Q5R3A7; Q8N5D7	ENSG00000010810	PI5P, PP2A and IER3 Regulate PI3K/AKT Signaling; SEMA3A-Plexin repulsion signaling by inhibiting Integrin adhesion; FCGR activation; Role of LAT2/NTAL/LAB on calcium mobilization; FCGR3A-mediated IL10 synthesis; FCGR3A-mediated phagocytosis; Antigen activates B Cell Receptor (BCR) leading to generation of second messengers; PIP3 activates AKT signaling; Constitutive Signaling by Aberrant PI3K in Cancer; Regulation of signaling by CBL; Nephrin family interactions; EPHB-mediated forward signaling; RAF/MAP kinase cascade; GPVI-mediated activation cascade; DAP12 signaling; CD28 dependent PI3K/Akt signaling; VEGFA-VEGFR2 Pathway; Signaling by phosphorylated juxtamembrane, extracellular and kinase domain KIT mutants; Ephrin signaling; Regulation of KIT signaling; Signaling by ERBB2; CRMPs in Sema3A signaling; EPH-ephrin mediated repulsion of cells; Sema3A PAK dependent Axon repulsion; EPHA-mediated growth cone collapse; NCAM signaling for neurite out-growth; Signaling by CSF1 (M-CSF) in myeloid cells; Reelin signalling pathway; Platelet Adhesion to exposed collagen; CD209 (DC-SIGN) signaling; CD28 dependent Vav1 pathway; Dectin-2 family; Nef and signal transduction; PECAM1 interactions; CTLA4 inhibitory signaling; FLT3 signaling through SRC family kinases	Integrin-mediated cell adhesion; Leptin signaling pathway; Prolactin signaling pathway; IL-7 signaling pathway; Thymic stromal lymphopoietin (TSLP) signaling pathway; Pathogenic Escherichia coli infection; B cell receptor signaling pathway; Interleukin-11 signaling pathway; Brain-derived neurotrophic factor (BDNF) signaling pathway; Primary focal segmental glomerulosclerosis (FSGS); T cell receptor and co-stimulatory signaling; Ectoderm differentiation; IL-3 signaling pathway; Kit receptor signaling pathway; Focal adhesion; Ectoderm differentiation; T-cell antigen receptor (TCR) pathway during Staphylococcus aureus infection; VEGFA-VEGFR2 signaling; Prion disease pathway; Acute viral myocarditis; NRF2-ARE regulation; Fragile X syndrome; Gastrin signaling pathway; Netrin-UNC5B signaling pathway; Pathogenesis of SARS-CoV-2 mediated by nsp9-nsp10 complex; IL-2 signaling pathway; 15q13.3 copy number variation syndrome; Congenital generalized lipodystrophy; Network map of SARS-CoV-2 signaling pathway; GDNF signaling; Interferon type I signaling pathways; T-cell receptor signaling pathway	72	0	11.27	37.34	1		37.47	204	signal transduction activity or receptor binding;enzyme regulator activity;cytoskeletal activity;kinase activity;other molecular function
	High	Q9Y5L4	TIMM13	Mitochondrial import inner membrane translocase subunit Tim13 OS=Homo sapiens OX=9606 GN=TIMM13 PE=1 SV=1	3	15	0		1.334	0.42	0.279609	1.18539e+06	691749	3.37478e+06	1.18539e+06	961822	691749	674691	924284	1.67181e+06	1.18539e+06	729146	680952	395052	629619	3	3	0	FALSE	13.901	35	3	95	10.5	8.18	3	cell organization and biogenesis;transport;other biological processes	other membranes;mitochondrion;nucleus	Pf02953	26517	hsa:26517; P62206; Q9UHL8; Q9WTL1; Q9Y5L4	ENSG00000099800	Mitochondrial protein import		1	0	72.43	18.26	1		28.28	20.32	other molecular function
	High	Q96F86	EDC3	Enhancer of mRNA-decapping protein 3 OS=Homo sapiens OX=9606 GN=EDC3 PE=1 SV=1	16	139	0		1.062	0.09	0.674516	2.0441e+07	1.54065e+07	2.27006e+07	2.0441e+07	1.95555e+07	1.59029e+07	1.54065e+07	1.44665e+07	1.12455e+07	2.0441e+07	1.48248e+07	1.56547e+07	9.02097e+06	9.85451e+06	3	3	0	FALSE	86.011	43	16	508	56	7.11	16	cell organization and biogenesis;RNA metabolism OR transcription;other metabolic processes	cytosol;other cell component	Pf03853, Pf09532, Pf12701, Pf16598	80153	B3KPH0; D3DW61; hsa:80153; Q96F86; Q9H797	ENSG00000179151	mRNA decay by 5' to 3' exoribonuclease		1	0	7.76	4.78	1		37.26	335.63	nucleic acid binding activity;other molecular function
	High	O00151	PDLIM1	PDZ and LIM domain protein 1 OS=Homo sapiens OX=9606 GN=PDLIM1 PE=1 SV=4	2	3	0		4.686	2.23	5.66129e-09	1.07911e+07	1.06791e+06	386441	14283375	1.07911e+07	82471	1.06791e+06	4.58561e+06	191436	14283375	8.18059e+06	81183.7	625297	3123707	3	3	0	FALSE	6.422	12	2	329	36	7.02	2	cell organization and biogenesis;stress response;developmental processes;other biological processes	cytoskeleton;other cell component	Pf00412, Pf00595, Pf15936	9124	B2RBS6; hsa:9124; O00151; Q5VZH5; Q9BPZ9	ENSG00000107438			0	0	85.18	123.81	1		145.59	3.64	cytoskeletal activity;other molecular function
	High	A0A7P0T9D7	BRCA2	Breast cancer type 2 susceptibility protein OS=Homo sapiens OX=9606 GN=BRCA2 PE=1 SV=1	25	69	0		0.666	-0.59	0.199178	2.84437e+06	4.25411e+06	5.54925e+06	1.62911e+06	2.84437e+06	4.25411e+06	4.50209e+06	4.02465e+06	2.74901e+06	1.62911e+06	2.15629e+06	4.1877e+06	2.63612e+06	2.74158e+06	3	3	0	FALSE	108.211	9	25	3418	384	6.71	25	DNA metabolism;stress response	cytosol;nucleus	Pf00634, Pf09103, Pf09104, Pf09121, Pf09169, Pf21318		A0A7P0T9D7	ENSG00000139618		Homologous recombination; Glioblastoma signaling pathways; Breast cancer pathway; Pancreatic adenocarcinoma pathway; Male infertility; DNA repair pathways, full network; Primary ovarian insufficiency	7	0	60.06	5.6	1		67.52	141.33	nucleic acid binding activity
	High	Q96Q89	KIF20B	Kinesin-like protein KIF20B OS=Homo sapiens OX=9606 GN=KIF20B PE=1 SV=3	11	20	0		0.823	-0.28	0.624035	2.09639e+06	2.45282e+06	1.85328e+06	3.38181e+06	2.09639e+06	1.70322e+06	2.71153e+06	2.45282e+06	918081	3.38181e+06	1.58925e+06	1.67664e+06	1.58768e+06	1.67085e+06	3	3	0	FALSE	61.222	8	11	1820	210.5	5.67	11	cell cycle OR cell proliferation;cell organization and biogenesis;developmental processes;other biological processes	cytosol;cytoskeleton;nucleus;other cell component	Pf00225	9585	A8MXM7; hsa:9585; O43277; Q09471; Q2KQ73; Q32NE1; Q561V3; Q58EX8; Q5T9M8; Q5T9M9; Q5T9N0; Q5T9N1; Q7KZ68; Q7Z5E0; Q7Z5E1; Q7Z6M9; Q86X82; Q96Q89; Q9H3R8; Q9H6Q9; Q9H755; Q9NTC1; Q9UFR5	ENSG00000138182	COPI-dependent Golgi-to-ER retrograde traffic; Kinesins	Gastric cancer network 1	3	0	33.61	22.88	1		67.39	51.11	cytoskeletal activity;other molecular function
	High	O95487	SEC24B	Protein transport protein Sec24B OS=Homo sapiens OX=9606 GN=SEC24B PE=1 SV=2	3	5	0		1.098	0.13	0.91793	132849	120982		121986	144680		129321	113180		121986	109680		75721.5	77097.9	2	2	0	FALSE	14.608	2	3	1268	137.3	6.67	3	cell organization and biogenesis;transport;developmental processes;other biological processes	other membranes;cytosol;ER/Golgi	Pf00626, Pf04810, Pf04811, Pf04815, Pf08033	10427	B7ZKM8; B7ZKN4; hsa:10427; O95487; Q0VG08	ENSG00000138802	MHC class II antigen presentation; SARS-CoV-2 activates/modulates innate and adaptive immune responses; COPII-mediated vesicle transport; Cargo concentration in the ER; Regulation of cholesterol biosynthesis by SREBP (SREBF); Antigen Presentation: Folding, assembly and peptide loading of class I MHC	Sterol regulatory element-binding proteins (SREBP) signaling	7	0	12.04	9.41	1		11.85	12.19	other molecular function
	High	A0A0C4DGX9	TTC8	Tetratricopeptide repeat domain 8 OS=Homo sapiens OX=9606 GN=TTC8 PE=1 SV=1	1	1	0		0.99	-0.01	0.95207	69230.3	63479.4	284055	69230.3	55792.4	344701	56360.2	63479.4	140716	69230.3	42295.6	339321	33000.6	43242	3	3	0.005	FALSE	2.419	2	1	531	60.4	7.11	1	cell organization and biogenesis	other cell component	Pf13181	123016	A0A0C4DGX9; hsa:123016	ENSG00000165533		Ciliary landscape; Genes related to primary cilium development (based on CRISPR); Joubert syndrome; Ciliopathies; Bardet-Biedl syndrome	5	0	93.93	106.21	1		29.84	0
	High	Q9NYU1	UGGT2	UDP-glucose:glycoprotein glucosyltransferase 2 OS=Homo sapiens OX=9606 GN=UGGT2 PE=1 SV=4	1	2	0		1.145	0.19	0.86946	146384	127889	146384			127889			72516.2			125893			1	1	0	FALSE	4.196	1	1	1516	174.6	6.89	1	protein metabolism;other metabolic processes	ER/Golgi;other cell component	Pf06427, Pf18400, Pf18401, Pf18402, Pf18403, Pf18404	55757	A6NKL4; hsa:55757; Q08AD0; Q5JQR8; Q8N5K0; Q9NYU1; Q9UFC4	ENSG00000102595	ER Quality Control Compartment (ERQC)		1	0			1		0	3.96	other molecular function
	High	Q9P0K7	RAI14	Ankycorbin OS=Homo sapiens OX=9606 GN=RAI14 PE=1 SV=2	21	93	0		1.508	0.59	0.0892009	1.30373e+07	7.3289e+06	5.94446e+06	1.65832e+07	1.30373e+07	7.3289e+06	7.24707e+06	9.56114e+06	2.94479e+06	1.65832e+07	9.88343e+06	7.2145e+06	4.24339e+06	6.51302e+06	3	3	0	FALSE	69.857	19	21	980	110	6.21	21	other biological processes	cytosol;cytoskeleton;nucleus;other cell component	Pf12796	26064	E9PED3; hsa:26064; Q6V1W9; Q7Z5I4; Q7Z733; Q9P0K7; Q9P2L2; Q9Y3T5	ENSG00000039560			0	0	45.69	16.32	1		41.19	145.95	cytoskeletal activity
	High	O95218	ZRANB2	Zinc finger Ran-binding domain-containing protein 2 OS=Homo sapiens OX=9606 GN=ZRANB2 PE=1 SV=2	12	71	0		0.946	-0.08	0.99933	1.14472e+07	1.13575e+07	7.79097e+06	1.59817e+07	1.14472e+07	1.43989e+07	9.73347e+06	1.13575e+07	3.85951e+06	1.59817e+07	8.67799e+06	1.41742e+07	5.69925e+06	7.7367e+06	3	3	0	FALSE	67.722	38	12	330	37.4	10.01	12	RNA metabolism OR transcription;other metabolic processes	nucleus	Pf00641	9406	D3DQ75; hsa:9406; O95218; Q53GS3; Q59F92; Q5VV33; Q5VV34; Q8IXN6; Q9UP63	ENSG00000132485			0	0	34.95	20.02	1		47.71	142.94	other molecular function
	High	P04150	NR3C1	Glucocorticoid receptor OS=Homo sapiens OX=9606 GN=NR3C1 PE=1 SV=1	9	28	0		0.827	-0.27	0.622977	2.35337e+06	2.65607e+06	1.79979e+07	1.5767e+06	2.35337e+06	6.44406e+06	1.95757e+06	2.65607e+06	8.91585e+06	1.5767e+06	1.78406e+06	6.34348e+06	1.14622e+06	1.8093e+06	3	3	0	FALSE	49.862	16	9	777	85.6	6.38	9	cell-cell signaling;cell cycle OR cell proliferation;cell organization and biogenesis;other metabolic processes;stress response;developmental processes;signal transduction;other biological processes	other membranes;cytosol;cytoskeleton;mitochondrion;nucleus;other cell component	Pf00104, Pf00105, Pf02155	2908	A0ZXF9; B0LPG8; D3DQF4; F5ATB7; hsa:2908; P04150; P04151; Q53EP5; Q6N0A4	ENSG00000113580	Potential therapeutics for SARS; Regulation of RUNX2 expression and activity; HSP90 chaperone cycle for steroid hormone receptors (SHR) in the presence of ligand; FOXO-mediated transcription of oxidative stress, metabolic and neuronal genes; Circadian Clock; SUMOylation of intracellular receptors; PTK6 Expression; Regulation of NPAS4 gene transcription	Nuclear receptors; Adipogenesis; Mammary gland development pathway - Pregnancy and lactation (Stage 3 of 4); Endoderm differentiation; Glucocorticoid receptor pathway; Nuclear receptors meta-pathway; Transcription factor regulation in adipogenesis; White fat cell differentiation; Vitamin D in inflammatory diseases; 16p11.2 proximal deletion syndrome; HDAC6 interactions in the central nervous system; Sudden infant death syndrome (SIDS) susceptibility pathways; Serotonin receptor 4/6/7 and NR3C signaling	21	0	126.75	65.49	1		47.69	38.14	nucleic acid binding activity;other molecular function
	High	Q9Y6I9	TEX264	Testis-expressed protein 264 OS=Homo sapiens OX=9606 GN=TEX264 PE=1 SV=1	1	4	0		1.354	0.44	0.562892	212559	156977	212559			156977			105298			154527			1	1	0	FALSE	6.66	4	1	313	34.2	4.86	1	cell organization and biogenesis;DNA metabolism;other metabolic processes;stress response	non-structural extracellular;other membranes;cytosol;ER/Golgi;nucleus;other cytoplasmic organelle;other cell component		51368	B3KN87; hsa:51368; Q9UKD7; Q9Y6I9	ENSG00000164081	Platelet degranulation		1	0			1		0	11.41	other molecular function
	High	P08243	ASNS	Asparagine synthetase [glutamine-hydrolyzing] OS=Homo sapiens OX=9606 GN=ASNS PE=1 SV=4	4	11	0		0.85	-0.23	0.644311	337729	531393	1.67135e+06	307492	337729	1.22569e+06	531393	503912	827957	307492	256028	1.20656e+06	311147	343263	3	3	0	FALSE	12.096	6	4	561	64.3	6.86	4	other metabolic processes;stress response;other biological processes	cytosol	Pf00733, Pf13537	440	A4D1I8; B4DXZ1; B7ZAA9; D6W5R3; E9PCI3; E9PCX6; hsa:440; P08184; P08243; Q15666; Q549T9; Q96HD0	ENSG00000070669	Aspartate and asparagine metabolism; Response of EIF2AK1 (HRI) to heme deficiency; ATF4 activates genes in response to endoplasmic reticulum stress; Response of EIF2AK4 (GCN2) to amino acid deficiency	Photodynamic therapy-induced unfolded protein response; Amino acid metabolism	6	0	100.86	54.27	1		61.06	13.9	other molecular function
	High	Q9UJA5	TRMT6	tRNA (adenine(58)-N(1))-methyltransferase non-catalytic subunit TRM6 OS=Homo sapiens OX=9606 GN=TRMT6 PE=1 SV=1	1	1	0		0.546	-0.87	0.126918	116482	213311	116482			213311			57703.3			209981			1	1	0	FALSE	10.917	3	1	497	55.8	7.55	1	RNA metabolism OR transcription;other metabolic processes	nucleus;other cell component	Pf04189	51605	B4DUV6; hsa:51605; Q76P92; Q9BQV5; Q9UJA5; Q9ULR7; Q9Y2Z8	ENSG00000089195	tRNA modification in the nucleus and cytosol		1	0			1		0	3.96
	High	Q9NPA0	EMC7	ER membrane protein complex subunit 7 OS=Homo sapiens OX=9606 GN=EMC7 PE=1 SV=1	3	11	0		1.252	0.32	0.463146	732516	585184	927666	704570	732516	1.78172e+06	401721	585184	459550	704570	555312	1.75391e+06	235220	398626	3	3	0	FALSE	11.88	15	3	242	26.5	9.25	3	cell organization and biogenesis	other membranes;ER/Golgi	Pf09430	56851	B2RC00; hsa:56851; Q96ED5; Q9NPA0	ENSG00000134153			0	0	15.42	81.2	1		67.71	12	other molecular function
	High	C9JJ19	MRPS34	Mitochondrial ribosomal protein S34 OS=Homo sapiens OX=9606 GN=MRPS34 PE=1 SV=2	5	43	0		1.032	0.05	0.766247	2.83884e+06	2.38454e+06	1.52429e+06	2.83884e+06	2.87453e+06	1.59052e+06	2.38454e+06	2.65536e+06	755109	2.83884e+06	2.17915e+06	1.56569e+06	1.39622e+06	1.80882e+06	3	3	0	FALSE	21.408	25	5	225	26.3	9.89	5		mitochondrion	Pf16053	65993	C9JJ19	ENSG00000074071			0	0	31.89	25.04	1		39.23	61.11	other molecular function
	Medium	Q14534	SQLE	Squalene monooxygenase OS=Homo sapiens OX=9606 GN=SQLE PE=1 SV=3	1	1	0		0.655	-0.61	0.23087	331658	506701	331658			506701			164298			498792			1	1	0.034	FALSE	1.683	3	1	574	63.9	8.63	1	cell organization and biogenesis;other metabolic processes;other biological processes	other membranes;ER/Golgi;other cell component	Pf08491, Pf13450	6713	hsa:6713; Q14534; Q9UEK6; Q9UNR6	ENSG00000104549	Activation of gene expression by SREBF (SREBP); Cholesterol biosynthesis	Cholesterol biosynthesis pathway; Sterol regulatory element-binding proteins (SREBP) signaling; Statin inhibition of cholesterol production; Cholesterol metabolism with Bloch and Kandutsch-Russell pathways; Cholesterol synthesis disorders; Cholesterol metabolism; Enterocyte cholesterol metabolism	9	0			1		0	0	other molecular function
	High	Q9UHC7	MKRN1	E3 ubiquitin-protein ligase makorin-1 OS=Homo sapiens OX=9606 GN=MKRN1 PE=1 SV=3	3	5	0		1.126	0.17	0.70688	649067	326166	428134	649067	699606	332783	326166	253382	212090	649067	530363	327589	190980	172603	3	3	0	FALSE	11.024	7	3	482	53.3	5.14	3	protein metabolism;other metabolic processes	cytosol	Pf00097, Pf14608, Pf15815, Pf18044	23608	A4D1T7; B3KXB4; Q256Y7; Q59G11; Q6GSF1; Q9H0G0; Q9UEZ7; Q9UHC7; Q9UHW2	ENSG00000133606	Antigen processing: Ubiquitination & Proteasome degradation; Regulation of PTEN stability and activity; AKT phosphorylates targets in the cytosol		3	0	24.38	14.49	1		50.73	7.44	other molecular function
	High	Q8NI77	KIF18A	Kinesin-like protein KIF18A OS=Homo sapiens OX=9606 GN=KIF18A PE=1 SV=2	3	13	0		0.428	-1.22	0.053013	72505.2	181082	183149	58301.7	72505.2	218457	181082	136270	90729	58301.7	54965.4	215047	106029	92826.6	3	3	0	FALSE	11.623	3	1	898	102.2	8.91	3	cell cycle OR cell proliferation;cell organization and biogenesis;transport;developmental processes;other biological processes	plasma membrane;other membranes;cytosol;cytoskeleton;nucleus;other cell component	Pf00225	81930	hsa:81930; Q4VPE3; Q86VS5; Q8NI77; Q9H0F3	ENSG00000121621	COPI-dependent Golgi-to-ER retrograde traffic; MHC class II antigen presentation; Kinesins; Separation of Sister Chromatids; Resolution of Sister Chromatid Cohesion; RHO GTPases Activate Formins; EML4 and NUDC in mitotic spindle formation; Amplification of signal from unattached kinetochores via a MAD2 inhibitory signal		9	0	65.31	23.04	1		48.76	27.05	cytoskeletal activity;other molecular function
	High	A0A8Q3WKI3	LIMS1	LIM and senescent cell antigen-like-containing domain protein OS=Homo sapiens OX=9606 GN=LIMS1 PE=1 SV=1	3	13	0		0.342	-1.55	0.000206441	1.8707e+06	8.05873e+06	1.8707e+06	3.04985e+06	1.85054e+06	2.53045e+06	9.88632e+06	8.05873e+06	926712	3.04985e+06	1.40287e+06	2.49095e+06	5.78875e+06	5.48958e+06	3	3	0	FALSE	6.401	8	3	346	39.6	7.84	3		plasma membrane;other membranes;other cell component	Pf00412		A0A8Q3WKI3	ENSG00000169756		Primary focal segmental glomerulosclerosis (FSGS)	1	0	30.42	56.11	1		91.79	19.13	other molecular function
	High	Q5VV42	CDKAL1	Threonylcarbamoyladenosine tRNA methylthiotransferase OS=Homo sapiens OX=9606 GN=CDKAL1 PE=1 SV=1	2	3	0		0.91	-0.14	0.802582	581496	630107	581496			630107			288063			620271			1	1	0	FALSE	8.297	4	2	579	65.1	7.46	2	protein metabolism;RNA metabolism OR transcription;other metabolic processes	other membranes;ER/Golgi	Pf00919, Pf01938, Pf04055	54901	A8K6S0; hsa:54901; Q5VV42; Q6P385; Q6ZR27; Q9NXB3	ENSG00000145996	tRNA modification in the nucleus and cytosol	Vitamin D receptor pathway	2	0			1		32.43	6.52	other molecular function
	High	Q13162	PRDX4	Peroxiredoxin-4 OS=Homo sapiens OX=9606 GN=PRDX4 PE=1 SV=1	7	42	0		0.745	-0.42	0.407904	1.63217e+06	2.16365e+06	1.63252e+06	1.63217e+06	1.62696e+06	1.81864e+06	2.27439e+06	2.16365e+06	808724	1.63217e+06	1.23338e+06	1.79025e+06	1.33172e+06	1.47387e+06	3	3	0	FALSE	31.383	31	5	271	30.5	6.29	7	cell organization and biogenesis;protein metabolism;other metabolic processes;stress response;developmental processes;signal transduction;other biological processes	non-structural extracellular;cytosol;ER/Golgi;other cell component	Pf00578, Pf10417	10549	hsa:10549; Q13162; Q6FHT3	ENSG00000123131	Neutrophil degranulation	Selenium micronutrient network	2	0	0.19	11.4	1		26.83	48.74	other molecular function
	High	A0A8I5KX04	PCF11	PCF11 cleavage and polyadenylation factor subunit OS=Homo sapiens OX=9606 GN=PCF11 PE=1 SV=1	9	16	0		0.876	-0.19	0.767914	736574	913868	984703	736574	409475	1.27152e+06	913868	572413	487805	736574	310419	1.25167e+06	535098	389926	3	3	0	FALSE	48.089	8	9	1686	187.9	8.66	9	RNA metabolism OR transcription;other metabolic processes	mitochondrion;nucleus	Pf04818, Pf11526, Pf20827, Pf20844, Pf20845	51585	A0A8I5KX04	ENSG00000165494			0	0	40.62	38.03	1		33.47	20.69	nucleic acid binding activity;other molecular function
	High	Q9UG01	IFT172	Intraflagellar transport protein 172 homolog OS=Homo sapiens OX=9606 GN=IFT172 PE=1 SV=2	13	29	0		0.882	-0.18	0.805039	881399	1.29128e+06	3.83032e+06	761667	881399	2.2769e+06	1.29128e+06	1.0008e+06	1.89747e+06	761667	668179	2.24136e+06	756084	681744	3	3	0	FALSE	45.519	8	13	1749	197.5	6.13	13	cell cycle OR cell proliferation;cell organization and biogenesis;protein metabolism;other metabolic processes;transport;developmental processes;signal transduction;other biological processes	cytoskeleton;other cell component	Pf00400	26160	A5PKZ0; B2RNU5; hsa:26160; Q86X44; Q96HW4; Q9UFJ9; Q9UG01; Q9ULP1	ENSG00000138002	Intraflagellar transport; Hedgehog 'off' state	Ciliary landscape; Genes related to primary cilium development (based on CRISPR); Ciliopathies; Alstrom syndrome; Bardet-Biedl syndrome	7	0	95.27	43.92	1		58.28	38.63
	High	Q9Y2K1	ZBTB1	Zinc finger and BTB domain-containing protein 1 OS=Homo sapiens OX=9606 GN=ZBTB1 PE=1 SV=3	7	11	0		0.796	-0.33	0.536658	1.28605e+06	1.61682e+06	1.33482e+06	1.0115e+06	1.28605e+06	1.76663e+06	1.39327e+06	1.61682e+06	661249	1.0115e+06	974939	1.73906e+06	815803	1101374	3	3	0	FALSE	40.987	12	7	713	82	6.39	7	cell organization and biogenesis;DNA metabolism;RNA metabolism OR transcription;other metabolic processes;stress response;developmental processes;other biological processes	other membranes;nucleus	Pf00096, Pf00651	22890	A8K6S8; hsa:22890; Q86SW8; Q9Y2K1	ENSG00000126804			0	0	14.4	11.8	1		48.48	19.07	nucleic acid binding activity;other molecular function
	High	Q9NYI0	PSD3	PH and SEC7 domain-containing protein 3 OS=Homo sapiens OX=9606 GN=PSD3 PE=1 SV=2	2	7	0		1.171	0.23	0.79023	170245	241468	712903	6117.49	170245	277005	241468	156504	353160	6117.49	129061	272681	141387	106610	3	3	0	FALSE	14.524	3	2	1048	116	5.99	2	other biological processes	plasma membrane;other membranes;other cell component	Pf01369, Pf15410	23362	A6NFQ4; E9KL50; hsa:23362; Q6B003; Q9NYI0; Q9Y2F1	ENSG00000156011			0	0	124.79	27.52	1		89.44	7.84	enzyme regulator activity
	High	O15027	SEC16A	Protein transport protein Sec16A OS=Homo sapiens OX=9606 GN=SEC16A PE=1 SV=4	32	137	0		1.084	0.12	0.619627	1.16201e+07	1.02524e+07	1.80447e+07	9.82682e+06	1.16201e+07	1.02524e+07	1.12702e+07	1.00066e+07	8.93905e+06	9.82682e+06	8.80907e+06	1.00924e+07	6.59903e+06	6.81646e+06	3	3	0	FALSE	169.804	20	32	2357	251.7	5.8	32	cell organization and biogenesis;other metabolic processes;stress response;transport;other biological processes	other membranes;cytosol;ER/Golgi;other cell component	Pf12931, Pf12932	9919	A1YCA4; hsa:9919; J3KNL6; O15027; Q4G0D7; Q5SXP0; Q5SXP1; Q8N347; Q96HP1	ENSG00000148396	COPII-mediated vesicle transport		1	0	32.82	6.37	1		39.72	203.48
	High	Q16352	INA	Alpha-internexin OS=Homo sapiens OX=9606 GN=INA PE=1 SV=2	5	46	0		1.214	0.28	0.761846	179126	154730		220768	145338	24492.8	154730	213773		220768	110179	24110.5	90599.5	145621	2	3	0	FALSE	17.396	10	3	499	55.4	5.4	5	cell organization and biogenesis;other biological processes	cytoskeleton;other cell component	Pf00038, Pf04732	9118	B1AQK0; hsa:9118; Q16352; Q9BRC5	ENSG00000148798			0	0	29.14	73.93	1		49.38	70.77	cytoskeletal activity
	High	E9PSI1		Transmembrane 9 superfamily member OS=Homo sapiens OX=9606 PE=3 SV=1	1	3	0		0.888	-0.17	0.674983	232381	261779	666929	223803	232381	353413	257122	261779	330385	223803	176166	347897	150553	178323	3	3	0.001	FALSE	3.296	1	1	815	92.3	6.23	1	cell cycle OR cell proliferation;cell organization and biogenesis;protein metabolism;other metabolic processes;stress response;transport;other biological processes	other membranes;cytoskeleton;nucleus;other cytoplasmic organelle;other cell component	Pf02990, Pf03357						0	0	67.69	18.67	1		51.9	6.6
	High	Q9UMY1	NOL7	Nucleolar protein 7 OS=Homo sapiens OX=9606 GN=NOL7 PE=1 SV=2	2	6	0		0.98	-0.03	0.924619	1.38338e+06	1.66857e+06	1.88266e+06	1.38338e+06	1.13294e+06	1.79e+06	1.66857e+06	1.375e+06	932639	1.38338e+06	858866	1.76206e+06	977000	936648	3	3	0	FALSE	6.211	7	2	257	29.4	9.67	2	other biological processes	mitochondrion;nucleus;other cell component	Pf08157	51406	hsa:51406; Q5T297; Q9UMY1; Q9Y3U7	ENSG00000225921			0	0	26.03	13.24	1		43.21	1.67
	High	O95433	AHSA1	Activator of 90 kDa heat shock protein ATPase homolog 1 OS=Homo sapiens OX=9606 GN=AHSA1 PE=1 SV=1	4	16	0		0.867	-0.21	0.747271	978982	904818	2.67219e+06	976607	978982	1.19137e+06	884575	904818	1.32376e+06	976607	742155	1.17277e+06	517946	616359	3	3	0	FALSE	15.927	14	4	338	38.3	5.53	4	protein metabolism;other metabolic processes;other biological processes	cytosol;ER/Golgi	Pf08327, Pf09229	10598	B2R9L2; B4DUR9; hsa:10598; O95433; Q96IL6; Q9P060	ENSG00000100591		T-cell antigen receptor (TCR) pathway during Staphylococcus aureus infection	1	0	63.42	17.27	1		52.15	17.67	other molecular function
	High	Q52LR7	EPC2	Enhancer of polycomb homolog 2 OS=Homo sapiens OX=9606 GN=EPC2 PE=1 SV=2	2	2	0		0.413	-1.27	0.0201297	200119	382415		116624	343389		745338	196208		116624	260319		436419	133656	2	2	0	FALSE	3.768	2	2	807	91	8.73	2	cell organization and biogenesis;DNA metabolism;other metabolic processes;stress response;other biological processes	nucleus;other cell component	Pf06752, Pf10513	26122	B3KWT7; D3DP89; hsa:26122; Q52LR7; Q7L9J1; Q96RR7; Q9NUT8; Q9NVR1; Q9UFM9	ENSG00000135999			0	0	69.71	82.48	1		40.36	0
	High	P12956	XRCC6	X-ray repair cross-complementing protein 6 OS=Homo sapiens OX=9606 GN=XRCC6 PE=1 SV=2	20	183	0		1.606	0.68	0.053815	2.87866e+07	2.11804e+07	1.10999e+07	5.19706e+07	2.87866e+07	2.11804e+07	1.36151e+07	2.22219e+07	5.49872e+06	5.19706e+07	2.18228e+07	2.08498e+07	7.97205e+06	1.51375e+07	3	3	0	FALSE	110.664	33	20	609	69.8	6.64	20	cell organization and biogenesis;DNA metabolism;other metabolic processes;stress response;other biological processes	non-structural extracellular;cytosol;nucleus;other cell component	Pf02037, Pf02735, Pf03730, Pf03731	2547	B1AHC8; hsa:2547; P12956; Q6FG89; Q9UCQ2; Q9UCQ3	ENSG00000196419	Neutrophil degranulation; Cytosolic sensors of pathogen-associated DNA ; Nonhomologous End-Joining (NHEJ); 2-LTR circle formation; IRF3-mediated induction of type I IFN	Non-homologous end joining; DNA repair pathways, full network; Primary ovarian insufficiency; HDAC6 interactions in the central nervous system	9	0	66.94	24.72	1		93.61	384.94	nucleic acid binding activity;other molecular function
	High	Q9UBW7	ZMYM2	Zinc finger MYM-type protein 2 OS=Homo sapiens OX=9606 GN=ZMYM2 PE=1 SV=1	20	82	0		0.769	-0.38	0.446726	3.71602e+06	5.09135e+06	7.90858e+06	3.13031e+06	3.71602e+06	5.85139e+06	5.09135e+06	4.52156e+06	3.91778e+06	3.13031e+06	2.81707e+06	5.76006e+06	2.98114e+06	3.08007e+06	3	3	0	FALSE	90.444	16	19	1377	154.8	6.34	20	other biological processes	cytosol;nucleus	Pf06467, Pf12012	7750	A6NDG0; A6NI02; hsa:7750; O43212; O43434; O60898; Q5W0Q4; Q5W0T3; Q63HP0; Q8NE39; Q9H0V5; Q9H538; Q9UBW7; Q9UEU2	ENSG00000121741	Signaling by cytosolic FGFR1 fusion mutants; Signaling by FGFR1 in disease; Signaling by FLT3 fusion proteins		3	0	52.99	12.94	1		47.68	123.14	other molecular function
	High	B1AK44	MAD2L2	Mitotic arrest deficient 2 like 2 OS=Homo sapiens OX=9606 GN=MAD2L2 PE=1 SV=1	1	1	0		0.604	-0.73	0.213954	150299	248886		168874	133767		271037	228544		168874	101407		158701	155684	2	2	0.001	FALSE	3.477	4	1	224	25.7	6.84	1		nucleus;other cell component	Pf02301		B1AK44	ENSG00000116670		Cell cycle; 10q22q23 copy number variation	2	0	16.41	12.03	1		15.9	2.04
	High	P52597	HNRNPF	Heterogeneous nuclear ribonucleoprotein F OS=Homo sapiens OX=9606 GN=HNRNPF PE=1 SV=3	13	212	0		0.811	-0.3	0.574704	2.98368e+07	3.51112e+07	3.23027e+07	2.88958e+07	2.98368e+07	3.11475e+07	4.05714e+07	3.51112e+07	1.60022e+07	2.88958e+07	2.2619e+07	3.06613e+07	2.37558e+07	2.39176e+07	3	3	0	FALSE	92.506	48	11	415	45.6	5.58	13	RNA metabolism OR transcription;other metabolic processes;other biological processes	plasma membrane;other membranes;cytosol;nucleus;other cell component	Pf00076, Pf08080	3185	B3KM84; hsa:3185; P52597; Q5T0N2; Q96AU2	ENSG00000169813	Gene and protein expression by JAK-STAT signaling after Interleukin-12 stimulation; mRNA Splicing - Major Pathway; FGFR2 alternative splicing; Processing of Capped Intron-Containing Pre-mRNA	MECP2 and associated Rett syndrome	5	2	5.8	13.29	1		37.79	449.51	nucleic acid binding activity
	High	Q9NV70	EXOC1	Exocyst complex component 1 OS=Homo sapiens OX=9606 GN=EXOC1 PE=1 SV=4	18	108	0		0.936	-0.1	0.967869	1.24126e+07	1.23109e+07	1.45243e+07	1.23819e+07	1.24126e+07	1.09988e+07	1.23109e+07	1.47476e+07	7.19507e+06	1.23819e+07	9.40988e+06	1.08271e+07	7.20841e+06	1.0046e+07	3	3	0	FALSE	76.179	21	18	894	101.9	6.61	18	cell cycle OR cell proliferation;cell organization and biogenesis;stress response;transport;other biological processes	plasma membrane;other membranes;cytosol;other cell component	Pf09763, Pf15277, Pf20654	55763	hsa:55763; Q504V4; Q8WUE7; Q96T15; Q9NV70; Q9NZE4	ENSG00000090989	Translocation of SLC2A4 (GLUT4) to the plasma membrane; Insulin processing; VxPx cargo-targeting to cilium	Ciliary landscape	4	0	9.37	15	1		40.67	141.31	other molecular function
	High	Q9ULX6	AKAP8L	A-kinase anchor protein 8-like OS=Homo sapiens OX=9606 GN=AKAP8L PE=1 SV=4	15	116	0		0.913	-0.13	0.895995	1.01189e+07	9.71751e+06	1.30042e+07	7.99763e+06	1.01189e+07	9.71751e+06	1.07067e+07	9.1782e+06	6.44204e+06	7.99763e+06	7.67099e+06	9.56583e+06	6.26911e+06	6.25216e+06	3	3	0	FALSE	72.577	24	15	646	71.6	5.05	15	cell cycle OR cell proliferation;cell organization and biogenesis;RNA metabolism OR transcription;other metabolic processes;other biological processes	nucleus;other cell component	Pf04988	26993	B4DJ74; B5BU90; hsa:26993; O94792; Q96J58; Q9NRQ0; Q9UGM0; Q9ULX6	ENSG00000011243	Formation of WDR5-containing histone-modifying complexes		1	0	24.22	7.86	1		40.49	182.9	nucleic acid binding activity;other molecular function
	High	Q14004	CDK13	Cyclin-dependent kinase 13 OS=Homo sapiens OX=9606 GN=CDK13 PE=1 SV=2	16	114	0		1.075	0.1	0.681767	1.23358e+06	1.89307e+06	2.48349e+06	1.11964e+06	1.23358e+06	3.23951e+06	808961	1.89307e+06	1.23028e+06	1.11964e+06	935164	3.18895e+06	473672	1.28955e+06	3	3	0	FALSE	99.17	13	2	1512	164.8	9.69	16	RNA metabolism OR transcription;other metabolic processes;other biological processes	non-structural extracellular;cytosol;ER/Golgi;nucleus;other cell component	Pf00069	8621	hsa:8621; Q14004; Q53G78; Q6DKQ9; Q75MH4; Q75MH5; Q96JN4; Q9H4A0; Q9H4A1; Q9UDR4	ENSG00000065883	TP53 Regulates Transcription of DNA Repair Genes; Neutrophil degranulation		2	5	46.93	61.48	1		54.82	211.57	kinase activity;other molecular function
	High	Q5C9Z4	NOM1	Nucleolar MIF4G domain-containing protein 1 OS=Homo sapiens OX=9606 GN=NOM1 PE=1 SV=1	16	80	0		0.732	-0.45	0.355038	3.97873e+06	6.79995e+06	8.98702e+06	3.74977e+06	3.97873e+06	6.95995e+06	6.79995e+06	5.6823e+06	4.45201e+06	3.74977e+06	3.01623e+06	6.85131e+06	3.98158e+06	3.87076e+06	3	3	0	FALSE	75.263	21	16	860	96.2	8.1	16	other biological processes	nucleus	Pf02847, Pf02854	64434	hsa:64434; Q5C9Z4; Q96I08	ENSG00000146909			0	0	53.12	10.74	1		55.8	116.9
	High	P46778	RPL21	60S ribosomal protein L21 OS=Homo sapiens OX=9606 GN=RPL21 PE=1 SV=2	7	110	0		1.519	0.6	0.0843023	3.37712e+07	1.97871e+07	3.22299e+07	4.16571e+07	3.37712e+07	5.48866e+07	1.97871e+07	1.94639e+07	1.59661e+07	4.16571e+07	2.56016e+07	5.40298e+07	1.1586e+07	1.32588e+07	3	3	0	FALSE	37.137	32	7	160	18.6	10.49	7	protein metabolism;other metabolic processes	cytosol;ER/Golgi;translational apparatus;other cell component	Pf01157	6144	hsa:6144; P46778; Q16699	ENSG00000122026	Regulation of expression of SLITs and ROBOs; L13a-mediated translational silencing of Ceruloplasmin expression; Formation of a pool of free 40S subunits; GTP hydrolysis and joining of the 60S ribosomal subunit; Major pathway of rRNA processing in the nucleolus and cytosol; Nonsense Mediated Decay (NMD) enhanced by the Exon Junction Complex (EJC); SRP-dependent cotranslational protein targeting to membrane; Viral mRNA Translation; Response of EIF2AK4 (GCN2) to amino acid deficiency; Peptide chain elongation; Selenocysteine synthesis; Eukaryotic Translation Termination; Nonsense Mediated Decay (NMD) independent of the Exon Junction Complex (EJC)	Cytoplasmic ribosomal proteins	14	0	14.09	64.88	1		71.66	253.57	other molecular function
	High	P35268	RPL22	60S ribosomal protein L22 OS=Homo sapiens OX=9606 GN=RPL22 PE=1 SV=2	2	27	0		1.981	0.99	0.00707147	1.00131e+07	5.49764e+06	3.05946e+06	1.90846e+07	1.00131e+07	1.09119e+07	2.58451e+06	5.49764e+06	1.51561e+06	1.90846e+07	7.59081e+06	1.07416e+07	1.51331e+06	3.74498e+06	3	3	0	FALSE	8.272	13	2	128	14.8	9.19	2	protein metabolism;other metabolic processes;other biological processes	cytosol;translational apparatus;nucleus;other cell component	Pf01776	6146	B2R495; hsa:6146; P35268; Q6IBD1	ENSG00000116251	Regulation of expression of SLITs and ROBOs; L13a-mediated translational silencing of Ceruloplasmin expression; Formation of a pool of free 40S subunits; GTP hydrolysis and joining of the 60S ribosomal subunit; Major pathway of rRNA processing in the nucleolus and cytosol; Nonsense Mediated Decay (NMD) enhanced by the Exon Junction Complex (EJC); SRP-dependent cotranslational protein targeting to membrane; Viral mRNA Translation; Response of EIF2AK4 (GCN2) to amino acid deficiency; Peptide chain elongation; Selenocysteine synthesis; Eukaryotic Translation Termination; Nonsense Mediated Decay (NMD) independent of the Exon Junction Complex (EJC)	Cytoplasmic ribosomal proteins	14	0	74.97	66.74	1		118.67	51.43	other molecular function
	High	O00743	PPP6C	Serine/threonine-protein phosphatase 6 catalytic subunit OS=Homo sapiens OX=9606 GN=PPP6C PE=1 SV=1	7	37	0		1.028	0.04	0.787661	3.11437e+06	3.09246e+06	4.44958e+06	3.11437e+06	2.8966e+06	3.28224e+06	3.09246e+06	3.04886e+06	2.20425e+06	3.11437e+06	2.19588e+06	3231003	1.81073e+06	2.07688e+06	3	3	0	FALSE	32.893	27	7	305	35.1	5.69	7	cell cycle OR cell proliferation;cell organization and biogenesis;protein metabolism;other metabolic processes;stress response;transport;other biological processes	cytosol;mitochondrion;nucleus;other cell component	Pf00149	5537	B2R5V6; B7Z2W9; B7Z5K9; hsa:5537; O00743; Q5U0A2; Q9UIC9	ENSG00000119414	Telomere Extension By Telomerase; COPII-mediated vesicle transport		2	0	24.11	3.95	1		33.35	64.92	other molecular function
	High	Q86U06	RBM23	Probable RNA-binding protein 23 OS=Homo sapiens OX=9606 GN=RBM23 PE=1 SV=1	4	151	0		1.101	0.14	0.836931	390723	354876	261278	452740	390723	354876	351299	374750	129433	452740	296202	349337	205696	255279	3	3	0	FALSE	21.474	9	1	439	48.7	9.85	4	RNA metabolism OR transcription;other metabolic processes;other biological processes	nucleus	Pf00076, Pf15519	55147	D3DS32; hsa:55147; Q86U06; Q8ND16; Q8TB88; Q8WY40; Q9BUJ1; Q9NVV7	ENSG00000100461			0	0	26.53	3.51	1		23.53	236.67	nucleic acid binding activity;other molecular function
	High	O75420	GIGYF1	GRB10-interacting GYF protein 1 OS=Homo sapiens OX=9606 GN=GIGYF1 PE=1 SV=2	4	8	0		4.435	2.15	4.83112e-05	485469	486934	719171	409059	485469	272796	486934	504644	356265	409059	368029	268538	285115	343762	3	3	0	FALSE	16.431	4	4	1035	114.5	5.39	4	signal transduction	cytosol;other cell component	Pf02213		O75420; Q6Y7W7; Q8WZ38	ENSG00000146830			0	0	30.04	30.62	1		123.01	12.29
	High	F8WBA3	PRKD1	Serine/threonine-protein kinase OS=Homo sapiens OX=9606 GN=PRKD1 PE=1 SV=1	6	31	0		1.448	0.53	0.238574	821945	487845	649036	1.50215e+06	821945	256517	487845	862471	321521	1.50215e+06	623108	252513	285649	587513	3	3	0	FALSE	21.912	7	3	920	102.4	6.58	6	protein metabolism;other metabolic processes	plasma membrane;other membranes;cytosol	Pf00069, Pf00130, Pf00169	5587	F8WBA3	ENSG00000184304		Apoptosis modulation and signaling; Cardiac hypertrophic response; Myometrial relaxation and contraction pathways; G protein signaling pathways; VEGFA-VEGFR2 signaling; Wnt signaling pathway and pluripotency; Gastrin signaling pathway; Osteoblast differentiation and related diseases; Calcium regulation in cardiac cells	9	1	45.51	57.09	1		57.93	47.38	kinase activity;other molecular function
	High	P49754	VPS41	Vacuolar protein sorting-associated protein 41 homolog OS=Homo sapiens OX=9606 GN=VPS41 PE=1 SV=3	1	1	0		1.577	0.66	0.383743	134142	99224.1	229354	106700	134142		74081.7	132899	113618	106700	101692		43377.1	90530.7	3	2	0	FALSE	4.601	1	1	854	98.5	5.85	1	cell organization and biogenesis;other metabolic processes;stress response;transport;other biological processes	other membranes;cytosol;cytoskeleton;ER/Golgi;other cytoplasmic organelle;other cell component	Pf00637	27072	E9PF36; hsa:27072; P49754; Q86TP8; Q99851; Q99852	ENSG00000006715	SARS-CoV-2 modulates autophagy	Ebola virus infection in host; Network map of SARS-CoV-2 signaling pathway	3	0	41.07	40.19	1		37.68	0	cytoskeletal activity;other molecular function
	Medium	O15354	GPR37	Prosaposin receptor GPR37 OS=Homo sapiens OX=9606 GN=GPR37 PE=1 SV=2	1	14	0		1.557	0.64	0.0808043	4.3338e+06	2.78266e+06	3.21455e+06	5.94024e+06	4.3338e+06	4.87643e+06	2.06184e+06	2.78266e+06	1.59243e+06	5.94024e+06	3.2854e+06	4800316	1.20727e+06	1.89554e+06	3	3	0.033	FALSE	1.689	1	1	613	67.1	8.27	1	cell organization and biogenesis;other metabolic processes;stress response;developmental processes;signal transduction;other biological processes	plasma membrane;other membranes;ER/Golgi;other cell component	Pf00001	2861	A4D0Y6; hsa:2861; O00348; O14768; O15354; Q8TD39	ENSG00000170775	G alpha (i) signalling events; Peptide ligand-binding receptors	Parkin-ubiquitin proteasomal system pathway; Parkinson's disease pathway; GPCRs, class A rhodopsin-like	5	0	30.47	45.12	1		51.83	26.34	other molecular function
	High	O15397	IPO8	Importin-8 OS=Homo sapiens OX=9606 GN=IPO8 PE=1 SV=2	5	14	0		1.231	0.3	0.605623	365426	434115	1.31482e+06	254243	365426	829251	434115	182396	651338	254243	277025	816307	254188	124248	3	3	0	FALSE	19.126	5	5	1037	119.9	5.16	5	transport;signal transduction	cytosol;nucleus	Pf03810, Pf08506	10526	B7Z7M3; hsa:10526; O15397	ENSG00000133704	Transcriptional regulation by small RNAs	Autophagy in pancreatic ductal adenocarcinoma	2	0	90.39	67.66	1		69.45	24.25	other molecular function
	High	F2Z2W7	TRMT2A	tRNA (uracil(54)-C(5))-methyltransferase OS=Homo sapiens OX=9606 GN=TRMT2A PE=1 SV=1	9	22	0		0.873	-0.2	0.7595	812681	943864	2.8829e+06	715174	812681	2.96883e+06	943864	890868	1.42814e+06	715174	616084	2.92249e+06	552662	606856	3	3	0	FALSE	49.814	20	9	643	70.8	8.05	9	RNA metabolism OR transcription;other metabolic processes		Pf13847	27037	F2Z2W7	ENSG00000099899		22q11.2 copy number variation syndrome	1	0	83.28	73.99	1		24.9	44.63	nucleic acid binding activity;other molecular function
	High	Q96NW4	ANKRD27	Ankyrin repeat domain-containing protein 27 OS=Homo sapiens OX=9606 GN=ANKRD27 PE=1 SV=2	2	3	0		1.436	0.52	0.366433	365788	253171	365788			253171			181205			249219			1	1	0	FALSE	9.35	2	2	1050	116.9	6.87	2	cell organization and biogenesis;transport;developmental processes;other biological processes	plasma membrane;other membranes;cytosol;ER/Golgi;other cytoplasmic organelle;other cell component	Pf02204, Pf12796	84079	hsa:84079; Q71MF5; Q86UC3; Q8ND80; Q96NW4; Q9H0I4	ENSG00000105186	RAB GEFs exchange GTP for GDP on RABs		1	0			1		3.53	6.33	enzyme regulator activity;other molecular function
	High	A0A590UJ43	CSNK1A1	Casein kinase 1 alpha 1 OS=Homo sapiens OX=9606 GN=CSNK1A1 PE=1 SV=1	8	37	0		1.006	0.01	0.840577	3.25357e+06	1.98177e+06	5.47865e+06	3.25357e+06	2.16871e+06	7.13171e+06	1.17015e+06	1.98177e+06	2.71403e+06	3.25357e+06	1.64407e+06	7.02039e+06	685159	1.34997e+06	3	3	0	FALSE	34.599	22	8	426	48.5	9.55	8			Pf00069		A0A590UJ43	ENSG00000113712		Alzheimer's disease and miRNA effects; Complement system; Wnt/beta-catenin signaling pathway in leukemia; Regulation of Wnt / B-catenin signaling by small molecule compounds; Chromosomal and microsatellite instability in colorectal cancer ; Hedgehog signaling pathway; lncRNA in canonical Wnt signaling and colorectal cancer; Breast cancer pathway; Wnt signaling; ncRNAs involved in Wnt signaling in hepatocellular carcinoma; Pleural mesothelioma; Alzheimer's disease; DYRK1A involvement regarding cell proliferation in brain development	13	0	46.44	94.32	1		49.64	44.92	kinase activity;other molecular function
	High	Q7Z5K2	WAPL	Wings apart-like protein homolog OS=Homo sapiens OX=9606 GN=WAPL PE=1 SV=1	7	16	0		0.765	-0.39	0.462028	309760	750851	1.00524e+06	309760	169593	1.0933e+06	750851	716263	497978	309760	128566	1.07624e+06	439647	487916	3	3	0	FALSE	37.865	9	7	1190	132.9	5.44	7	cell cycle OR cell proliferation;cell organization and biogenesis;other biological processes	cytosol;cytoskeleton;nucleus;other cell component	Pf07814	23063	A7E2B5; hsa:23063; Q5VSK5; Q7Z5K2; Q8IX10; Q92549	ENSG00000062650	Separation of Sister Chromatids; Resolution of Sister Chromatid Cohesion; Establishment of Sister Chromatid Cohesion; Cohesin Loading onto Chromatin	Cohesin complex - Cornelia de Lange syndrome; 10q22q23 copy number variation	6	0	90.43	24.42	1		62.78	31.55	other molecular function
	High	Q5TAQ9	DCAF8	DDB1- and CUL4-associated factor 8 OS=Homo sapiens OX=9606 GN=DCAF8 PE=1 SV=1	2	5	0		1.001	0	0.918704	218124	223903	145807	218124	243119	122954	242800	223903	72230.2	218124	184306	121035	142167	152522	3	3	0	FALSE	9.34	3	2	597	66.8	5.39	2	protein metabolism;other metabolic processes	cytosol;mitochondrion;nucleus;other cell component	Pf00400	50717	D3DVE6; hsa:50717; Q12839; Q4QQI6; Q53F14; Q5TAQ9; Q66K50; Q68CS7; Q96E00	ENSG00000132716	Neddylation		1	0	24.98	32.78	1		12.51	11.77
	High	P35269	GTF2F1	General transcription factor IIF subunit 1 OS=Homo sapiens OX=9606 GN=GTF2F1 PE=1 SV=2	8	30	0		0.782	-0.35	0.512845	1.08906e+06	1.54126e+06	543584	1.36846e+06	1.08906e+06	1.70705e+06	1.4175e+06	1.54126e+06	269282	1.36846e+06	825603	1.6804e+06	829988	1.0499e+06	3	3	0	FALSE	51.734	22	8	517	58.2	7.49	8	RNA metabolism OR transcription;other metabolic processes;other biological processes	nucleus;other cell component	Pf05793	2962	B2RCS0; hsa:2962; P35269; Q9BWN0	ENSG00000125651	Viral Messenger RNA Synthesis; Formation of RNA Pol II elongation complex ; Formation of the Early Elongation Complex; Formation of HIV elongation complex in the absence of HIV Tat; Formation of the HIV-1 Early Elongation Complex; RNA Pol II CTD phosphorylation and interaction with CE during HIV infection; Formation of HIV-1 elongation complex containing HIV-1 Tat; Pausing and recovery of Tat-mediated HIV elongation; Abortive elongation of HIV-1 transcript in the absence of Tat; Tat-mediated HIV elongation arrest and recovery; HIV elongation arrest and recovery; Pausing and recovery of HIV elongation; RNA Polymerase II Pre-transcription Events; TP53 Regulates Transcription of DNA Repair Genes; RNA polymerase II transcribes snRNA genes; mRNA Capping; RNA Pol II CTD phosphorylation and interaction with CE; HIV Transcription Initiation; RNA Polymerase II HIV Promoter Escape; RNA Polymerase II Promoter Escape; RNA Polymerase II Transcription Pre-Initiation And Promoter Opening; RNA Polymerase II Transcription Initiation; mRNA Splicing - Major Pathway; Estrogen-dependent gene expression; FGFR2 alternative splicing; mRNA Splicing - Minor Pathway; Processing of Capped Intron-Containing Pre-mRNA; Signaling by FGFR2 IIIa TM		32	0	41.94	9.34	1		39.03	67.06	enzyme regulator activity;nucleic acid binding activity;other molecular function
	High	Q96T17	MAP7D2	MAP7 domain-containing protein 2 OS=Homo sapiens OX=9606 GN=MAP7D2 PE=1 SV=2	3	9	0		0.924	-0.11	0.786244	381655	415556	479305	381655	361338	560340	415556	360181	237439	381655	273926	551594	243321	245354	3	3	0	FALSE	17.901	6	3	732	81.9	8.84	3	cell organization and biogenesis	cytoskeleton	Pf05672	256714	B7Z2J8; B7Z3S7; B9EGC7; C9JMA4; C9JYW0; hsa:256714; Q5EBN1; Q5JPS7; Q6PIC7; Q8N792; Q96T17	ENSG00000184368			0	0	15.48	23.21	1		36.81	16.96
	High	A8MUS3	RPL23A	Ribosomal protein L23a OS=Homo sapiens OX=9606 GN=RPL23A PE=1 SV=1	6	70	0		1.443	0.53	0.124093	3.55884e+07	2.16956e+07	1.5104e+07	4.9798e+07	3.55884e+07	4.89104e+07	1.38736e+07	2.16956e+07	7.48226e+06	4.9798e+07	2.69792e+07	4.8147e+07	8.1234e+06	1.4779e+07	3	3	0	FALSE	37.96	24	6	194	21.9	10.48	6	protein metabolism;other metabolic processes	translational apparatus	Pf00276, Pf03939		A8MUS3	ENSG00000198242			0	0	52.07	65.31	1		80.69	143.14	nucleic acid binding activity;other molecular function
	High	M0R2C6		serine--tRNA ligase (Fragment) OS=Homo sapiens OX=9606 PE=3 SV=1	1	1	0		1.473	0.56	0.319502	383107	260137	383107			260137			189785			256077			1	1	0	FALSE	11.725	3	1	588	65.7	6.54	1	protein metabolism;RNA metabolism OR transcription;other metabolic processes		Pf00587, Pf04300						0	0			1		0	3.77	other molecular function
	High	P51572	BCAP31	B-cell receptor-associated protein 31 OS=Homo sapiens OX=9606 GN=BCAP31 PE=1 SV=3	5	15	0		1.191	0.25	0.78504	278887	218711	308504	278887	209846	258430	218711	208920	152828	278887	159082	254396	128062	142316	3	3	0	FALSE	16.83	19	5	246	28	8.44	5	stress response;transport;signal transduction;other biological processes	plasma membrane;other membranes;cytosol;mitochondrion;ER/Golgi;other cell component	Pf05529, Pf18035	10134	B3KQ79; D3DWV5; hsa:10134; P51572; Q13836; Q96CF0	ENSG00000185825	RSV-host interactions; RHOA GTPase cycle; Antigen Presentation: Folding, assembly and peptide loading of class I MHC; Apoptotic cleavage of cellular proteins		5	0	19.05	11.47	1		44.41	23.09	signal transduction activity or receptor binding;other molecular function
	High	Q9UHB6	LIMA1	LIM domain and actin-binding protein 1 OS=Homo sapiens OX=9606 GN=LIMA1 PE=1 SV=1	26	130	0		2.485	1.31	0.000431637	3.85785e+07	6.83017e+06	1.61014e+06	4.16989e+07	3.85785e+07	1.67221e+06	6.83017e+06	2.23243e+07	797638	4.16989e+07	2.92459e+07	1.64611e+06	3.99928e+06	1.52073e+07	3	3	0	FALSE	123.309	34	26	759	85.2	6.84	26	cell organization and biogenesis;other metabolic processes;transport;other biological processes	plasma membrane;other membranes;cytosol;cytoskeleton;other cell component	Pf00412	51474	B2RB09; hsa:51474; Q2TAN7; Q59FE8; Q9BVF2; Q9H8J1; Q9HBN5; Q9NX96; Q9NXC3; Q9NXU6; Q9P0H8; Q9UHB5; Q9UHB6	ENSG00000050405			0	0	81.69	104.6	1		94.18	244.64	cytoskeletal activity;other molecular function
	Medium	A0A087X0X9		Neuregulin 1 OS=Homo sapiens OX=9606 GN=NRG1 PE=4 SV=1	1	1	0		0.723	-0.47	0.474176	25372.2	35088.1	1.49583e+06	15290.8	25372.2	949518	35088.1	31030	741007	15290.8	19234.3	934697	20545.2	21137.5	3	3	0.035	FALSE	1.668	3	1	254	26.5	10.3	1									0	0	166.33	156.29	1		97.75	0
	Medium	Q16619	CTF1	Cardiotrophin-1 OS=Homo sapiens OX=9606 GN=CTF1 PE=1 SV=1	1	1	0		0.949	-0.07	0.904596	543393	572299	359.149	543393	644160		537398	609468	177.916	543393	488331		314663	415167	3	2	0.033	FALSE	1.691	3	1	201	21.2	9.01	1	cell-cell signaling;developmental processes;signal transduction;other biological processes	non-structural extracellular		1489	A8MVX4; hsa:1489; Q16619; Q5U5Y7	ENSG00000150281	IL-6-type cytokine receptor ligand interactions	Physiological and pathological hypertrophy of the heart; MicroRNAs in cardiomyocyte hypertrophy; Overview of proinflammatory and profibrotic mediators; Clock-controlled autophagy in bone metabolism	5	0	87.45	8.89	1		22.94	1.65	signal transduction activity or receptor binding
	High	P25705	ATP5F1A	ATP synthase subunit alpha, mitochondrial OS=Homo sapiens OX=9606 GN=ATP5F1A PE=1 SV=1	18	194	0		1.024	0.03	0.773395	2.39488e+07	2.14799e+07	3.35069e+07	2.39488e+07	2.30083e+07	1.50339e+07	2.65403e+07	2.14799e+07	1.65988e+07	2.39488e+07	1.74423e+07	1.47992e+07	1.55402e+07	1.4632e+07	3	3	0	FALSE	98.396	32	18	553	59.7	9.13	18	other metabolic processes;transport;other biological processes	plasma membrane;other membranes;mitochondrion;other cell component	Pf00006, Pf00306, Pf02874	498	A8K092; B4DY56; hsa:498; K7ENP3; P25705; Q53XX6; Q8IXV2; Q96FB4; Q96HW2; Q96IR6; Q9BTV8	ENSG00000152234	Mitochondrial protein import; Mitochondrial protein degradation; Cristae formation; Formation of ATP by chemiosmotic coupling	Electron transport chain: OXPHOS system in mitochondria; 7q11.23 copy number variation syndrome; Oxidative phosphorylation	7	0	21.66	27.44	1		54.7	390.07	signal transduction activity or receptor binding;transporter activity;other molecular function
	High	P06576	ATP5F1B	ATP synthase subunit beta, mitochondrial OS=Homo sapiens OX=9606 GN=ATP5F1B PE=1 SV=3	11	91	0		0.964	-0.05	0.947956	1.15862e+07	1.08664e+07	1.20766e+07	1.15862e+07	1.08112e+07	9.77673e+06	1.2465e+07	1.08664e+07	5.98253e+06	1.15862e+07	8.19583e+06	9.62413e+06	7.29865e+06	7.40217e+06	3	3	0	FALSE	59.262	27	11	529	56.5	5.4	11	other metabolic processes;transport;developmental processes;other biological processes	plasma membrane;other membranes;mitochondrion;other cell component	Pf00006, Pf02874	506	A8K4X0; hsa:506; P06576; Q14283	ENSG00000110955	Transcriptional activation of mitochondrial biogenesis; Mitochondrial protein import; Mitochondrial protein degradation; Cristae formation; Formation of ATP by chemiosmotic coupling	Electron transport chain: OXPHOS system in mitochondria; 7q11.23 copy number variation syndrome; Oxidative phosphorylation	8	0	5.55	12.25	1		28.67	179.12	signal transduction activity or receptor binding;transporter activity;other molecular function
	High	E9PI68	SPCS2	Signal peptidase complex subunit 2 OS=Homo sapiens OX=9606 GN=SPCS2 PE=1 SV=1	3	4	0		1.923	0.94	0.174717	92919	204420	914453	92919	85494.5	504567	204420	90666.6	453005	92919	64812.4	496692	119694	61761.8	3	3	0	FALSE	9.596	14	3	257	28.5	8.79	3	protein metabolism;other metabolic processes	other membranes;ER/Golgi	Pf06703		E9PI68	ENSG00000118363		15q25 copy number variation	1	0	130.79	80.22	1		69.23	6.37	other molecular function
	High	Q969R5	L3MBTL2	Lethal(3)malignant brain tumor-like protein 2 OS=Homo sapiens OX=9606 GN=L3MBTL2 PE=1 SV=1	5	16	0		0.801	-0.32	0.562392	380668	2.26442e+06	2.2324e+06	348739	380668	2.49825e+06	1.31257e+06	2.26442e+06	1.10589e+06	348739	288580	2.45925e+06	768549	1.54252e+06	3	3	0	FALSE	20.946	10	4	705	79.1	6.84	5	cell organization and biogenesis;other biological processes	nucleus	Pf02820, Pf21319	83746	hsa:83746; Q8TEN1; Q969R5; Q96SC4; Q9BQI2; Q9UGS4	ENSG00000100395	SUMOylation of chromatin organization proteins; Transcriptional Regulation by E2F6		2	1	109.23	31.01	1		29.6	19.06	other molecular function
	High	P13196	ALAS1	5-aminolevulinate synthase, non-specific, mitochondrial OS=Homo sapiens OX=9606 GN=ALAS1 PE=1 SV=2	2	3	0		0.773	-0.37	0.479246	247835	321291	688679	130513	247835	524632	321291	319771	341160	130513	187881	516443	188126	217827	3	3	0	FALSE	8.507	5	2	640	70.5	8.46	2	protein metabolism;other metabolic processes;other biological processes	other membranes;cytosol;mitochondrion;nucleus	Pf00155, Pf09029	211	hsa:211; P13196	ENSG00000023330	Transcriptional activation of mitochondrial biogenesis; Mitochondrial protein degradation; PPARA activates gene expression; Heme biosynthesis	Constitutive androstane receptor pathway; Nuclear receptors meta-pathway; Hemesynthesis defects and porphyrias; Heme biosynthesis	8	0	82.74	30.33	1		71.31	2.35	other molecular function
	High	Q9P0J0	NDUFA13	NADH dehydrogenase [ubiquinone] 1 alpha subcomplex subunit 13 OS=Homo sapiens OX=9606 GN=NDUFA13 PE=1 SV=3	1	1	0		1.111	0.15	0.918641	181035	162898	181035			162898			89681.7			160356			1	1	0.001	FALSE	3.36	7	1	144	16.7	8.43	1	cell organization and biogenesis;other metabolic processes;transport;signal transduction;other biological processes	other membranes;mitochondrion;nucleus;other cell component	Pf06212	51079	B4DF76; hsa:51079; K7EK58; Q6PKI0; Q9H2L3; Q9P0J0; Q9Y327	ENSG00000186010	Mitochondrial protein degradation; Complex I biogenesis	Nucleotide-binding oligomerization domain (NOD) pathway; EGF/EGFR signaling pathway; Nonalcoholic fatty liver disease	6	0			1		0	0	other molecular function
	High	A6NEM2	HCFC1	Host cell factor C1 OS=Homo sapiens OX=9606 GN=HCFC1 PE=1 SV=2	25	154	0		0.601	-0.73	0.0978993	1.10651e+07	1.78745e+07	2.43627e+07	1.04549e+07	1.10651e+07	3.14396e+07	1.78745e+07	1.63584e+07	1.20689e+07	1.04549e+07	8.38836e+06	3.09489e+07	1.04661e+07	1.11433e+07	3	3	0	FALSE	148.254	15	1	2080	213.3	7.33	25	other biological processes	nucleus	Pf01344, Pf13415, Pf13854		A6NEM2	ENSG00000172534		Pleural mesothelioma	1	24	51.39	37.93	1		44.6	293.21
	High	P68431	H3C1; H3C10; H3C11; H3C12; H3C2; H3C3; H3C4; H3C6; H3C7; H3C8	Histone H3.1 OS=Homo sapiens OX=9606 GN=H3C1 PE=1 SV=2	5	80	0		1.001	0	0.838657	8.92178e+07	9.888e+07	4.86496e+08	7.45965e+07	8.92178e+07	1.53831e+08	9.888e+07	9.14242e+07	2.41002e+08	7.45965e+07	6.76351e+07	1.5143e+08	5.78973e+07	6.22779e+07	3	3	0	FALSE	22.065	47	1	136	15.4	11.12	5	cell organization and biogenesis;other metabolic processes	non-structural extracellular;nucleus;other cell component	Pf00125	8350; 8351; 8352; 8353; 8354; 8355; 8356; 8357; 8358; 8968	A0PJT7; A5PLR1; hsa:8350; hsa:8351; hsa:8352; hsa:8353; hsa:8354; hsa:8355; hsa:8356; hsa:8357; hsa:8358; hsa:8968; P02295; P02296; P16106; P68431; Q6ISV8; Q6NWP8; Q6NWP9; Q6NXU4; Q71DJ3; Q93081	ENSG00000197153; ENSG00000197409; ENSG00000273983; ENSG00000274750; ENSG00000275379; ENSG00000275714; ENSG00000277775; ENSG00000278828; ENSG00000286522; ENSG00000287080	HATs acetylate histones; Estrogen-dependent gene expression; Amyloid fiber formation; HCMV Late Events; RUNX1 regulates transcription of genes involved in differentiation of HSCs; HCMV Early Events; Transcriptional regulation by small RNAs; B-WICH complex positively regulates rRNA expression; Formation of the beta-catenin:TCF transactivating complex; Oxidative Stress Induced Senescence; HDACs deacetylate histones; NoRC negatively regulates rRNA expression; Activation of anterior HOX genes in hindbrain development during early embryogenesis; Pre-NOTCH Transcription and Translation; Senescence-Associated Secretory Phenotype (SASP); RUNX1 regulates genes involved in megakaryocyte differentiation and platelet function; Chromatin modifications during the maternal to zygotic transition (MZT); RNA Polymerase I Promoter Escape; Meiotic recombination; SIRT1 negatively regulates rRNA expression; PRC2 methylates histones and DNA; Assembly of the ORC complex at the origin of replication; Activated PKN1 stimulates transcription of AR (androgen receptor) regulated genes KLK2 and KLK3; Defective pyroptosis; Condensation of Prophase Chromosomes; ERCC6 (CSB) and EHMT2 (G9a) positively regulate rRNA expression; DNA methylation; RNA Polymerase I Promoter Opening; Transcriptional regulation of granulopoiesis; Interleukin-7 signaling; Factors involved in megakaryocyte development and platelet production; RMTs methylate histone arginines; HDMs demethylate histones; PKMTs methylate histone lysines	Histone modifications; FBXL10 enhancement of MAP/ERK signaling in diffuse large B-cell lymphoma	37	4	107.81	29.71	1		61.88	130.29	nucleic acid binding activity;other molecular function
	High	Q9NW13	RBM28	RNA-binding protein 28 OS=Homo sapiens OX=9606 GN=RBM28 PE=1 SV=3	12	37	0		0.978	-0.03	0.92591	3.32173e+06	1.56628e+06	1.57856e+06	3.39787e+06	3.32173e+06	2.62561e+06	1.46798e+06	1.56628e+06	781993	3.39787e+06	2.51816e+06	2.58463e+06	859546	1.06695e+06	3	3	0	FALSE	45.074	16	12	759	85.7	9.22	12	RNA metabolism OR transcription;other metabolic processes	nucleus	Pf00076	55131	A4D100; B4DU52; E9PDD9; hsa:55131; Q53H65; Q96CV3; Q9NW13	ENSG00000106344	Major pathway of rRNA processing in the nucleolus and cytosol		1	0	37.2	34.02	1		72.96	62.47
	High	O75529	TAF5L	TAF5-like RNA polymerase II p300/CBP-associated factor-associated factor 65 kDa subunit 5L OS=Homo sapiens OX=9606 GN=TAF5L PE=1 SV=1	7	17	0		0.551	-0.86	0.0445414	1.85045e+06	3.51705e+06	1.47064e+06	1.85045e+06	2.09911e+06	1.96627e+06	3.81277e+06	3.51705e+06	728528	1.85045e+06	1.59131e+06	1.93558e+06	2.23249e+06	2.39581e+06	3	3	0	FALSE	28.605	12	7	589	66.1	5.88	7	RNA metabolism OR transcription;other metabolic processes;other biological processes	nucleus;other cell component	Pf00400, Pf04494	27097	hsa:27097; O75529; Q5TDI5; Q5TDI6; Q8IW31	ENSG00000135801	HATs acetylate histones		1	0	17.52	32.01	1		38.77	33.4	other molecular function
	High	A0A8Q3SHX7	NOL10	Nucleolar protein 10 OS=Homo sapiens OX=9606 GN=NOL10 PE=1 SV=1	8	25	0		0.796	-0.33	0.510914	2.5261e+06	3.79334e+06	2.41514e+06	2.5261e+06	3.18898e+06	2.93842e+06	3.79334e+06	3.80758e+06	1.19642e+06	2.5261e+06	2.41753e+06	2.89256e+06	2.22112e+06	2.59371e+06	3	3	0	FALSE	26.684	10	8	705	82	8.43	8		nucleus	Pf08159		A0A8Q3SHX7	ENSG00000115761			0	0	15.44	14.17	1		32.33	23.6
	High	Q9H910	JPT2	Jupiter microtubule associated homolog 2 OS=Homo sapiens OX=9606 GN=JPT2 PE=1 SV=1	6	22	0		0.897	-0.16	0.829771	2.53971e+06	2.76332e+06	2.53971e+06	3.52249e+06	2.33216e+06	2.03938e+06	3.32048e+06	2.76332e+06	1.25813e+06	3.52249e+06	1.76799e+06	2.00755e+06	1.94425e+06	1.88237e+06	3	3	0	FALSE	30.095	44	6	190	20.1	9.26	6	transport;other biological processes	plasma membrane;other membranes;cytosol;nucleus;other cell component	Pf17054	90861	B1AJY2; B4DLH4; hsa:90861; Q6EIC7; Q9H910	ENSG00000206053			0	0	22.72	23.72	1	Acetyl [N-Term]	63.75	32.64
	High	H7BYY1	TPM1	Tropomyosin 1 OS=Homo sapiens OX=9606 GN=TPM1 PE=1 SV=1	13	69	0		3.253	1.7	6.72317e-06	1.3982e+07	1.65085e+06	406994	2.53841e+07	1.3982e+07	433939	1.65085e+06	7.39566e+06	201618	2.53841e+07	1.05996e+07	427166	966624	5037900	3	3	0	FALSE	48.846	42	8	248	28.7	4.82	13		cytosol;cytoskeleton	Pf00261	7168	H7BYY1	ENSG00000140416		Vitamin D receptor pathway; Striated muscle contraction pathway; Cell lineage map for neuronal differentiation	3	0	94.32	117.66	1		120.92	124.25	cytoskeletal activity
	High	A0A7P0Z4P6	SNAP47	Synaptosomal-associated protein 47 OS=Homo sapiens OX=9606 GN=SNAP47 PE=1 SV=1	2	2	0		2.452	1.29	0.0596782	93232.4	14180.5	709930		12243.9		16317.4	12323.5	351687		9281.94		9554.35	8394.73	2	2	0	FALSE	11.015	4	2	523	59.1	7.74	2					A0A7P0Z4P6	ENSG00000143740			0	0	136.63	19.72	1		160.22	5.17
	High	H7C561		Splicing factor 1 (Fragment) OS=Homo sapiens OX=9606 GN=SF1 PE=1 SV=8	2	17	0		0.919	-0.12	0.780341	115279	125471		138860	95702.3		134083	117412		138860	72550.9		78509.8	79980.6	2	2	0	FALSE	14.628	7	1	291	30.1	9.1	2									0	0	26.02	9.37	1		25.97	30.39
	High	Q92574	TSC1	Hamartin OS=Homo sapiens OX=9606 GN=TSC1 PE=1 SV=2	18	78	0		0.941	-0.09	0.965954	2.84125e+06	3.29982e+06	9.31014e+06	1.85381e+06	2.84125e+06	5.05627e+06	3.24083e+06	3.29982e+06	4.61209e+06	1.85381e+06	2.15392e+06	4.97734e+06	1.89761e+06	2.24783e+06	3	3	0	FALSE	128.178	26	18	1164	129.7	6.47	18	cell adhesion;cell organization and biogenesis;stress response;transport;developmental processes;other biological processes	plasma membrane;other membranes;cytosol;nucleus;other cytoplasmic organelle;other cell component	Pf04388	7248	B7Z897; hsa:7248; Q5VVN5; Q92574	ENSG00000165699	TP53 Regulates Metabolic Genes; Macroautophagy; Energy dependent regulation of mTOR by LKB1-AMPK; TBC/RABGAPs; Inhibition of TSC complex formation by PKB	AMP-activated protein kinase signaling; Target of rapamycin signaling; Glioblastoma signaling pathways; Nanoparticle triggered autophagic cell death; Polycystic kidney disease pathway; Wnt signaling pathway; BDNF-TrkB signaling; Angiopoietin-like protein 8 regulatory pathway; Focal adhesion: PI3K-Akt-mTOR-signaling pathway; Clear cell renal cell carcinoma pathways; PI3K/AKT/mTOR - vitamin D3 signaling; PI3K-Akt signaling pathway; Thermogenesis; Synaptic signaling pathways associated with autism spectrum disorder; Fragile X syndrome; Neurodegeneration with brain iron accumulation (NBIA) subtypes pathway; Head and neck squamous cell carcinoma; Thyroid hormones production and peripheral downstream signaling effects; Insulin signaling; CAMKK2 pathway; Pleural mesothelioma; DYRK1A involvement regarding cell proliferation in brain development	27	0	86.76	26.68	1		60.9	179.36	other molecular function
	High	O14730	RIOK3	Serine/threonine-protein kinase RIO3 OS=Homo sapiens OX=9606 GN=RIOK3 PE=1 SV=2	5	28	0		1.075	0.1	0.6782	1.39253e+06	1.65626e+06	2.29651e+06	1.39253e+06	1.33742e+06	1.65626e+06	1.66444e+06	1.41067e+06	1.13765e+06	1.39253e+06	1.01389e+06	1.63041e+06	974581	960946	3	3	0	FALSE	19.114	11	5	519	59.1	5.76	5	cell cycle OR cell proliferation;RNA metabolism OR transcription;other metabolic processes;stress response;other biological processes	cytosol;other cell component	Pf01163	8780	O14730; Q8IXN9	ENSG00000101782	Major pathway of rRNA processing in the nucleolus and cytosol	Hematopoietic stem cell differentiation	2	0	32.14	9.14	1		35.85	21.72	kinase activity;other molecular function
	High	H3BND4	PDXDC1	Pyridoxal dependent decarboxylase domain containing 1 OS=Homo sapiens OX=9606 GN=PDXDC1 PE=1 SV=1	7	16	0		1.283	0.36	0.517586	505362	412202	2.04641e+06	375959	505362	1.18406e+06	315904	412202	1.01376e+06	375959	383109	1.16558e+06	184972	280791	3	3	0	FALSE	41.886	13	7	806	88.7	5.48	7	other metabolic processes	ER/Golgi;other cell component	Pf00282		A0A0G2JPZ1; H3BND4	ENSG00000179889; ENSG00000275498			0	0	95.23	74.66	1		33.86	25.88	other molecular function
	High	Q9H814	PHAX	Phosphorylated adapter RNA export protein OS=Homo sapiens OX=9606 GN=PHAX PE=1 SV=1	3	10	0		0.597	-0.75	0.136753	716699	537970	826613	592497	716699	1.42598e+06		202956	409490	592497	543321	1.40372e+06		138253	3	2	0	FALSE	22.485	9	3	394	44.4	5.4	3	transport;other biological processes	cytosol;nucleus;other cell component	Pf10258	51808	hsa:51808; Q9H814; Q9H8W1	ENSG00000164902	RNA polymerase II transcribes snRNA genes; snRNP Assembly		2	0	16.45	106.18	1		59.54	23.08	nucleic acid binding activity;other molecular function
	High	Q9UPZ6	THSD7A	Thrombospondin type-1 domain-containing protein 7A OS=Homo sapiens OX=9606 GN=THSD7A PE=1 SV=4	1	14	0		0.743	-0.43	0.438849	424701	571943		371383	485673		560232	583899		371383	368184		328033	397751	2	2	0.002	FALSE	2.694	1	1	1657	185.2	7.43	1	cell organization and biogenesis;developmental processes;other biological processes	non-structural extracellular;plasma membrane;other membranes;other cell component	Pf00090, Pf19028, Pf19030	221981	hsa:221981; Q9UPZ6	ENSG00000005108	Defective B3GALTL causes PpS; O-glycosylation of TSR domain-containing proteins		2	0	18.86	2.93	1		19.54	16.88
	High	P50548	ERF	ETS domain-containing transcription factor ERF OS=Homo sapiens OX=9606 GN=ERF PE=1 SV=2	4	18	0		1.155	0.21	0.83647	262507	236460	1.9831e+06	143778	262507	1.63703e+06	185015	236460	982395	143778	199004	1.61148e+06	108332	161076	3	3	0	FALSE	42.094	13	4	548	58.7	7.3	4	other biological processes	cytosol;nucleus;other cell component	Pf00178	2077	B2RAP1; B7Z4R0; hsa:2077; P50548; Q59G38; Q9UPI7	ENSG00000105722	Oncogene Induced Senescence	Ciliary landscape	2	0	129.24	120.07	1		43.84	62.29	nucleic acid binding activity;other molecular function
	High	O14874	BCKDK	[3-methyl-2-oxobutanoate dehydrogenase [lipoamide]] kinase, mitochondrial OS=Homo sapiens OX=9606 GN=BCKDK PE=1 SV=2	1	2	0		1.084	0.12	0.885117	344238	317488	344238			317488			170530			312533			1	1	0	FALSE	9.233	5	1	412	46.3	8.82	1	other metabolic processes;other biological processes	mitochondrion	Pf02518, Pf10436	10295	A8MY43; hsa:10295; O14874; Q6FGL4; Q96G95; Q96IN5	ENSG00000103507	Branched-chain amino acid catabolism	Thiamine metabolic pathways	2	0			1		0	7.42	kinase activity;other molecular function
	High	Q9NZN5	ARHGEF12	Rho guanine nucleotide exchange factor 12 OS=Homo sapiens OX=9606 GN=ARHGEF12 PE=1 SV=1	2	6	0		1.071	0.1	0.971264	269959	239449	338986	257669	269959	33377.1	239449	252153	167928	257669	204653	32856.1	140205	171766	3	3	0	FALSE	9.477	2	2	1544	173.1	5.74	2	signal transduction;other biological processes	other membranes;cytosol;other cell component	Pf00595, Pf00621, Pf09128, Pf17838	23365	hsa:23365; O15086; Q6P526; Q9NZN5	ENSG00000196914	RHOC GTPase cycle; RHOA GTPase cycle; CDC42 GTPase cycle; NRAGE signals death through JNK; G alpha (12/13) signalling events; RHOB GTPase cycle; Sema4D induced cell migration and growth-cone collapse	Netrin-UNC5B signaling pathway	8	0	15.17	70.18	1		23.92	12.17	signal transduction activity or receptor binding;enzyme regulator activity
	High	Q9NU19	TBC1D22B	TBC1 domain family member 22B OS=Homo sapiens OX=9606 GN=TBC1D22B PE=1 SV=3	3	3	0		1.437	0.52	0.494513	128892	89496.5	128892			89496.5			63850.7			88099.6			1	1	0	FALSE	9.257	7	3	505	59	7.39	3			Pf00566	55633	A8KA28; hsa:55633; Q32MQ8; Q5VUK9; Q6P4C3; Q7Z6P7; Q9BPV6; Q9BUT5; Q9NU19; Q9NXB6	ENSG00000065491			0	0			1		8.66	4.3	enzyme regulator activity;other molecular function
	High	Q9P2D3	HEATR5B	HEAT repeat-containing protein 5B OS=Homo sapiens OX=9606 GN=HEATR5B PE=1 SV=2	18	60	0		1.215	0.28	0.404612	2.07341e+06	1.93461e+06	3.9728e+06	1.65369e+06	2.07341e+06	2.26466e+06	1.93461e+06	1.82889e+06	1.96806e+06	1.65369e+06	1.57183e+06	2.22931e+06	1.13278e+06	1.24584e+06	3	3	0	FALSE	85.631	12	18	2071	224.2	7.17	18	transport;other biological processes	cytosol;nucleus;other cell component	Pf20210	54497	B5MDU8; hsa:54497; Q7Z3B2; Q9NVL7; Q9P2D3	ENSG00000008869			0	0	48.15	11.31	1		44.82	104.15
	High	P04843	RPN1	Dolichyl-diphosphooligosaccharide--protein glycosyltransferase subunit 1 OS=Homo sapiens OX=9606 GN=RPN1 PE=1 SV=1	21	261	0		0.949	-0.07	0.990747	2.47777e+07	2.66433e+07	3.13795e+07	1.96502e+07	2.47777e+07	3.01109e+07	2.10652e+07	2.66433e+07	1.55449e+07	1.96502e+07	1.87837e+07	2.96409e+07	1.23343e+07	1.81493e+07	3	3	0	FALSE	127.692	38	21	607	68.5	6.38	21	protein metabolism;other metabolic processes	other membranes;cytosol;ER/Golgi;other cell component	Pf04597	6184	B2R5Z0; D3DNB6; hsa:6184; P04843; Q68DT1	ENSG00000163902	SRP-dependent cotranslational protein targeting to membrane; Asparagine N-linked glycosylation; Maturation of spike protein	Proteasome degradation; N-glycan biosynthesis	5	0	23.27	17.59	1		44.22	652.73
	High	Q9C0B5	ZDHHC5	Palmitoyltransferase ZDHHC5 OS=Homo sapiens OX=9606 GN=ZDHHC5 PE=1 SV=2	2	3	0		1.449	0.53	0.30773	540279	394742		532647	548020		305327	510343		532647	415448		178778	347644	2	2	0	FALSE	5.396	3	2	715	77.5	9.01	2	protein metabolism;other metabolic processes;stress response;transport;other biological processes	plasma membrane;other membranes;ER/Golgi;nucleus;other cell component	Pf01529	25921	hsa:25921; Q2TGF0; Q6ZMF0; Q8TAK8; Q9C0B5; Q9H923; Q9UFI7	ENSG00000156599	Maturation of spike protein		1	0	2.01	35.55	1		32.32	1.78	other molecular function
	High	Q9H3R5	CENPH	Centromere protein H OS=Homo sapiens OX=9606 GN=CENPH PE=1 SV=1	1	1	0		1.252	0.32	0.582824	336760	269008	336760			345130		209676	166825			339743		142830	1	2	0.004	FALSE	2.445	3	1	247	28.5	5.29	1	cell cycle OR cell proliferation;cell organization and biogenesis	cytosol;nucleus;other cell component	Pf05837	64946	A8K3Y1; hsa:64946; Q9H3R5	ENSG00000153044	Deposition of new CENPA-containing nucleosomes at the centromere; Separation of Sister Chromatids; Resolution of Sister Chromatid Cohesion; RHO GTPases Activate Formins; EML4 and NUDC in mitotic spindle formation; Amplification of signal from unattached kinetochores via a MAD2 inhibitory signal		7	0		34.53	1		37.33	2.08	other molecular function
	High	M0R102	EXOSC5	Exosome component 5 OS=Homo sapiens OX=9606 GN=EXOSC5 PE=1 SV=9	2	3	0		0.798	-0.33	0.573273	430793	539840	430793	557736	429682	1.27793e+06	539840	538439	213407	557736	325737	1.25798e+06	316093	366783	3	3	0	FALSE	6.928	9	2	257	27.4	7.24	2	RNA metabolism OR transcription;other metabolic processes	nucleus;other cell component	Pf01138, Pf03725		M0R102	ENSG00000077348			0	0	15.57	54.31	1		33.74	2.21
	High	Q8IVF2	AHNAK2	Protein AHNAK2 OS=Homo sapiens OX=9606 GN=AHNAK2 PE=1 SV=2	3	10	0		1.279	0.35	0.517209	491148	436662	1.54654e+06	350128	491148	728992	436662	337848	766129	350128	372334	717614	255679	230141	3	3	0	FALSE	12.25	6	3	5795	616.2	5.36	3	other biological processes	plasma membrane;other membranes;cytosol;cytoskeleton;nucleus;other cell component		113146	hsa:113146; Q5BKX7; Q7Z343; Q7Z358; Q7Z394; Q7Z3G0; Q86WQ6; Q8IVF2; Q8IYY1; Q8N3G4; Q96EX9	ENSG00000185567			0	0	82.15	40.58	1		64.16	19.21
	High	K7ESB7	DOCK6	Dedicator of cytokinesis 6 OS=Homo sapiens OX=9606 GN=DOCK6 PE=1 SV=2	1	3	0		1.337	0.42	0.599496	197047	147414		209363	185457		150324	144559		209363	140593		88019.5	98473.4	2	2	0.007	FALSE	2.202	0	1	2082	233.1	6.83	1	signal transduction	cytosol	Pf06920, Pf11878, Pf14429, Pf20421, Pf20422		K7ESB7	ENSG00000130158		Genetic causes of porto-sinusoidal vascular disease	1	0	8.56	2.76	1		8.82	1.66	enzyme regulator activity
	High	P14866	HNRNPL	Heterogeneous nuclear ribonucleoprotein L OS=Homo sapiens OX=9606 GN=HNRNPL PE=1 SV=2	12	57	0		1.49	0.58	0.097782	6.73676e+06	5.9146e+06	2.41388e+06	1.02284e+07	6.73676e+06	6.07802e+06	3.56594e+06	5.9146e+06	1.19579e+06	1.02284e+07	5.10706e+06	5.98315e+06	2.08797e+06	4.029e+06	3	3	0	FALSE	82.505	29	12	589	64.1	8.22	12	RNA metabolism OR transcription;other metabolic processes;other biological processes	nucleus;other cell component	Pf00076, Pf11835, Pf13893	3191	A6ND69; A6NIT8; hsa:3191; P14866; Q9H3P3	ENSG00000104824; ENSG00000282947	mRNA Splicing - Major Pathway; Processing of Capped Intron-Containing Pre-mRNA	mRNA processing; Hippocampal synaptogenesis and neurogenesis	4	0	60.6	27.1	1		64.09	130.87	nucleic acid binding activity
	High	Q9UBU8	MORF4L1	Mortality factor 4-like protein 1 OS=Homo sapiens OX=9606 GN=MORF4L1 PE=1 SV=2	6	23	0		0.626	-0.68	0.14368	1.35695e+06	1.80863e+06	528500	2.48222e+06	1.35695e+06	722713	2.40048e+06	1.80863e+06	261810	2.48222e+06	1.02869e+06	711432	1.40556e+06	1.23203e+06	3	3	0	FALSE	37.643	21	5	362	41.4	9.28	6	cell cycle OR cell proliferation;cell organization and biogenesis;DNA metabolism;stress response;other biological processes	nucleus;other cell component	Pf05712, Pf11717	10933	B4DKN6; B7Z6R1; D3DW88; hsa:10933; O95899; Q5QTS1; Q6NVX8; Q86YT7; Q9HBP6; Q9NSW5; Q9UBU8	ENSG00000185787	HATs acetylate histones	Pathways affected in adenoid cystic carcinoma	2	1	67.35	51.76	1		39.75	38.75	other molecular function
	High	Q9UG63	ABCF2	ATP-binding cassette sub-family F member 2 OS=Homo sapiens OX=9606 GN=ABCF2 PE=1 SV=2	30	439	0		0.765	-0.39	0.436885	1.17767e+08	1.59509e+08	1.84195e+08	8.62625e+07	1.17767e+08	1.59509e+08	1.68033e+08	1.33688e+08	9.12473e+07	8.62625e+07	8.92777e+07	1.57019e+08	9.83885e+07	9.10676e+07	3	3	0	FALSE	179.17	54	30	623	71.2	7.37	30			Pf00005, Pf12848	10061; 114483834	hsa:10061; hsa:114483834; O60864; Q75MJ0; Q75MJ1; Q96TE8; Q9UG63	ENSG00000033050	NFE2L2 regulating MDR associated enzymes	VEGFA-VEGFR2 signaling	2	0	38.63	11.63	1		56.97	947.45	other molecular function
	High	A0A075B6G3	DMD	Dystrophin OS=Homo sapiens OX=9606 GN=DMD PE=1 SV=1	3	4	0		1.956	0.97	0.176798	167823	85788.5	167823			85788.5			83136.8			84449.5			1	1	0	FALSE	10.903	1	2	3685	426.5	5.9	3	cell-cell signaling;cell organization and biogenesis;other metabolic processes;developmental processes;signal transduction;other biological processes	plasma membrane;other membranes;cytoskeleton;mitochondrion;ER/Golgi;translational apparatus;nucleus;other cell component	Pf00307, Pf00397, Pf00435, Pf00569, Pf09068, Pf09069		A0A075B6G3	ENSG00000198947		Ectoderm differentiation; Acute viral myocarditis; Affected pathways in Duchenne muscular dystrophy; 13q12.12 copy number variation	4	0			1		0	4.59	signal transduction activity or receptor binding;cytoskeletal activity;other molecular function
	High	A0A804HKJ9	SETD5	SET domain containing 5 OS=Homo sapiens OX=9606 GN=SETD5 PE=1 SV=1	2	3	0		1.333	0.41	0.474322	490779	360211	490779			360211			243124			354588			1	1	0	FALSE	26.265	3	2	1474	160.9	8.57	2		nucleus	Pf00856		A0A804HKJ9	ENSG00000168137		Histone modifications; Pleural mesothelioma	2	0			1		30.74	11.26
	High	P04637	TP53	Cellular tumor antigen p53 OS=Homo sapiens OX=9606 GN=TP53 PE=1 SV=4	15	206	0		0.842	-0.25	0.669287	3.63222e+07	5.92669e+07	1.69534e+07	5.06707e+07	3.63222e+07	2.03534e+07	7.0138e+07	5.92669e+07	8.39844e+06	5.06707e+07	2.75354e+07	2.00357e+07	4.1068e+07	4.03725e+07	3	3	0	FALSE	90.307	44	15	393	43.6	6.79	15	cell cycle OR cell proliferation;cell organization and biogenesis;DNA metabolism;RNA metabolism OR transcription;other metabolic processes;stress response;transport;developmental processes;signal transduction;other biological processes	cytosol;cytoskeleton;mitochondrion;ER/Golgi;nucleus;other cell component	Pf00870, Pf07710, Pf08563, Pf18521	7157	hsa:7157; P04637; Q15086; Q15087; Q15088; Q16535; Q16807; Q16808; Q16809; Q16810; Q16811; Q16848; Q2XN98; Q3LRW1; Q3LRW2; Q3LRW3; Q3LRW4; Q3LRW5; Q86UG1; Q8J016; Q99659; Q9BTM4; Q9HAQ8; Q9NP68; Q9NPJ2; Q9NZD0; Q9UBI2; Q9UQ61	ENSG00000141510	Recruitment and ATM-mediated phosphorylation of repair and signaling proteins at DNA double strand breaks; Regulation of PTEN gene transcription; Factors involved in megakaryocyte development and platelet production; Zygotic genome activation (ZGA); TP53 Regulates Transcription of Genes Involved in G1 Cell Cycle Arrest; Autodegradation of the E3 ubiquitin ligase COP1; Ub-specific processing proteases; The role of GTSE1 in G2/M progression after G2 checkpoint; TP53 regulates transcription of additional cell cycle genes whose exact role in the p53 pathway remain uncertain; PKR-mediated signaling; Regulation of TP53 Degradation; TP53 Regulates Transcription of Death Receptors and Ligands; Oxidative Stress Induced Senescence; TP53 Regulates Transcription of DNA Repair Genes; Regulation of TP53 Activity through Phosphorylation; Signaling by ALK fusions and activated point mutants; TP53 Regulates Metabolic Genes; Association of TriC/CCT with target proteins during biosynthesis; Interleukin-4 and Interleukin-13 signaling; Pre-NOTCH Transcription and Translation; Oncogene Induced Senescence; Transcriptional Regulation by VENTX; TP53 Regulates Transcription of Caspase Activators and Caspases; Regulation of TP53 Activity through Methylation; G2/M DNA damage checkpoint; Regulation of NF-kappa B signaling; TP53 Regulates Transcription of Genes Involved in G2 Cell Cycle Arrest; Activation of PUMA and translocation to mitochondria; TP53 Regulates Transcription of Genes Involved in Cytochrome C Release; TP53 regulates transcription of several additional cell death genes whose specific roles in p53-dependent apoptosis remain uncertain; Regulation of TP53 Activity through Association with Co-factors; Ovarian tumor domain proteases; Pyroptosis; SUMOylation of transcription factors; Regulation of TP53 Expression; RUNX3 regulates CDKN1A transcription; Activation of NOXA and translocation to mitochondria; Formation of Senescence-Associated Heterochromatin Foci (SAHF); PI5P Regulates TP53 Acetylation; Transcriptional activation of cell cycle inhibitor p21 ; Loss of function of TP53 in cancer due to loss of tetramerization ability	AMP-activated protein kinase signaling; miRNA regulation of DNA damage response; miRNAs involved in DNA damage response; Fluoropyrimidine activity; TP53 network; Folate metabolism; Apoptosis modulation and signaling; Cell cycle; Metastatic brain tumor; Glioblastoma signaling pathways; Gastric cancer network 2; Oncostatin M signaling pathway; Spinal cord injury; Retinoblastoma gene in cancer; Amyotrophic lateral sclerosis (ALS); ATM signaling pathway; Apoptosis; Mammary gland development pathway - Involution (Stage 4 of 4); Bladder cancer; Copper homeostasis; RAC1/PAK1/p38/MMP2 pathway; Photodynamic therapy-induced AP-1 survival signaling; Photodynamic therapy-induced HIF-1 survival signaling; Hepatitis C and hepatocellular carcinoma; Pathways affected in adenoid cystic carcinoma; TGF-beta signaling pathway; lncRNA-mediated mechanisms of therapeutic resistance; MAPK signaling pathway; miRNA regulation of prostate cancer signaling pathways; miRNA regulation of p53 pathway in prostate cancer; Wnt signaling pathway and pluripotency; Endometrial cancer; PI3K-Akt signaling pathway; Caloric restriction and aging; Hereditary leiomyomatosis and renal cell carcinoma pathway; Chromosomal and microsatellite instability in colorectal cancer ; Epithelial to mesenchymal transition in colorectal cancer; Non-small cell lung cancer; Breast cancer pathway; Pancreatic adenocarcinoma pathway; Ultraconserved region 339 modulation of tumor suppressor microRNAs in cancer; Ferroptosis; Effect of progerin on genes involved in progeria; MicroRNA network associated with chronic lymphocytic leukemia; G1 to S cell cycle control; Measles virus infection; 22q11.2 copy number variation syndrome; Small cell lung cancer; Head and neck squamous cell carcinoma; Melanoma; Thyroid hormones production and peripheral downstream signaling effects; Netrin-UNC5B signaling pathway; IL-18 signaling pathway; Unfolded protein response; 16p11.2 proximal deletion syndrome; Pentose phosphate pathway in senescent cells; NAD metabolism in oncogene-induced senescence and mitochondrial dysfunction-associated senescence; Glycolysis in senescence; TCA cycle in senescence; Pleural mesothelioma; Lipid metabolism in senescent cells; DYRK1A involvement regarding cell proliferation in brain development; 2q37 copy number variation syndrome; Autophagy in pancreatic ductal adenocarcinoma; 11p11.2 copy number variation syndrome ; Macrophage-stimulating protein (MSP) signaling network map; 8q11.23 (RB1CC1) copy number variation; Omega-6-fatty acids in senescence; ErbB signaling pathway; DNA damage response; DNA damage response (only ATM dependent)	116	0	48.84	52.44	1	Acetyl [N-Term]	55.21	480.48	signal transduction activity or receptor binding;enzyme regulator activity;nucleic acid binding activity;other molecular function
	High	O00213	APBB1	Amyloid beta precursor protein binding family B member 1 OS=Homo sapiens OX=9606 GN=APBB1 PE=1 SV=2	6	25	0		0.797	-0.33	0.543724	616781	1.11261e+06	3.23462e+06	606185	616781	3.48499e+06	1.11261e+06	840779	1.60237e+06	606185	467575	3.4306e+06	651468	572736	3	3	0	FALSE	31.358	11	6	710	77.2	5.06	6	cell organization and biogenesis;stress response;developmental processes;signal transduction;other biological processes	plasma membrane;other membranes;ER/Golgi;nucleus;other cell component	Pf00397, Pf00640	322	A1E379; A6NH82; A6NL69; B7Z1J5; B7Z1J6; B7Z2Y0; D3DQT2; hsa:322; O00213; Q7Z324; Q96A93; V9GYK0; V9GYT4	ENSG00000166313	Recruitment and ATM-mediated phosphorylation of repair and signaling proteins at DNA double strand breaks	Alzheimer's disease and miRNA effects; Alzheimer's disease	3	0	101.93	80.24	1		55.47	35.54	signal transduction activity or receptor binding;other molecular function
	High	H0UI80	NELFCD	Negative elongation factor complex member C/D OS=Homo sapiens OX=9606 GN=NELFCD PE=1 SV=1	6	30	0		0.655	-0.61	0.207068	1.29805e+06	2.20558e+06	228566	1.64163e+06	1.29805e+06	791455	2.61979e+06	2.20558e+06	113228	1.64163e+06	984036	779101	1.53397e+06	1.50243e+06	3	3	0	FALSE	26.786	12	6	599	67.3	5.21	6	other biological processes	nucleus	Pf04858	51497	H0UI80; H0UI81; hsa:51497	ENSG00000101158		Initiation of transcription and translation elongation at the HIV-1 LTR; 4p16.3 copy number variation	2	0	69.78	51.2	1		48.04	25.58
	High	P12931	SRC	Proto-oncogene tyrosine-protein kinase Src OS=Homo sapiens OX=9606 GN=SRC PE=1 SV=3	5	31	0		0.637	-0.65	0.175854	971344	1.26259e+06	1.41402e+06	932215	971344	1.26259e+06	961777	1.46822e+06	700482	932215	736365	1.24288e+06	563150	1.00015e+06	3	3	0	FALSE	20.804	10	1	536	59.8	7.42	5	cell adhesion;cell cycle OR cell proliferation;cell organization and biogenesis;protein metabolism;DNA metabolism;other metabolic processes;stress response;transport;developmental processes;signal transduction;other biological processes	plasma membrane;other membranes;cytosol;cytoskeleton;mitochondrion;nucleus;other cytoplasmic organelle;other cell component	Pf00017, Pf00018, Pf07714	6714	E1P5V4; hsa:6714; P12931; Q76P87; Q86VB9; Q9H5A8	ENSG00000197122; ENSG00000291971	G alpha (i) signalling events; Extra-nuclear estrogen signaling; GPER1 signaling; PIP3 activates AKT signaling; Signaling by BRAF and RAF1 fusions; Regulation of RUNX3 expression and activity; RHOU GTPase cycle; Constitutive Signaling by Aberrant PI3K in Cancer; PI5P, PP2A and IER3 Regulate PI3K/AKT Signaling; DCC mediated attractive signaling; Downstream signal transduction; Signaling by ERBB2; Nuclear signaling by ERBB4; RAF activation; GAB1 signalosome; MET activates PTK2 signaling; Signaling by CSF1 (M-CSF) in myeloid cells; RUNX2 regulates osteoblast differentiation; Long-term potentiation; Signaling by moderate kinase activity BRAF mutants; Paradoxical activation of RAF signaling by kinase inactive BRAF; Signaling downstream of RAS mutants; Signaling by RAF1 mutants; InlA-mediated entry of Listeria monocytogenes into host cells; Regulation of commissural axon pathfinding by SLIT and ROBO; Netrin mediated repulsion signals; MAP2K and MAPK activation; Signaling by high-kinase activity BRAF mutants; GRB2:SOS provides linkage to MAPK signaling for Integrins ; p130Cas linkage to MAPK signaling for integrins; Activated NTRK2 signals through FYN; Downregulation of ERBB4 signaling; Regulation of RUNX1 Expression and Activity; Activated NTRK3 signals through PI3K	Androgen receptor signaling pathway; Angiogenesis; Integrin-mediated cell adhesion; RANKL/RANK signaling pathway; Thyroid stimulating hormone (TSH) signaling pathway; Leptin signaling pathway; Follicle stimulating hormone (FSH) signaling pathway; Prolactin signaling pathway; Microtubule cytoskeleton regulation; Thymic stromal lymphopoietin (TSLP) signaling pathway; Glioblastoma signaling pathways; AGE/RAGE pathway; Interleukin-11 signaling pathway; Oncostatin M signaling pathway; Brain-derived neurotrophic factor (BDNF) signaling pathway; Alpha 6 beta 4 signaling pathway; Polycystic kidney disease pathway; Aryl hydrocarbon receptor pathway; Bladder cancer; IL-3 signaling pathway; Aryl hydrocarbon receptor pathway; Pregnane X receptor pathway; Nuclear receptors meta-pathway; Kit receptor signaling pathway; Focal adhesion; Hepatocyte growth factor receptor signaling; RAC1/PAK1/p38/MMP2 pathway; TGF-beta signaling pathway; Amplification and expansion of oncogenic pathways as metastatic traits; Physico-chemical features and toxicity-associated pathways; VEGFA-VEGFR2 signaling; Robo4 and VEGF signaling pathways crosstalk; Fibrin complement receptor 3 signaling pathway; MET in type 1 papillary renal cell carcinoma; Acute viral myocarditis; NRF2-ARE regulation; EGF/EGFR signaling pathway; Relationship between inflammation, COX-2 and EGFR; Mechanoregulation and pathology of YAP/TAZ via Hippo and non-Hippo mechanisms; Fragile X syndrome; Gastrin signaling pathway; Hepatitis B infection; Thyroid hormones production and peripheral downstream signaling effects; Netrin-UNC5B signaling pathway; EGFR tyrosine kinase inhibitor resistance; Pleural mesothelioma; CCL18 signaling pathway; GDNF signaling; TROP2 regulatory signaling; Macrophage-stimulating protein (MSP) signaling network map; 5q35 copy number variation; EPO receptor signaling; Notch signaling pathway; ErbB signaling pathway	90	1	24.2	20.69	1		55.36	58.84	signal transduction activity or receptor binding;enzyme regulator activity;kinase activity;other molecular function
	High	P38117	ETFB	Electron transfer flavoprotein subunit beta OS=Homo sapiens OX=9606 GN=ETFB PE=1 SV=3	1	2	0		0.604	-0.73	0.169165	320186	529909		263080	389688		567929	494434		263080	295418		332540	336807	2	2	0.001	FALSE	3.105	3	1	255	27.8	8.1	1	other metabolic processes	mitochondrion;other cell component	Pf01012	2109	A8K766; B3KNY2; hsa:2109; P38117; Q6IBH7; Q71RF6; Q9Y3S7	ENSG00000105379	Respiratory electron transport; Protein methylation		2	0	27.43	9.78	1		27.35	0	other molecular function
	High	Q99470	SDF2	Stromal cell-derived factor 2 OS=Homo sapiens OX=9606 GN=SDF2 PE=1 SV=2	2	6	0		0.837	-0.26	0.597825	129407	160054	1446.55	164687	129407		163470	156711	716.594	164687	98101.8		95716.5	106751	3	2	0	FALSE	3.728	7	2	211	23	7.33	2	protein metabolism;other metabolic processes	ER/Golgi;other cell component	Pf02815	6388	hsa:6388; Q99470; Q9BQ79	ENSG00000132581			0	0	87.19	2.99	1		36.01	0	other molecular function
	High	G8JLB6	HNRNPH1	Heterogeneous nuclear ribonucleoprotein H1 OS=Homo sapiens OX=9606 GN=HNRNPH1 PE=1 SV=1	10	185	0		0.918	-0.12	0.912119	1.70153e+07	1.94421e+07	2.46299e+07	1.68991e+07	1.70153e+07	2.01046e+07	1.94421e+07	1.78282e+07	1.22012e+07	1.68991e+07	1.28991e+07	1.97908e+07	1.1384e+07	1.21445e+07	3	3	0	FALSE	91.458	30	4	472	51.2	6.8	10		cytosol;nucleus	Pf00076, Pf08080		G8JLB6	ENSG00000169045		MECP2 and associated Rett syndrome; Inhibition of exosome biogenesis and secretion by Manumycin A in CRPC cells	2	3	22.7	6.12	1		26.2	502.97	nucleic acid binding activity
	High	Q12816	TRO	Trophinin OS=Homo sapiens OX=9606 GN=TRO PE=1 SV=3	8	27	0		0.632	-0.66	0.309012	64419.3	86811.7	272368	60373.5	64419.3		98683.7	76368	134927	60373.5	48835.5		57782.4	52021.7	3	2	0	FALSE	24.31	5	5	1431	143.6	9.03	8	cell adhesion;developmental processes;other biological processes	plasma membrane;other membranes;nucleus	Pf01454	7216	B1AKE9; B1AKF1; F5GY27; hsa:7216; Q12816; Q96SX2; Q9NU89; Q9UPN8	ENSG00000067445			0	0	91.58	18.03	1		33.47	32.55
	High	A0A994J5J1	RPN2	Ribophorin II OS=Homo sapiens OX=9606 GN=RPN2 PE=4 SV=1	12	58	0		0.987	-0.02	0.885745	4.61407e+06	4.82107e+06	9.12963e+06	4.61407e+06	4.28742e+06	6.06298e+06	4.82107e+06	4.76364e+06	4.52266e+06	4.61407e+06	3.25024e+06	5.96834e+06	2.82289e+06	3.24498e+06	3	3	0	FALSE	68.623	31	12	654	72.1	5.91	12	protein metabolism;other metabolic processes	other membranes;ER/Golgi			A0A994J5J1	ENSG00000118705		N-glycan biosynthesis	1	0	45.03	14.08	1		34.95	127.77
	Medium	Q8NCM8	DYNC2H1	Cytoplasmic dynein 2 heavy chain 1 OS=Homo sapiens OX=9606 GN=DYNC2H1 PE=1 SV=4	1	4	0		0.468	-1.1	0.0367709	193373	413184		157173	237910		415833	410552		157173	180357		243483	279667	2	2	0.02	FALSE	1.908	0	1	4307	492.3	6.54	1	cell organization and biogenesis;protein metabolism;other metabolic processes;transport;developmental processes;other biological processes	plasma membrane;other membranes;cytoskeleton;ER/Golgi;other cell component	Pf03028, Pf08385, Pf08393, Pf12774, Pf12775, Pf12777, Pf12780, Pf12781, Pf18198, Pf18199, Pf21264	79659	hsa:79659; O00432; Q16693; Q3C1U8; Q4AC93; Q6ZMX7; Q6ZUM6; Q7Z363; Q8N977; Q8NCM8; Q92815; Q9HAE4	ENSG00000187240	Hedgehog 'off' state; Intraflagellar transport	Intraflagellar transport proteins binding to dynein; Genes related to primary cilium development (based on CRISPR); Ciliopathies; 3q29 copy number variation syndrome; Vasopressin-regulated water reabsorption; Bardet-Biedl syndrome	8	0	28.9	0.9	1		30.75	0	cytoskeletal activity;other molecular function
	High	H0Y6G2	CAMK2G	calcium/calmodulin-dependent protein kinase OS=Homo sapiens OX=9606 GN=CAMK2G PE=1 SV=2	3	8	0		1.315	0.39	0.509244	414973	315670	454643	310868	414973	263783	322745	315670	225222	310868	314586	259665	188977	215034	3	3	0	FALSE	14.321	7	2	588	65.2	7.94	3	other metabolic processes	other cell component	Pf00069, Pf08332		H0Y6G2	ENSG00000148660		NO/cGMP/PKG mediated neuroprotection; Splicing factor NOVA regulated synaptic proteins; Wnt signaling; Non-genomic actions of 1,25 dihydroxyvitamin D3; Disruption of postsynaptic signaling by CNV	5	0	18.87	10.71	1		15.35	12.75	kinase activity;other molecular function
	High	A0A7P0T9U7	SF1	Splicing factor 1 OS=Homo sapiens OX=9606 GN=SF1 PE=1 SV=1	2	17	0		0.921	-0.12	0.905851	1.04911e+06	1.22531e+06	1.03643e+06	1.20554e+06	1.04911e+06	1.31464e+06	1.22531e+06	1.13722e+06	513432	1.20554e+06	795316	1.29412e+06	717458	774673	3	3	0	FALSE	14.432	3	1	764	80.3	9.2	2	RNA metabolism OR transcription;other metabolic processes	nucleus	Pf00013, Pf00098, Pf16275		A0A7P0T9U7	ENSG00000168066			0	1	8.59	7.24	1		24.29	36.67	nucleic acid binding activity;other molecular function
	Medium	Q99814	EPAS1	Endothelial PAS domain-containing protein 1 OS=Homo sapiens OX=9606 GN=EPAS1 PE=1 SV=3	1	4	0		1.362	0.45	0.442012	389150	264139	109705	389150	411642	264139	252198	302258	54345.8	389150	312061	260016	147670	205898	3	3	0.028	FALSE	1.77	1	1	870	96.4	6.28	1	cell organization and biogenesis;RNA metabolism OR transcription;other metabolic processes;stress response;developmental processes;signal transduction;other biological processes	cytosol;nucleus;other cell component	Pf00989, Pf08778, Pf11413, Pf14598	2034	hsa:2034; Q86VA2; Q99630; Q99814	ENSG00000116016	Oxygen-dependent proline hydroxylation of Hypoxia-inducible Factor Alpha; Neddylation; Transcriptional regulation of pluripotent stem cells; Regulation of gene expression by Hypoxia-inducible Factor; PTK6 Expression; Pexophagy	Adipogenesis; Amplification and expansion of oncogenic pathways as metastatic traits; Focal adhesion: PI3K-Akt-mTOR-signaling pathway; Type 2 papillary renal cell carcinoma; Osteoarthritic chondrocyte hypertrophy	12	0	55.42	9.58	1		21.4	0	nucleic acid binding activity;other molecular function
	High	A0A804HK76	FLNB	Filamin B OS=Homo sapiens OX=9606 GN=FLNB PE=1 SV=1	49	216	0		3.509	1.81	1.76936e-06	3.86316e+07	5.10852e+06	6.14174e+06	4.79646e+07	3.86316e+07	5.10852e+06	2.91701e+06	9.69567e+06	3.04252e+06	4.79646e+07	2.92862e+07	5.02878e+06	1.708e+06	6.60466e+06	3	3	0	FALSE	242.366	23	1	2562	273.9	5.73	49	cell organization and biogenesis	plasma membrane;other membranes;cytosol;cytoskeleton	Pf00307, Pf00630		A0A804HK76	ENSG00000136068		Focal adhesion; MAPK signaling pathway; Ebola virus infection in host; NPHP1 deletion syndrome	4	31	71.02	58.56	1		109.49	429.67	cytoskeletal activity
	High	Q9UKF6	CPSF3	Cleavage and polyadenylation specificity factor subunit 3 OS=Homo sapiens OX=9606 GN=CPSF3 PE=1 SV=1	5	20	0		0.703	-0.51	0.296652	1.12457e+06	1.81115e+06	1.84616e+06	1.12457e+06	724250	2.03046e+06	1.81115e+06	1.49793e+06	914554	1.12457e+06	549046	1.99876e+06	1.06048e+06	1.02039e+06	3	3	0	FALSE	24.236	8	5	684	77.4	5.6	5	RNA metabolism OR transcription;other metabolic processes;other biological processes	nucleus;other cell component	Pf07521, Pf10996, Pf11718, Pf16661	51692	hsa:51692; O14769; Q53RS2; Q96F36; Q9UKF6	ENSG00000119203	Transport of Mature mRNA Derived from an Intronless Transcript; mRNA 3'-end processing; RNA Polymerase II Transcription Termination; Processing of Intronless Pre-mRNAs	mRNA processing	6	0	46.16	15.04	1		35.36	37.93	nucleic acid binding activity;other molecular function
	High	Q03112	MECOM	Histone-lysine N-methyltransferase MECOM OS=Homo sapiens OX=9606 GN=MECOM PE=1 SV=3	4	6	0		0.74	-0.43	0.499355	44064.3	82457.5	904506	38404.4	44064.3	704900	82457.5	59522.3	448077	38404.4	33404.7	693897	48281.5	40546.4	3	3	0	FALSE	23.088	4	4	1230	138	6.44	4	cell cycle OR cell proliferation;cell organization and biogenesis;other metabolic processes;other biological processes	cytosol;nucleus	Pf00096, Pf21549	2122	A1L4F3; A8KA00; B7Z8W7; B7ZLQ3; B7ZLQ4; C9JAK0; D3DNP7; E7EQ57; hsa:2122; Q03112; Q13465; Q13466; Q16122; Q5HYI1; Q6FH90; Q6MZS6; Q8NEI5; Q99917	ENSG00000085276	Regulation of PTEN gene transcription; PKMTs methylate histone lysines; Formation of the nephric duct	White fat cell differentiation	4	0	151.5	129.71	1		63.49	14.47	nucleic acid binding activity;other molecular function
	High	Q9BUE0	MED18	Mediator of RNA polymerase II transcription subunit 18 OS=Homo sapiens OX=9606 GN=MED18 PE=1 SV=1	4	7	0		1.195	0.26	0.660394	387228	509854	184263	790529	387228	154235	572969	509854	91280.6	790529	293553	151828	335491	347311	3	3	0	FALSE	9.977	30	4	208	23.6	6.54	4	cell organization and biogenesis;protein metabolism;RNA metabolism OR transcription;other metabolic processes;other biological processes	nucleus;other cell component	Pf09637	54797	D3DPM1; hsa:54797; Q9BUE0; Q9NXU9	ENSG00000130772; ENSG00000284944	PPARA activates gene expression; Transcriptional regulation of white adipocyte differentiation; RSV-host interactions		3	0	67.97	54.75	1		64.39	9.24	other molecular function
	High	P00338	LDHA	L-lactate dehydrogenase A chain OS=Homo sapiens OX=9606 GN=LDHA PE=1 SV=2	6	20	0		1.136	0.18	0.548352	1.81407e+06	1.30812e+06	1.47888e+06	1.81407e+06	2.05506e+06	1.36875e+06	1.10913e+06	1.30812e+06	732612	1.81407e+06	1.55792e+06	1.34739e+06	649430	891091	3	3	0	FALSE	24.137	19	6	332	36.7	8.27	6	other metabolic processes	cytosol;mitochondrion;other cell component	Pf00056, Pf02866	3939	B4DKQ2; B7Z5E3; D3DQY3; F8W819; hsa:3939; P00338; Q53G53; Q6IBM7; Q6ZNV1; Q9UDE8; Q9UDE9	ENSG00000134333; ENSG00000288299	Pyruvate metabolism	Cori cycle; HIF1A and PPARG regulation of glycolysis; Photodynamic therapy-induced HIF-1 survival signaling; VEGFA-VEGFR2 signaling; Amino acid metabolism; Clear cell renal cell carcinoma pathways; PI3K/AKT/mTOR - vitamin D3 signaling; Hereditary leiomyomatosis and renal cell carcinoma pathway; Metabolic reprogramming in colon cancer; Aerobic glycolysis; Glycolysis in senescence; Orexin receptor pathway; CCL18 signaling pathway; Glucose metabolism in triple-negative breast cancer cells; Warburg effect modulated by deubiquitinating enzymes and their substrates; Lactate shuttle in glial cells; Glycolysis and gluconeogenesis; Macrophage-stimulating protein (MSP) signaling network map; Metabolic Epileptic Disorders	20	0	16.23	10.76	1		54.45	34.36	other molecular function
	High	P13861	PRKAR2A	cAMP-dependent protein kinase type II-alpha regulatory subunit OS=Homo sapiens OX=9606 GN=PRKAR2A PE=1 SV=2	10	57	0		1.185	0.25	0.412072	7.8684e+06	9.00798e+06	2.24646e+07	6.89659e+06	7.8684e+06	1.40646e+07	9.00798e+06	8.91966e+06	1.11286e+07	6.89659e+06	5.96494e+06	1.3845e+07	5.27445e+06	6.07605e+06	3	3	0	FALSE	37.069	26	10	404	45.5	5.07	10	signal transduction;other biological processes	plasma membrane;other membranes;cytosol;cytoskeleton;other cell component	Pf00027, Pf02197	5576	hsa:5576; P13861; Q16823; Q9BUB1	ENSG00000114302	GPER1 signaling; FCGR3A-mediated IL10 synthesis; ADORA2B mediated anti-inflammatory cytokines production; Factors involved in megakaryocyte development and platelet production; Glucagon-like Peptide-1 (GLP1) regulates insulin secretion; Vasopressin regulates renal water homeostasis via Aquaporins; PKA activation; PKA activation in glucagon signalling; Hedgehog 'off' state; DARPP-32 events; CREB1 phosphorylation through the activation of Adenylate Cyclase; ROBO receptors bind AKAP5	Myometrial relaxation and contraction pathways; G protein signaling pathways; TGF-beta signaling pathway; Lipid metabolism pathway; Hippo signaling regulation pathways; Hippo-Merlin signaling dysregulation; GDNF signaling; Calcium regulation in cardiac cells; EPAC1 and PKA reduction of retinal inflammation; Sudden infant death syndrome (SIDS) susceptibility pathways	22	0	70.28	27.62	1		57.83	88.65	enzyme regulator activity;other molecular function
	High	Q5M775	SPECC1	Cytospin-B OS=Homo sapiens OX=9606 GN=SPECC1 PE=1 SV=1	1	1	0		1.594	0.67	0.213868	559854	351227		536183	584571		263220	468660		536183	443157		154124	319250	2	2	0	FALSE	3.7	1	1	1068	118.5	6.7	1	cell organization and biogenesis;developmental processes;other biological processes	other membranes;cytosol;cytoskeleton;nucleus;other cell component	Pf00307	92521	B4DHH0; B7WNS8; hsa:92521; Q5IBP1; Q5IBP2; Q5IBP3; Q5IBP4; Q5M772; Q5M773; Q5M774; Q5M775; Q86XT8; Q8N4U4; Q8WU84; Q9HCQ3	ENSG00000128487			0	0	6.11	39.7	1		41.53	2.6
	High	P17029	ZKSCAN1	Zinc finger protein with KRAB and SCAN domains 1 OS=Homo sapiens OX=9606 GN=ZKSCAN1 PE=1 SV=3	1	2	0		1.038	0.05	0.990024	117703	113383	117703			113383			58308.2			111614			1	1	0	FALSE	3.967	3	1	563	63.6	7.05	1	other biological processes	nucleus	Pf00096, Pf01352, Pf02023	7586	A4D294; hsa:7586; P17029; P52745; Q2M1U1; Q8TBW5; Q8TEK7	ENSG00000106261	Generic Transcription Pathway		1	0			1		0	0	nucleic acid binding activity;other molecular function
	High	A0A7P0T9P2	MICALL1	MICAL like 1 OS=Homo sapiens OX=9606 GN=MICALL1 PE=1 SV=1	1	1	0		1.523	0.61	0.381909	267588	175661	267588			175661			132559			172919			1	1	0	FALSE	4.914	3	1	920	99.5	6.92	1			Pf00307, Pf00412, Pf12130		A0A7P0T9P2	ENSG00000100139			0	0			1		0	0	other molecular function
	High	A0A286YFF8	MON2	Protein MON2 homolog OS=Homo sapiens OX=9606 GN=MON2 PE=1 SV=1	10	43	0		1.4	0.49	0.179823	1.52669e+06	1.50197e+06	4.64594e+06	1.35336e+06	1.52669e+06	2.4316e+06	1.50197e+06	1.43944e+06	2.30152e+06	1.35336e+06	1.15737e+06	2.39364e+06	879448	980544	3	3	0	FALSE	50.241	6	10	1718	190.4	6.1	10	transport		Pf09324, Pf12783, Pf16206, Pf16213	23041	A0A286YFF8	ENSG00000061987			0	0	73.86	31.02	1		51.13	84.2
	High	P82663	MRPS25	28S ribosomal protein S25, mitochondrial OS=Homo sapiens OX=9606 GN=MRPS25 PE=1 SV=1	2	5	0		0.618	-0.7	0.182021	237516	384562	237516			384562			117661			378560			1	1	0	FALSE	5.114	14	2	173	20.1	8.82	2	protein metabolism;other metabolic processes	other membranes;mitochondrion;translational apparatus	Pf05047	64432	B4DFJ5; B4DQG6; hsa:64432; P82663; Q9H7P5	ENSG00000131368	Mitochondrial translation initiation; Mitochondrial translation elongation; Mitochondrial translation termination		3	0			1		0	2.4	other molecular function
	High	Q6ZXV5	TMTC3	Protein O-mannosyl-transferase TMTC3 OS=Homo sapiens OX=9606 GN=TMTC3 PE=1 SV=2	2	4	0		0.828	-0.27	0.559522	359768	347691	359768			590747		204638	178223			581526		139399	1	2	0	FALSE	12.153	3	2	915	103.9	8.87	2	protein metabolism;other metabolic processes;stress response;other biological processes	other membranes;ER/Golgi	Pf08409, Pf13174, Pf13181, Pf13431	160418	hsa:160418; Q5CZ86; Q5H9T6; Q68DQ6; Q68DX0; Q6ZXV5; Q7Z332; Q8NC50	ENSG00000139324			0	0		68.65	1		45.54	10.43	other molecular function
	High	Q9H9J2	MRPL44	39S ribosomal protein L44, mitochondrial OS=Homo sapiens OX=9606 GN=MRPL44 PE=1 SV=1	4	15	0		0.729	-0.46	0.381036	787894	1.44452e+06	901489	561663	787894	899772	1.4589e+06	1.44452e+06	446583	561663	597294	885728	854230	984003	3	3	0	FALSE	16.905	12	4	332	37.5	8.4	4	protein metabolism;RNA metabolism OR transcription;other metabolic processes	plasma membrane;other membranes;mitochondrion;translational apparatus;nucleus		65080	hsa:65080; Q53S16; Q6IA62; Q9H821; Q9H9J2	ENSG00000135900	Mitochondrial translation initiation; Mitochondrial translation elongation; Mitochondrial translation termination		3	0	23.06	25.14	1		28.71	28.52	nucleic acid binding activity;other molecular function
	High	A0A7I2V5R6	GNAS	GNAS complex locus OS=Homo sapiens OX=9606 GN=GNAS PE=1 SV=2	10	74	0		1.906	0.93	0.0106577	1.3282e+07	4.93471e+06	1.93189e+06	1.3282e+07	1.36453e+07	1.61499e+06	4.93471e+06	1.1326e+07	957023	1.3282e+07	1.03444e+07	1.58978e+06	2.88943e+06	7.71526e+06	3	3	0	FALSE	65.684	12	10	1038	111	5.03	10	signal transduction	other membranes	Pf00503	2778	A0A7I2V5R6	ENSG00000087460		Thyroid stimulating hormone (TSH) signaling pathway; Endothelin pathways; Corticotropin-releasing hormone signaling pathway; Common pathways underlying drug addiction; Myometrial relaxation and contraction pathways; G protein signaling pathways; Thermogenesis; Hippo signaling regulation pathways; Purinergic signaling; GPR143 in melanocytes and retinal pigment epithelium cells; Vasopressin-regulated water reabsorption; Prostaglandin and leukotriene metabolism in senescence ; Primary ovarian insufficiency; Prostaglandin and leukotriene metabolism in senescence ; Calcium regulation in cardiac cells; Estrogen signaling pathway; Serotonin receptor 4/6/7 and NR3C signaling	17	0	69.24	82.84	1		72.4	158.45	other molecular function
	High	O14654	IRS4	Insulin receptor substrate 4 OS=Homo sapiens OX=9606 GN=IRS4 PE=1 SV=1	36	471	0		1.077	0.11	0.637861	1.42412e+08	1.47338e+08	2.20306e+08	1.24985e+08	1.42412e+08	1.32272e+08	1.47338e+08	1.55216e+08	1.09136e+08	1.24985e+08	1.07961e+08	1.30207e+08	8.62711e+07	1.05733e+08	3	3	0	FALSE	258.111	41	36	1257	133.7	8.44	36	signal transduction	plasma membrane;other membranes;cytosol	Pf02174	8471	hsa:8471; O14654	ENSG00000133124	IRS-related events triggered by IGF1R	Alzheimer's disease and miRNA effects; Adipogenesis; Angiopoietin-like protein 8 regulatory pathway; Focal adhesion: PI3K-Akt-mTOR-signaling pathway; Leptin-insulin signaling overlap; Insulin signaling; Alzheimer's disease	8	0	31.22	8.04	1		39.7	977.67	signal transduction activity or receptor binding;other molecular function
	High	Q96HR3	MED30	Mediator of RNA polymerase II transcription subunit 30 OS=Homo sapiens OX=9606 GN=MED30 PE=1 SV=1	3	27	0		0.801	-0.32	0.556505	1.78974e+06	2.25621e+06	376113	3.31146e+06	1.78974e+06	1.54762e+06	2.61945e+06	2.25621e+06	186320	3.31146e+06	1.35678e+06	1.52346e+06	1.53377e+06	1.53692e+06	3	3	0	FALSE	10.062	14	3	178	20.3	8.27	3	cell organization and biogenesis;protein metabolism;RNA metabolism OR transcription;other metabolic processes;other biological processes	nucleus;other cell component	Pf11315	90390	C6GKU9; hsa:90390; Q96HR3	ENSG00000164758	RSV-host interactions; PPARA activates gene expression; Transcriptional regulation of white adipocyte differentiation; Generic Transcription Pathway		4	0	80.4	25.46	1		80.25	52.08	other molecular function
	High	Q8NEZ5	FBXO22	F-box only protein 22 OS=Homo sapiens OX=9606 GN=FBXO22 PE=1 SV=1	1	1	0		4.424	2.15	0.00074764	408705	92389.6	408705			199951	42689.6		202465			196830	24996.1		1	2	0.002	FALSE	2.627	2	1	403	44.5	7.03	1	protein metabolism;other metabolic processes;stress response;transport;other biological processes	cytosol;cytoskeleton;nucleus	Pf00646, Pf10442	26263	hsa:26263; Q0D2P8; Q6PIL5; Q8IXW3; Q8NEZ5; Q9H824; Q9UKC0	ENSG00000167196	Antigen processing: Ubiquitination & Proteasome degradation; Neddylation		2	0		91.66	1		126.18	0	other molecular function
	High	Q9HA92	RSAD1	Radical S-adenosyl methionine domain-containing protein 1, mitochondrial OS=Homo sapiens OX=9606 GN=RSAD1 PE=1 SV=2	2	3	0		1.616	0.69	0.16926	604746	374161	604746			374161			299581			368320			1	1	0	FALSE	9.634	6	2	442	48.7	7.78	2	other metabolic processes	mitochondrion;other cell component	Pf04055, Pf06969	55316	B4DMW0; hsa:55316; Q53HV8; Q86VC4; Q9BRY7; Q9HA92; Q9NUS7	ENSG00000136444			0	0			1		0	5.29	other molecular function
	High	Q09161	NCBP1	Nuclear cap-binding protein subunit 1 OS=Homo sapiens OX=9606 GN=NCBP1 PE=1 SV=1	9	44	0		1.631	0.71	0.0592987	2.77239e+06	2.09186e+06	195940	3.60637e+06	2.77239e+06	902590	2.09186e+06	2.47657e+06	97065.4	3.60637e+06	2.10172e+06	888501	1.22485e+06	1.68703e+06	3	3	0	FALSE	38.718	13	9	790	91.8	6.43	9	cell organization and biogenesis;protein metabolism;RNA metabolism OR transcription;other metabolic processes;stress response;transport;other biological processes	cytosol;mitochondrion;nucleus;other cell component	Pf02854, Pf09088, Pf09090	4686	B2R718; hsa:4686; Q09161; Q59G76; Q5T1V0; Q5T7X2	ENSG00000136937	Regulation of expression of SLITs and ROBOs; Transport of the SLBP independent Mature mRNA; Transport of the SLBP Dependant Mature mRNA; Transport of Mature mRNA Derived from an Intronless Transcript; Transport of Mature mRNA derived from an Intron-Containing Transcript; snRNP Assembly; mRNA 3'-end processing; RNA Polymerase II Transcription Termination; Formation of RNA Pol II elongation complex ; Formation of the Early Elongation Complex; Formation of HIV elongation complex in the absence of HIV Tat; Formation of the HIV-1 Early Elongation Complex; Formation of HIV-1 elongation complex containing HIV-1 Tat; Abortive elongation of HIV-1 transcript in the absence of Tat; RNA Polymerase II Pre-transcription Events; RNA polymerase II transcribes snRNA genes; mRNA Capping; mRNA Splicing - Major Pathway; Nonsense Mediated Decay (NMD) enhanced by the Exon Junction Complex (EJC); FGFR2 alternative splicing; mRNA Splicing - Minor Pathway; Signaling by FGFR2 IIIa TM; Processing of Intronless Pre-mRNAs; Nonsense Mediated Decay (NMD) independent of the Exon Junction Complex (EJC); SLBP independent Processing of Histone Pre-mRNAs; SLBP Dependent Processing of Replication-Dependent Histone Pre-mRNAs	mRNA processing; 3q29 copy number variation syndrome	29	0	81.12	44.99	1		30.93	72.75	nucleic acid binding activity;other molecular function
	High	Q7LGA3	HS2ST1	Heparan sulfate 2-O-sulfotransferase 1 OS=Homo sapiens OX=9606 GN=HS2ST1 PE=1 SV=1	6	35	0		1.03	0.04	0.760294	5.48882e+06	5.32873e+06	1.72193e+06	5.48882e+06	5.68076e+06	2.26602e+06	5.32873e+06	5.62204e+06	853015	5.48882e+06	4.30652e+06	2.23065e+06	3.12014e+06	3.82972e+06	3	3	0	FALSE	17.315	16	6	356	41.9	8.69	6	protein metabolism;other metabolic processes;developmental processes	other membranes;ER/Golgi	Pf03567	9653	D3DT22; hsa:9653; O75036; Q32NB5; Q7LGA3; Q8TAC5; Q9H441; Q9NUJ9	ENSG00000153936	HS-GAG biosynthesis	Glycosaminoglycan synthesis in fibroblasts; Metapathway biotransformation Phase I and II	3	0	51.95	42.19	1		26.88	40.31	other molecular function
	High	P42785	PRCP	Lysosomal Pro-X carboxypeptidase OS=Homo sapiens OX=9606 GN=PRCP PE=1 SV=1	1	2	0		1.474	0.56	0.422333	61347.6	29153.3	127845		29438.3	78287.7	29153.3	22115.6	63332.1		22316.8	77065.7	17070.1	15065.1	2	3	0	FALSE	5.557	2	1	496	55.8	7.21	1	protein metabolism;other metabolic processes;stress response;developmental processes;other biological processes	plasma membrane;other membranes;other cytoplasmic organelle;other cell component	Pf05577	5547	A8MU24; B2R7B7; B3KRK5; B5BU34; hsa:5547; P42785	ENSG00000137509	Neutrophil degranulation; Intrinsic Pathway of Fibrin Clot Formation		2	0	88.48	70.86	1		78.58	2.38	other molecular function
	High	P14635	CCNB1	G2/mitotic-specific cyclin-B1 OS=Homo sapiens OX=9606 GN=CCNB1 PE=1 SV=1	1	3	0		1.831	0.87	0.0693826	796891	471852	796891	959730	637984	164344	471852	524123	394766	959730	483649	161779	276284	357031	3	3	0.002	FALSE	2.876	2	1	433	48.3	7.47	1	cell cycle OR cell proliferation;cell organization and biogenesis;developmental processes;other biological processes	other membranes;cytosol;cytoskeleton;mitochondrion;nucleus;other cell component	Pf00134, Pf02984	891	A8K066; hsa:891; P14635; Q5TZP9	ENSG00000134057	The role of GTSE1 in G2/M progression after G2 checkpoint; Resolution of Sister Chromatid Cohesion; Nuclear Pore Complex (NPC) Disassembly; Regulation of PLK1 Activity at G2/M Transition; APC/C:Cdc20 mediated degradation of Cyclin B; Phosphorylation of the APC/C; Chk1/Chk2(Cds1) mediated inactivation of Cyclin B:Cdk1 complex; TP53 Regulates Transcription of Genes Involved in G2 Cell Cycle Arrest; Cyclin A/B1/B2 associated events during G2/M transition; Transcriptional regulation by RUNX2; MASTL Facilitates Mitotic Progression; E2F-enabled inhibition of pre-replication complex formation; Golgi Cisternae Pericentriolar Stack Reorganization; Condensation of Prophase Chromosomes; Initiation of Nuclear Envelope (NE) Reformation; Polo-like kinase mediated events; Condensation of Prometaphase Chromosomes; Activation of NIMA Kinases NEK9, NEK6, NEK7; G2/M DNA replication checkpoint; Depolymerization of the Nuclear Lamina; Nuclear events stimulated by ALK signaling in cancer; Phosphorylation of Emi1	AMP-activated protein kinase signaling; miRNA regulation of DNA damage response; Cell cycle; Retinoblastoma gene in cancer; ATM signaling pathway; G1 to S cell cycle control; GDNF signaling; IL-19 signaling pathway; DNA damage response	33	0	20.15	50.26	1		38.79	0	signal transduction activity or receptor binding;enzyme regulator activity;other molecular function
	High	Q9HCU5	PREB	Prolactin regulatory element-binding protein OS=Homo sapiens OX=9606 GN=PREB PE=1 SV=2	2	7	0		1.028	0.04	0.977682	269435	262068	269435			262068			133473			257977			1	1	0	FALSE	10.167	6	2	417	45.4	7.88	2	cell organization and biogenesis;transport;other biological processes	other membranes;ER/Golgi;nucleus	Pf00400	10113	hsa:10113; Q53SZ8; Q9HCU5; Q9UH94	ENSG00000138073	COPII-mediated vesicle transport; XBP1(S) activates chaperone genes; Cargo concentration in the ER		3	0			1		0	5.85	enzyme regulator activity;nucleic acid binding activity;other molecular function
	High	Q8TEP8	CEP192	Centrosomal protein of 192 kDa OS=Homo sapiens OX=9606 GN=CEP192 PE=1 SV=3	7	7	0		1.923	0.94	0.0311246	1.21157e+06	186804	1.21157e+06			606676		57519.8	600190			597206		39182.3	1	2	0	FALSE	30.006	3	7	2537	278.9	5.48	7	cell cycle OR cell proliferation;cell organization and biogenesis;other biological processes	cytosol;cytoskeleton;other cell component		55125	A0A060A9S4; B7ZMF0; E9PF99; hsa:55125; Q8TEP8; Q8WYT8; Q9H0F4; Q9NW27	ENSG00000101639	Regulation of PLK1 Activity at G2/M Transition; Recruitment of NuMA to mitotic centrosomes; Loss of Nlp from mitotic centrosomes; Recruitment of mitotic centrosome proteins and complexes; Anchoring of the basal body to the plasma membrane; AURKA Activation by TPX2	Gastric cancer network 1; Genes related to primary cilium development (based on CRISPR); Alstrom syndrome	10	0		116.93	1		35.26	8.13	other molecular function
	High	H0Y459	NCOR1	Nuclear receptor corepressor 1 OS=Homo sapiens OX=9606 GN=NCOR1 PE=1 SV=2	40	196	0		0.652	-0.62	0.174213	6.19424e+06	1.04222e+07	2.25925e+07	4.41429e+06	6.19424e+06	2.50642e+07	1.04222e+07	9.15339e+06	1.11919e+07	4.41429e+06	4.69579e+06	2.4673e+07	6.10251e+06	6.23526e+06	3	3	0	FALSE	239.398	20	2	2514	277.8	7.12	40		cytosol;nucleus		9611	H0Y459	ENSG00000141027		Androgen receptor signaling pathway; Adipogenesis; Ovarian infertility; MECP2 and associated Rett syndrome; Pathways affected in adenoid cystic carcinoma; Rett syndrome; 22q11.2 copy number variation syndrome; Notch signaling pathway	8	33	90.55	59.43	1		55.22	394.88
	High	Q6P1N0	CC2D1A	Coiled-coil and C2 domain-containing protein 1A OS=Homo sapiens OX=9606 GN=CC2D1A PE=1 SV=1	6	13	0		1.627	0.7	0.301243	239103	171457	1.10024e+06	239103	203836	457965	171457	146941	545039	239103	154526	450817	100393	100096	3	3	0	FALSE	26.826	8	6	951	104	8.09	6	other biological processes	plasma membrane;other membranes;cytosol;cytoskeleton;nucleus	Pf00168, Pf21528	54862	hsa:54862; Q6P1N0; Q7Z435; Q86XV0; Q8NF89; Q9H603; Q9NXI1	ENSG00000132024; ENSG00000288293		Sudden infant death syndrome (SIDS) susceptibility pathways	1	0	98.69	66.82	1		52.53	19.81	nucleic acid binding activity;other molecular function
	Medium	Q6ZMU1	C3P1	Putative protein C3P1 OS=Homo sapiens OX=9606 GN=C3P1 PE=5 SV=3	1	23	0		1.021	0.03	0.807808	2.18926e+06	2.14318e+06	6.78436e+06	2.18205e+06	2.18926e+06	7.94027e+06	1.657e+06	2.14318e+06	3.36085e+06	2.18205e+06	1.65965e+06	7.81633e+06	970224	1.45993e+06	3	3	0.01	FALSE	2.099	2	1	363	40.2	6.79	1		non-structural extracellular	Pf00207, Pf07678		Q6ZMU1				0	0	71.4	89.33	1		43.5	43.33	enzyme regulator activity
	High	M0QYS1	RPL13A	60S ribosomal protein L13a (Fragment) OS=Homo sapiens OX=9606 GN=RPL13A PE=1 SV=2	6	116	0		1.42	0.51	0.138853	8.06889e+07	5.78923e+07	4.91866e+07	9.49729e+07	8.06889e+07	4.84266e+07	6.17419e+07	5.78923e+07	2.43662e+07	9.49729e+07	6.11694e+07	4.76707e+07	3.61518e+07	3.9436e+07	3	3	0	FALSE	21.088	24	6	210	24.2	10.86	6	protein metabolism;other metabolic processes;other biological processes	translational apparatus	Pf00572		M0QYS1	ENSG00000142541			0	0	31.26	12.23	1		43.05	210.78	other molecular function
	High	Q9UQB8	BAIAP2	Brain-specific angiogenesis inhibitor 1-associated protein 2 OS=Homo sapiens OX=9606 GN=BAIAP2 PE=1 SV=1	5	10	0		1.682	0.75	0.182514	344997	279037	224086	573209	344997	279037	11271.4	340826	111008	573209	261538	274681	6599.75	232170	3	3	0	FALSE	16.394	12	5	552	60.8	8.9	5	cell organization and biogenesis;developmental processes;signal transduction;other biological processes	plasma membrane;other membranes;cytosol;cytoskeleton;nucleus;other cell component	Pf07653, Pf08397	10458	hsa:10458; O43858; Q53HB1; Q86WC1; Q8N5C0; Q96CR7; Q9UBR3; Q9UQ43; Q9UQB8	ENSG00000175866	CDC42 GTPase cycle; RAC1 GTPase cycle; RAC3 GTPase cycle; Regulation of actin dynamics for phagocytic cup formation; FCGR3A-mediated phagocytosis; RHO GTPases Activate WASPs and WAVEs; VEGFA-VEGFR2 Pathway	Regulation of actin cytoskeleton	8	0	46.56	83.27	1		77.47	13.27	other molecular function
	High	J3QRS3	MYL12A	Myosin light chain 12A OS=Homo sapiens OX=9606 GN=MYL12A PE=1 SV=1	6	45	0		1.576	0.66	0.085532	2.83659e+06	1.19612e+06	972638	4.04873e+06	2.83659e+06	489114	1.19612e+06	1.9439e+06	481828	4.04873e+06	2.15038e+06	481479	700363	1.32418e+06	3	3	0	FALSE	39.151	44	6	177	20.4	4.75	6			Pf08976, Pf13499	10627	J3QRS3	ENSG00000101608		Focal adhesion	1	0	59.16	60.14	1		34.78	116.37	other molecular function
	High	A6NHR9	SMCHD1	Structural maintenance of chromosomes flexible hinge domain-containing protein 1 OS=Homo sapiens OX=9606 GN=SMCHD1 PE=1 SV=2	11	21	0		0.804	-0.31	0.56759	1.66593e+06	2.33641e+06	6.92349e+06	1.50889e+06	1.66593e+06	6.24391e+06	2.33641e+06	1.81768e+06	3.42978e+06	1.50889e+06	1.26293e+06	6.14645e+06	1.36804e+06	1.2382e+06	3	3	0	FALSE	33.749	5	11	2005	226.2	7.3	11	cell organization and biogenesis;DNA metabolism;other metabolic processes;stress response;developmental processes;other biological processes	nucleus;other cell component	Pf06470, Pf13589	23347	A6NHR9; O75141; Q6AHX6; Q6ZTQ8; Q9H6Q2; Q9UG39	ENSG00000101596			0	0	91.55	69.81	1		22.21	21.02	nucleic acid binding activity;other molecular function
	High	Q7Z3T8	ZFYVE16	Zinc finger FYVE domain-containing protein 16 OS=Homo sapiens OX=9606 GN=ZFYVE16 PE=1 SV=3	6	8	0		1.954	0.97	0.0760507	288157	344331	2.96368e+06	144757	288157	794909	344331	297238	1.46816e+06	144757	218449	782502	201617	202478	3	3	0	FALSE	17.723	4	6	1539	168.8	4.82	6	cell organization and biogenesis;transport;signal transduction;other biological processes	other membranes;cytosol;other cytoplasmic organelle;other cell component	Pf01363, Pf11979	9765	hsa:9765; O15023; Q5H9U2; Q7LAU7; Q7Z3T8; Q86T69; Q8N5L3; Q8NEK3	ENSG00000039319	Signaling by BMP	TGF-beta signaling pathway	2	0	140.23	57.38	1		108.58	8.9	other molecular function
	High	O60869	EDF1	Endothelial differentiation-related factor 1 OS=Homo sapiens OX=9606 GN=EDF1 PE=1 SV=1	1	3	0		2.518	1.33	0.0130935	540638	214739	697737	540638	428497	923958	125712	214739	345647	540638	324839	909536	73608.1	146279	3	3	0.002	FALSE	2.759	5	1	148	16.4	9.95	1	other biological processes	cytosol;nucleus;other cell component	Pf01381, Pf08523	8721	hsa:8721; O60869; Q5T5T2; Q9UIM1	ENSG00000107223			0	0	24.34	103.79	1		103.79	7.24	nucleic acid binding activity;other molecular function
	High	Q8IZ52	CHPF	Chondroitin sulfate synthase 2 OS=Homo sapiens OX=9606 GN=CHPF PE=1 SV=2	5	9	0		0.793	-0.33	0.494488	278674	364101	936252	244839	278674	909937	364101	351313	463804	244839	211260	895734	213192	239313	3	3	0	FALSE	12.193	7	5	775	85.4	6.93	5	protein metabolism;other metabolic processes	other membranes;cytosol;mitochondrion;ER/Golgi	Pf05679	79586	B4DXU0; hsa:79586; Q6UXD6; Q7L4G1; Q8IZ52; Q9H0F8; Q9H618	ENSG00000123989	Chondroitin sulfate biosynthesis	Glycosaminoglycan synthesis in fibroblasts	2	0	80.11	58.86	1		39.89	8.56	other molecular function
	High	E7ET15	U2SURP	U2 snRNP associated SURP domain containing OS=Homo sapiens OX=9606 GN=U2SURP PE=1 SV=1	28	246	0		0.81	-0.3	0.568944	3.34574e+07	3.87731e+07	3.92739e+07	3.34574e+07	2.90512e+07	5.70437e+07	3.87731e+07	3.39805e+07	1.94556e+07	3.34574e+07	2.20234e+07	5.61533e+07	2.27029e+07	2.31474e+07	3	3	0	FALSE	145.29	32	1	1028	118.2	8.54	28	RNA metabolism OR transcription;other metabolic processes	nucleus	Pf00076, Pf01805, Pf04818, Pf08312		E7ET15	ENSG00000163714			0	24	15.11	28.13	1		42.35	444.08	nucleic acid binding activity
	Medium	Q96H79	ZC3HAV1L	Zinc finger CCCH-type antiviral protein 1-like OS=Homo sapiens OX=9606 GN=ZC3HAV1L PE=1 SV=2	1	2	0		0.901	-0.15	0.738647	193745	214943	193745			214943			95977.7			211588			1	1	0.026	FALSE	1.805	3	1	300	32.9	8.13	1		cytosol	Pf18606	92092	hsa:92092; Q8WUD9; Q96H79	ENSG00000146858			0	0			1		0	3.9
	High	Q9UL03	INTS6	Integrator complex subunit 6 OS=Homo sapiens OX=9606 GN=INTS6 PE=1 SV=1	9	42	0		0.782	-0.35	0.497809	1.30439e+06	1.57455e+06	1.30439e+06	1.47552e+06	1.21462e+06	1.87473e+06	1.54821e+06	1.57455e+06	646174	1.47552e+06	920790	1.84546e+06	906527	1.07258e+06	3	3	0	FALSE	42.581	13	7	887	100.3	8.62	9	RNA metabolism OR transcription;other metabolic processes;other biological processes	cytoskeleton;nucleus	Pf13519, Pf15300	26512	hsa:26512; Q0P664; Q6PJP4; Q9UFK0; Q9UL03; Q9Y5M9	ENSG00000102786	RNA polymerase II transcribes snRNA genes		1	2	9.95	10.89	1		31.43	80.29	other molecular function
	Medium	Q10469	MGAT2	Alpha-1,6-mannosyl-glycoprotein 2-beta-N-acetylglucosaminyltransferase OS=Homo sapiens OX=9606 GN=MGAT2 PE=1 SV=1	1	2	0		0.975	-0.04	0.908655	272563	307697	268733	272563	320615	328695	248939	307697	133126	272563	243054	323564	145762	209603	3	3	0.026	FALSE	1.792	2	1	447	51.5	8.76	1	protein metabolism;other metabolic processes;other biological processes	other membranes;ER/Golgi	Pf05060	4247	B3KPC5; B3KQM0; hsa:4247; Q10469	ENSG00000168282	Reactions specific to the complex N-glycan synthesis pathway; Maturation of spike protein; Defective MGAT2 causes CDG-2a	N-glycan biosynthesis	4	0	10.06	14.01	1		16.18	1.62	other molecular function
	High	H0Y8C2	RPL22L1	HCG15121, isoform CRA_a (Fragment) OS=Homo sapiens OX=9606 GN=RPL22L1 PE=1 SV=1	4	22	0		0.558	-0.84	0.0750226	717331	1.43253e+06	4.22665e+06	620554	717331	3.76837e+06	1.43253e+06	1.12939e+06	2.09381e+06	620554	543801	3.70955e+06	838793	769334	3	3	0	FALSE	28.087	39	4	142	16.9	9.25	4	protein metabolism;other metabolic processes	translational apparatus;other cell component	Pf01776		H0Y8C2	ENSG00000163584			0	0	110.77	68.44	1		53.04	58.05	other molecular function
	High	K7EJJ5	CLTC	Clathrin heavy chain OS=Homo sapiens OX=9606 GN=CLTC PE=1 SV=2	17	31	0		1.753	0.81	0.026426	4.68964e+06	2.47131e+06	312262	6.30027e+06	4.68964e+06	51406.2	2.47131e+06	2.9256e+06	154689	6.30027e+06	3.55517e+06	50603.8	1.44703e+06	1.99291e+06	3	3	0	FALSE	67.793	11	17	1682	192.3	5.69	17	transport	plasma membrane;other membranes;cytoskeleton;ER/Golgi;other cytoplasmic organelle	Pf00637, Pf01394, Pf09268, Pf13838		K7EJJ5	ENSG00000141367		Synaptic vesicle pathway; Ebola virus infection in host; Fragile X syndrome; 7q11.23 copy number variation syndrome	4	0	82.25	85.08	1		42.06	41.67	other molecular function
	High	Q99714	HSD17B10	3-hydroxyacyl-CoA dehydrogenase type-2 OS=Homo sapiens OX=9606 GN=HSD17B10 PE=1 SV=3	3	19	0		0.733	-0.45	0.37962	254252	352289	2.00233e+06	215364	254252	1.67758e+06	352289	341615	991920	215364	192746	1.65139e+06	206276	232707	3	3	0	FALSE	16.488	22	3	261	26.9	7.78	3	cell organization and biogenesis;RNA metabolism OR transcription;other metabolic processes	plasma membrane;other membranes;mitochondrion;other cell component	Pf00106	3028	hsa:3028; Q5H927; Q6IBS9; Q8TCV9; Q96HD5; Q99714	ENSG00000072506	Branched-chain amino acid catabolism; Mitochondrial protein degradation; tRNA processing in the mitochondrion; tRNA modification in the mitochondrion; rRNA processing in the mitochondrion	Alzheimer's disease and miRNA effects; Valproic acid pathway; Alzheimer's disease	8	0	123.87	97.19	1		58.38	33.01	nucleic acid binding activity;other molecular function
	High	Q9H7B2	RPF2	Ribosome production factor 2 homolog OS=Homo sapiens OX=9606 GN=RPF2 PE=1 SV=2	4	19	0		1.111	0.15	0.917043	212497	137593	532549	212497	140686	897807	127223	137593	263816	212497	106652	883793	74493.3	93728.2	3	3	0	FALSE	25.101	17	4	306	35.6	9.99	4	cell organization and biogenesis;RNA metabolism OR transcription;other metabolic processes;other biological processes	nucleus;other cell component	Pf04427	84154	hsa:84154; Q5VXN1; Q8N4A1; Q9H7B2	ENSG00000197498			0	0	70.66	114.04	1		23.72	40.74	nucleic acid binding activity
	High	Q9NYH9	UTP6	U3 small nucleolar RNA-associated protein 6 homolog OS=Homo sapiens OX=9606 GN=UTP6 PE=1 SV=2	6	11	0		0.672	-0.57	0.267024	410743	730984	410743	198214	545348	480891	764437	730984	203475	198214	413422	473384	447602	497944	3	3	0	FALSE	16.569	9	6	597	70.1	7.28	6	RNA metabolism OR transcription;other metabolic processes;other biological processes	nucleus;other cell component	Pf08640	55813	hsa:55813; Q8IX96; Q96BL2; Q9NQ91; Q9NYH9	ENSG00000108651	Major pathway of rRNA processing in the nucleolus and cytosol; rRNA modification in the nucleus and cytosol	NF1 copy number variation syndrome	3	0	45.49	23.52	1		22.07	5.63	nucleic acid binding activity
	High	Q9C0H5	ARHGAP39	Rho GTPase-activating protein 39 OS=Homo sapiens OX=9606 GN=ARHGAP39 PE=1 SV=2	4	9	0		0.496	-1.01	0.0442267	339746	762396	933621	339746	318178	823719	762396	642102	462500	339746	241207	810861	446407	437398	3	3	0	FALSE	17.698	4	4	1083	121.2	7.5	4	cell organization and biogenesis;signal transduction;other biological processes	cytosol;cytoskeleton;nucleus;other cell component	Pf00620, Pf00784	80728	B4E1I1; hsa:80728; Q9C0H5	ENSG00000147799	RHOC GTPase cycle; RHOA GTPase cycle; CDC42 GTPase cycle; RAC1 GTPase cycle; RHOG GTPase cycle; RAC2 GTPase cycle; RAC3 GTPase cycle; RHOB GTPase cycle; RHOD GTPase cycle; RHOF GTPase cycle; Inactivation of CDC42 and RAC1		11	0	65.84	12.44	1		62.43	12.49	enzyme regulator activity
	High	Q9Y2X0	MED16	Mediator of RNA polymerase II transcription subunit 16 OS=Homo sapiens OX=9606 GN=MED16 PE=1 SV=2	10	53	0		0.757	-0.4	0.401406	3.46962e+06	4.46591e+06	1.13154e+06	5.46945e+06	3.46962e+06	2.12549e+06	4.8897e+06	4.46591e+06	560545	5.46945e+06	2.63028e+06	2.09231e+06	2.86307e+06	3.04217e+06	3	3	0	FALSE	37.32	11	10	877	96.7	7.37	10	cell organization and biogenesis;RNA metabolism OR transcription;other metabolic processes;other biological processes	nucleus	Pf00400, Pf11635, Pf20718, Pf20719	10025	hsa:10025; Q6PJT2; Q96AD4; Q96I35; Q9Y2X0; Q9Y652	ENSG00000175221	Generic Transcription Pathway; PPARA activates gene expression; Transcriptional regulation of white adipocyte differentiation; RSV-host interactions		4	0	64.68	38.9	1		63.96	66.73	other molecular function
	High	P31689	DNAJA1	DnaJ homolog subfamily A member 1 OS=Homo sapiens OX=9606 GN=DNAJA1 PE=1 SV=2	14	198	0		0.883	-0.18	0.798817	1.19309e+07	1.50274e+07	2.32677e+07	1.19309e+07	1.18516e+07	2.63626e+07	1.50274e+07	1.37934e+07	1.15264e+07	1.19309e+07	8.98455e+06	2.59511e+07	8.79903e+06	9.39604e+06	3	3	0	FALSE	140.007	49	13	397	44.8	7.08	14	protein metabolism;other metabolic processes;stress response;signal transduction;other biological processes	other membranes;cytosol;cytoskeleton;mitochondrion;ER/Golgi;nucleus;other cell component	Pf00226, Pf00684, Pf01556	3301	hsa:3301; P31689; Q5T7Q0; Q86TL9	ENSG00000086061	HSP90 chaperone cycle for steroid hormone receptors (SHR) in the presence of ligand	VEGFA-VEGFR2 signaling; Exercise-induced circadian regulation; HDAC6 interactions in the central nervous system	4	0	41.88	37.66	1		46.47	506.66	signal transduction activity or receptor binding;other molecular function
	High	A0A2R8YEL0	AGPS	Alkylglycerone-phosphate synthase OS=Homo sapiens OX=9606 GN=AGPS PE=1 SV=2	3	18	0		0.906	-0.14	0.756701	390478	454198	448895	320133	390478	739433	279904	454198	222375	320133	296017	727891	163893	309399	3	3	0	FALSE	24.382	8	3	676	75.1	6.95	3	other metabolic processes	other cytoplasmic organelle	Pf01565, Pf02913		A0A2R8YEL0	ENSG00000018510			0	0	16.68	47.23	1		29.94	36.15	other molecular function
	High	Q5JTH9	RRP12	RRP12-like protein OS=Homo sapiens OX=9606 GN=RRP12 PE=1 SV=2	15	70	0		0.9	-0.15	0.862721	4.97918e+06	5.49657e+06	5.91289e+06	4.97918e+06	2.67978e+06	5.58219e+06	5.49657e+06	3.71509e+06	2.92915e+06	4.97918e+06	2.03151e+06	5.49506e+06	3.21841e+06	2.53071e+06	3	3	0	FALSE	51.135	11	14	1297	143.6	8.75	15	RNA metabolism OR transcription;other metabolic processes	plasma membrane;other membranes;cytosol;nucleus;other cell component	Pf08161	23223	B4DK00; E9PCK7; hsa:23223; Q5JTH8; Q5JTH9; Q69YK4; Q96E87; Q9BUH3; Q9Y4C7	ENSG00000052749			0	0	36.78	21.38	1		49.61	112.28
	High	H9KVB4	TNRC18	Trinucleotide repeat containing 18 OS=Homo sapiens OX=9606 GN=TNRC18 PE=1 SV=1	4	7	0		0.753	-0.41	0.446794	179100	339722	432635	156485	179100	339722	346737	294043	214320	156485	135773	334419	203025	200301	3	3	0	FALSE	9.728	1	4	2968	314.3	8.73	4		other membranes;cytosol;mitochondrion;nucleus	Pf01426, Pf21744		H9KVB4	ENSG00000182095			0	0	59.88	8.75	1		42.54	9.96	other molecular function
	High	Q8N3U4	STAG2	Cohesin subunit SA-2 OS=Homo sapiens OX=9606 GN=STAG2 PE=1 SV=3	10	25	0		0.831	-0.27	0.638555	1.87213e+06	2.24599e+06	1.66553e+06	2.2966e+06	1.87213e+06	2.54497e+06	2.24599e+06	2.10076e+06	825076	2.2966e+06	1.41924e+06	2.50525e+06	1.3151e+06	1.43103e+06	3	3	0	FALSE	34.887	9	10	1231	141.2	5.43	10	cell cycle OR cell proliferation;cell organization and biogenesis;other biological processes	cytosol;cytoskeleton;nucleus;other cell component	Pf08514, Pf21581	10735	B1AMT5; D3DTF5; hsa:10735; O00540; Q5JTI6; Q68DE9; Q8N3U4; Q9H1N8	ENSG00000101972	SUMOylation of DNA damage response and repair proteins; Separation of Sister Chromatids; Resolution of Sister Chromatid Cohesion; Meiotic synapsis; Estrogen-dependent gene expression; Establishment of Sister Chromatid Cohesion; Cohesin Loading onto Chromatin	Cell cycle; Cohesin complex - Cornelia de Lange syndrome	9	0	16.54	9.86	1		40.14	33.84	other molecular function
	High	Q9NXL9	MCM9	DNA helicase MCM9 OS=Homo sapiens OX=9606 GN=MCM9 PE=1 SV=4	11	27	0		0.752	-0.41	0.432264	687690	1.19725e+06	1.46267e+06	687690	413055	1.19725e+06	1.11516e+06	1.3123e+06	724584	687690	313132	1.17857e+06	652963	893934	3	3	0	FALSE	36.083	11	11	1143	127.2	7.74	11	cell organization and biogenesis;DNA metabolism;other metabolic processes;stress response;other biological processes	nucleus;other cell component	Pf00493, Pf17207, Pf17855	254394	B4DR30; B9DI77; hsa:254394; Q2KHJ0; Q8N5S5; Q9HCV5; Q9NXL9	ENSG00000111877		Ciliary landscape; Primary ovarian insufficiency	2	0	63.7	8.2	1		73.04	23.38	nucleic acid binding activity;other molecular function
	High	P78371	CCT2	T-complex protein 1 subunit beta OS=Homo sapiens OX=9606 GN=CCT2 PE=1 SV=4	23	401	0		1.04	0.06	0.730803	9.07545e+07	9.18568e+07	2.76986e+07	1.21621e+08	9.07545e+07	9.18568e+07	9.37712e+07	7.94044e+07	1.37214e+07	1.21621e+08	6.88e+07	9.0423e+07	5.4906e+07	5.409e+07	3	3	0	FALSE	162.216	48	23	535	57.5	6.46	23	cell organization and biogenesis;protein metabolism;other metabolic processes;other biological processes	non-structural extracellular;cytosol;cytoskeleton;other cytoplasmic organelle;other cell component	Pf00118	10576	A8K402; B5BTY7; B7Z243; B7Z7K4; B7ZAT2; hsa:10576; P78371; Q14D36; Q6IAT3	ENSG00000166226	Formation of tubulin folding intermediates by CCT/TriC; BBSome-mediated cargo-targeting to cilium; Neutrophil degranulation; Association of TriC/CCT with target proteins during biosynthesis; Cooperation of PDCL (PhLP1) and TRiC/CCT in G-protein beta folding; Prefoldin mediated transfer of substrate to CCT/TriC; RHOBTB2 GTPase cycle; RHOBTB1 GTPase cycle; Folding of actin by CCT/TriC	16p11.2 proximal deletion syndrome	10	0	59.82	8.83	1		73.05	1013.68	other molecular function
	High	O43164	PJA2	E3 ubiquitin-protein ligase Praja-2 OS=Homo sapiens OX=9606 GN=PJA2 PE=1 SV=4	5	8	0		2.244	1.17	0.00429	1.71332e+06	733720	1.71332e+06			733720			848751			722267			1	1	0	FALSE	32.009	11	4	708	78.2	4.39	5	protein metabolism;other metabolic processes;stress response;other biological processes	plasma membrane;other membranes;cytoskeleton;ER/Golgi;other cell component	Pf13639	9867	A8K6U4; D3DSZ5; O43164; Q68D49; Q8N1G5	ENSG00000198961	Antigen processing: Ubiquitination & Proteasome degradation		1	0			1		67.35	15.54	other molecular function
	High	A0MZ66	SHTN1	Shootin-1 OS=Homo sapiens OX=9606 GN=SHTN1 PE=1 SV=4	2	3	0		0.934	-0.1	0.776014	220261	235894		245292	197784		263648	211061		245292	149938		154374	143774	2	2	0	FALSE	5.78	3	2	631	71.6	5.33	2	cell organization and biogenesis;developmental processes;signal transduction;other biological processes	cytoskeleton;other cell component		57698	A0MZ66; A8MYU7; B3KRD3; B3KRH2; B3KTE0; B3KTJ7; B3KTJ8; B4E3U1; B7Z7Z9; hsa:57698; Q68DG1; Q6PIM5; Q9HCH4; Q9NUV0	ENSG00000187164	Recycling pathway of L1		1	0	15.16	15.67	1		14.84	6.45	cytoskeletal activity;other molecular function
	High	A0A804HI25	DHCR7	7-dehydrocholesterol reductase OS=Homo sapiens OX=9606 GN=DHCR7 PE=1 SV=1	3	31	0		0.918	-0.12	0.905388	4.20108e+06	4.55697e+06	4.26741e+06	4.15857e+06	4.20108e+06	4.70059e+06	4.55697e+06	4.55042e+06	2.114e+06	4.15857e+06	3.18479e+06	4.62721e+06	2.66825e+06	3099732	3	3	0	FALSE	8.741	5	3	492	56.3	8.54	3	other metabolic processes	other membranes;ER/Golgi	Pf01222		A0A804HI25	ENSG00000172893		Cholesterol metabolism with Bloch and Kandutsch-Russell pathways; Cholesterol biosynthesis with skeletal dysplasias; Cholesterol synthesis disorders	3	0	1.3	1.84	1		21.44	51.95	other molecular function
	High	P46777	RPL5	60S ribosomal protein L5 OS=Homo sapiens OX=9606 GN=RPL5 PE=1 SV=3	10	125	0		0.973	-0.04	0.919567	2.03619e+07	2.58793e+07	1.98079e+07	2.03619e+07	2.4293e+07	2.73656e+07	1.64958e+07	2.58793e+07	9.81248e+06	2.03619e+07	1.84162e+07	2.69385e+07	9.65882e+06	1.76289e+07	3	3	0	FALSE	52.424	33	10	297	34.3	9.72	10	cell organization and biogenesis;protein metabolism;RNA metabolism OR transcription;other metabolic processes;other biological processes	cytosol;ER/Golgi;translational apparatus;nucleus;other cell component	Pf14204, Pf17144	6125	hsa:6125; P46777; Q32LZ3; Q53HH6; Q9H3F4	ENSG00000122406	Regulation of expression of SLITs and ROBOs; L13a-mediated translational silencing of Ceruloplasmin expression; Formation of a pool of free 40S subunits; GTP hydrolysis and joining of the 60S ribosomal subunit; Major pathway of rRNA processing in the nucleolus and cytosol; Nonsense Mediated Decay (NMD) enhanced by the Exon Junction Complex (EJC); SRP-dependent cotranslational protein targeting to membrane; Viral mRNA Translation; Response of EIF2AK4 (GCN2) to amino acid deficiency; Peptide chain elongation; Selenocysteine synthesis; Eukaryotic Translation Termination; Nonsense Mediated Decay (NMD) independent of the Exon Junction Complex (EJC)	VEGFA-VEGFR2 signaling; Cytoplasmic ribosomal proteins	15	0	11.38	25.35	1		44.53	261.14	enzyme regulator activity;nucleic acid binding activity;other molecular function
	High	Q8WWM7	ATXN2L	Ataxin-2-like protein OS=Homo sapiens OX=9606 GN=ATXN2L PE=1 SV=2	21	163	0		0.952	-0.07	0.981832	2.26098e+07	2.45352e+07	1.41779e+07	2.26098e+07	2.42375e+07	1.27934e+07	2.45352e+07	2.48639e+07	7.0235e+06	2.26098e+07	1.83742e+07	1.25937e+07	1.43661e+07	1.69372e+07	3	3	0	FALSE	114.203	25	19	1075	113.3	8.59	21	cell organization and biogenesis;RNA metabolism OR transcription;other metabolic processes	other membranes;cytosol;nucleus;other cell component	Pf06741, Pf07145, Pf14438	11273	A8K1R6; B9EGM2; E9PAR9; hsa:11273; O95135; Q63ZY4; Q6NVJ8; Q6PJW6; Q8IU61; Q8IU95; Q8WWM3; Q8WWM4; Q8WWM5; Q8WWM6; Q8WWM7; Q99703	ENSG00000168488		16p11.2 distal deletion syndrome	1	2	26.55	33.17	1		29.89	281.54	nucleic acid binding activity
	High	Q9ULD9	ZNF608	Zinc finger protein 608 OS=Homo sapiens OX=9606 GN=ZNF608 PE=1 SV=4	2	3	0		1.553	0.63	0.369676	147772	357343	691449	31580.8		357343			342532	31580.8		351765			2	1	0	FALSE	8.965	2	2	1512	162.1	8.79	2	other biological processes	nucleus		57507	A7E2W9; hsa:57507; Q3SYM6; Q68D12; Q8IY05; Q9ULD9; Q9Y5A1	ENSG00000168916			0	0	129.07		1		119.57	6.64	other molecular function
	High	Q8NB50	ZFP62	Zinc finger protein 62 homolog OS=Homo sapiens OX=9606 GN=ZFP62 PE=1 SV=3	1	1	0		2.488	1.32	0.0665405	163501	65712.4	163501			81433.9	53026		80995.5			80162.8	31048.4		1	2	0.001	FALSE	3.058	1	1	900	102.4	9.04	1	other biological processes	nucleus	Pf00096, Pf13912	643836	B4DIP6; B4E0N3; B5MDX6; B7ZVZ2; B9EIP6; E9PFT8; hsa:643836; J3QTA9; Q8NB50	ENSG00000196670			0	0		29.88	1		32.05	1.75	nucleic acid binding activity;other molecular function
	High	Q9Y5B6	PAXBP1	PAX3- and PAX7-binding protein 1 OS=Homo sapiens OX=9606 GN=PAXBP1 PE=1 SV=2	8	35	0		0.713	-0.49	0.328636	2.09281e+06	2.27851e+06	418819	2.27088e+06	2.09281e+06	1.92751e+06	2.41124e+06	2.27851e+06	207476	2.27088e+06	1.58654e+06	1.89742e+06	1.41186e+06	1.55211e+06	3	3	0	FALSE	39.036	10	8	917	104.7	5.68	8	RNA metabolism OR transcription;other metabolic processes;other biological processes	nucleus	Pf07842	94104	D3DSE7; hsa:94104; Q96DU8; Q9NYQ0; Q9Y5B6	ENSG00000159086; ENSG00000263141			0	0	64.09	11.33	1		49.14	53.24	nucleic acid binding activity;other molecular function
	High	P37198	NUP62	Nuclear pore glycoprotein p62 OS=Homo sapiens OX=9606 GN=NUP62 PE=1 SV=3	5	10	0		1.105	0.14	0.903941	203692	215709	2.08338e+06	203692	196126	1.16008e+06	215709	180857	1.03207e+06	203692	148681	1.14197e+06	126304	123199	3	3	0	FALSE	25.014	15	5	522	53.2	5.31	5	cell cycle OR cell proliferation;cell organization and biogenesis;other metabolic processes;stress response;transport;signal transduction;other biological processes	other membranes;cytoskeleton;nucleus;other cell component	Pf05064	23636	B3KWU5; hsa:23636; P37198; Q503A4; Q6GTM2; Q96C43; Q9NSL1	ENSG00000213024	HCMV Late Events; HCMV Early Events; ISG15 antiviral mechanism; Transport of the SLBP independent Mature mRNA; Transport of the SLBP Dependant Mature mRNA; Transport of Mature mRNA Derived from an Intronless Transcript; Transport of Mature mRNA derived from an Intron-Containing Transcript; Rev-mediated nuclear export of HIV RNA; Transport of Ribonucleoproteins into the Host Nucleus; NS1 Mediated Effects on Host Pathways; Viral Messenger RNA Synthesis; NEP/NS2 Interacts with the Cellular Export Machinery; Regulation of Glucokinase by Glucokinase Regulatory Protein; Nuclear import of Rev protein; Vpr-mediated nuclear import of PICs; snRNP Assembly; SUMOylation of DNA damage response and repair proteins; SUMOylation of ubiquitinylation proteins; Nuclear Pore Complex (NPC) Disassembly; Regulation of HSF1-mediated heat shock response; SUMOylation of SUMOylation proteins; SUMOylation of chromatin organization proteins; SUMOylation of RNA binding proteins; SUMOylation of DNA replication proteins; Transcriptional regulation by small RNAs; Defective TPR may confer susceptibility towards thyroid papillary carcinoma (TPC); tRNA processing in the nucleus; SARS-CoV-2 activates/modulates innate and adaptive immune responses; Postmitotic nuclear pore complex (NPC) reformation	7q11.23 copy number variation syndrome	30	0	131.37	107.07	1		23.93	12.13	other molecular function
	High	P53350	PLK1	Serine/threonine-protein kinase PLK1 OS=Homo sapiens OX=9606 GN=PLK1 PE=1 SV=1	17	103	0		0.826	-0.27	0.621182	1.43682e+07	1.92315e+07	2.18471e+07	1.40043e+07	1.43682e+07	2.18497e+07	1.92315e+07	1.67068e+07	1.08227e+07	1.40043e+07	1.08924e+07	2.15086e+07	1.12606e+07	1.13806e+07	3	3	0	FALSE	85.017	30	17	603	68.2	8.91	17	cell cycle OR cell proliferation;cell organization and biogenesis;protein metabolism;DNA metabolism;other metabolic processes;stress response;signal transduction;other biological processes	cytosol;cytoskeleton;nucleus;other cell component	Pf00069, Pf00659	5347	hsa:5347; P53350; Q15153; Q99746	ENSG00000166851	APC/C:Cdh1 mediated degradation of Cdc20 and other APC/C:Cdh1 targeted proteins in late mitosis/early G1; Separation of Sister Chromatids; The role of GTSE1 in G2/M progression after G2 checkpoint; Resolution of Sister Chromatid Cohesion; Recruitment of NuMA to mitotic centrosomes; RHO GTPases Activate Formins; EML4 and NUDC in mitotic spindle formation; Regulation of PLK1 Activity at G2/M Transition; Loss of Nlp from mitotic centrosomes; Recruitment of mitotic centrosome proteins and complexes; Anchoring of the basal body to the plasma membrane; AURKA Activation by TPX2; Amplification of signal from unattached kinetochores via a MAD2 inhibitory signal; Phosphorylation of the APC/C; Cyclin A/B1/B2 associated events during G2/M transition; Golgi Cisternae Pericentriolar Stack Reorganization; Condensation of Prophase Chromosomes; Polo-like kinase mediated events; Activation of NIMA Kinases NEK9, NEK6, NEK7; Mitotic Telophase/Cytokinesis; Phosphorylation of Emi1; Mitotic Metaphase/Anaphase Transition	Cell cycle; Integrated cancer pathway; Androgen receptor network in prostate cancer; TNF-alpha signaling pathway; 22q11.2 copy number variation syndrome; Cohesin complex - Cornelia de Lange syndrome	30	0	26.44	13.35	1		29.24	160.6	cytoskeletal activity;kinase activity;other molecular function
	High	P16403	H1-2	Histone H1.2 OS=Homo sapiens OX=9606 GN=H1-2 PE=1 SV=2	4	23	0		1.248	0.32	0.313426	1.96409e+07	1.5761e+07	9.33414e+06	4.25677e+07	1.96409e+07	2.80094e+07	9.22753e+06	1.5761e+07	4.62397e+06	4.25677e+07	1.48896e+07	2.75722e+07	5.403e+06	1.07363e+07	3	3	0	FALSE	10.672	18	4	213	21.4	10.93	4	cell organization and biogenesis;other biological processes	nucleus;other cell component	Pf00538	3006	A8K4I2; hsa:3006; P16403	ENSG00000187837	Apoptosis induced DNA fragmentation; Formation of Senescence-Associated Heterochromatin Foci (SAHF)		2	0	71.33	53.97	1		96.58	48.4	nucleic acid binding activity;other molecular function
	High	Q15051	IQCB1	IQ calmodulin-binding motif-containing protein 1 OS=Homo sapiens OX=9606 GN=IQCB1 PE=1 SV=1	3	16	0		0.941	-0.09	0.958691	1.33487e+06	1.74506e+06	1.91835e+07	1.22357e+06	1.33487e+06	2.75946e+07	1.74506e+06	698341	9.50316e+06	1.22357e+06	1.01195e+06	2.71639e+07	1.02179e+06	475708	3	3	0	FALSE	15.901	5	3	598	68.9	9.1	3	cell organization and biogenesis;other biological processes	cytosol;cytoskeleton;nucleus;other cell component	Pf00612	9657	hsa:9657; Q15051; Q3KS08; Q3KS09; Q5DKQ7; Q8NI79; Q9BS08	ENSG00000173226	Anchoring of the basal body to the plasma membrane	Ciliary landscape; Ciliopathies; Bardet-Biedl syndrome	4	0	142.63	152.16	1		61.17	38.34	other molecular function
	High	O14497	ARID1A	AT-rich interactive domain-containing protein 1A OS=Homo sapiens OX=9606 GN=ARID1A PE=1 SV=3	1	3	0		0.53	-0.92	0.109617	115835	218465		106208	126333		208293	229135		106208	95771.9		121962	156086	2	2	0	FALSE	11.568	1	1	2285	241.9	6.7	1	cell organization and biogenesis;RNA metabolism OR transcription;other metabolic processes;developmental processes;signal transduction;other biological processes	nucleus;other cell component	Pf01388, Pf12031	8289	D3DPL1; hsa:8289; O14497; Q53FK9; Q5T0W1; Q5T0W2; Q5T0W3; Q8NFD6; Q96T89; Q9BY33; Q9HBJ5; Q9UPZ1	ENSG00000117713	RUNX1 interacts with co-factors whose precise effect on RUNX1 targets is not known; RMTs methylate histone arginines	Androgen receptor network in prostate cancer; Pathways affected in adenoid cystic carcinoma; Tumor suppressor activity of SMARCB1; Thermogenesis; Kleefstra syndrome	7	0	12.24	6.74	1		12.28	8.52	nucleic acid binding activity;other molecular function
	High	Q86WJ1	CHD1L	Chromodomain-helicase-DNA-binding protein 1-like OS=Homo sapiens OX=9606 GN=CHD1L PE=1 SV=3	17	57	0		0.935	-0.1	0.948139	3.18015e+06	3.67954e+06	4.86122e+06	2.19325e+06	3.18015e+06	4.15312e+06	3.18582e+06	3.67954e+06	2.40816e+06	2.19325e+06	2.41084e+06	4.08829e+06	1.8654e+06	2.50649e+06	3	3	0	FALSE	72.862	24	17	897	100.9	6.9	17	cell organization and biogenesis;DNA metabolism;other metabolic processes;stress response	plasma membrane;other membranes;cytosol;nucleus;other cell component	Pf00176, Pf00271	9557	A5YM64; B4DDE1; B5MDZ7; Q53EZ3; Q5VXX7; Q6DD94; Q6PK83; Q86WJ1; Q86XH3; Q96HF7; Q96SP3; Q9BVJ1; Q9NVV8	ENSG00000131778	Formation of Incision Complex in GG-NER; Dual Incision in GG-NER	1q21.1 copy number variation syndrome; Nucleotide excision repair in xeroderma pigmentosum	4	0	39.54	13.17	1		42.63	98.62	other molecular function
	High	Q6IBW4	NCAPH2	Condensin-2 complex subunit H2 OS=Homo sapiens OX=9606 GN=NCAPH2 PE=1 SV=1	12	96	0		0.727	-0.46	0.336965	6.61198e+06	8.61177e+06	1.77347e+07	4.6917e+06	6.61198e+06	8.61177e+06	9.07655e+06	8.4325e+06	8.78545e+06	4.6917e+06	5.01247e+06	8.47735e+06	5.3146e+06	5.74419e+06	3	3	0	FALSE	75.092	31	12	605	68.2	4.74	12	cell cycle OR cell proliferation;cell organization and biogenesis;other biological processes	nucleus;other cell component	Pf06278, Pf16858, Pf16869	29781	B7WPH1; hsa:29781; O43788; Q13391; Q6IBW4; Q96C14; Q96GJ0; Q9BQ71; Q9BUT3; Q9BVD1	ENSG00000025770	Condensation of Prophase Chromosomes	IL-18 signaling pathway	2	0	72.75	3.82	1		45.46	272.77	other molecular function
	High	D6RER5	SEPTIN11	Septin OS=Homo sapiens OX=9606 GN=SEPTIN11 PE=1 SV=1	5	12	0		1.794	0.84	0.205426	275621	153643	522379	145425		355487		66404.8	258778	145425		349938		45234.8	2	2	0	FALSE	18.797	15	5	432	49.8	6.68	5		cytoskeleton	Pf00735		D6RER5	ENSG00000138758		22q11.2 copy number variation syndrome	1	0	79.83	96.9	1		73.59	11.51	other molecular function
	High	Q8IUW5	RELL1	RELT-like protein 1 OS=Homo sapiens OX=9606 GN=RELL1 PE=1 SV=1	1	1	0		1.159	0.21	0.738408	312579	269651	312579			269651			154846			265442			1	1	0	FALSE	10.708	6	1	271	29.3	8.34	1	other biological processes	plasma membrane;other membranes;cytoskeleton	Pf12606	768211	hsa:768211; Q8IUW5; Q8NBK1	ENSG00000181826			0	0			1		0	2.9
	High	P62701	RPS4X	40S ribosomal protein S4, X isoform OS=Homo sapiens OX=9606 GN=RPS4X PE=1 SV=2	13	264	0		1.38	0.46	0.169001	1.57393e+08	1.05582e+08	6.0089e+07	2.03939e+08	1.57393e+08	1.13276e+08	8.78998e+07	1.05582e+08	2.97671e+07	2.03939e+08	1.19318e+08	1.11508e+08	5.14681e+07	7.19219e+07	3	3	0	FALSE	91.902	44	13	263	29.6	10.15	13	protein metabolism;other metabolic processes;other biological processes	cytosol;translational apparatus;nucleus;other cell component	Pf00467, Pf00900, Pf08071, Pf16121	6191	hsa:6191; P12631; P12750; P27576; P55831; P62701; Q14727; Q6IPY4	ENSG00000198034	Regulation of expression of SLITs and ROBOs; L13a-mediated translational silencing of Ceruloplasmin expression; Translation initiation complex formation; Formation of a pool of free 40S subunits; Formation of the ternary complex, and subsequently, the 43S complex; Ribosomal scanning and start codon recognition; GTP hydrolysis and joining of the 60S ribosomal subunit; Major pathway of rRNA processing in the nucleolus and cytosol; SARS-CoV-2 modulates host translation machinery; Nonsense Mediated Decay (NMD) enhanced by the Exon Junction Complex (EJC); SRP-dependent cotranslational protein targeting to membrane; Viral mRNA Translation; Response of EIF2AK4 (GCN2) to amino acid deficiency; Peptide chain elongation; Selenocysteine synthesis; Eukaryotic Translation Termination; Nonsense Mediated Decay (NMD) independent of the Exon Junction Complex (EJC); SARS-CoV-1 modulates host translation machinery	Cytoplasmic ribosomal proteins	19	0	52.25	12.72	1		71.55	540.27	nucleic acid binding activity;other molecular function
	High	Q9P2D0	IBTK	Inhibitor of Bruton tyrosine kinase OS=Homo sapiens OX=9606 GN=IBTK PE=1 SV=3	2	4	0		0.707	-0.5	0.355543	417054	592136	164559	417054	499346	363172	592892	592136	81519.8	417054	378549	357503	347157	403361	3	3	0	FALSE	5.487	1	2	1353	150.4	7.71	2	transport;other biological processes	other membranes;nucleus;other cell component	Pf00415, Pf00651, Pf12796	25998	hsa:25998; Q2QKU2; Q2QKU3; Q2QKU4; Q5TFD7; Q5TFD9; Q8IUQ9; Q8IUY7; Q8TAI4; Q9HBI8; Q9P2D0; Q9Y3T8	ENSG00000005700; ENSG00000283068		Genetic causes of porto-sinusoidal vascular disease	1	0	48.42	25.66	1		49.96	1.87	enzyme regulator activity;other molecular function
	High	F6TDL0	P3R3URF-PIK3R3	P3R3URF-PIK3R3 readthrough OS=Homo sapiens OX=9606 GN=P3R3URF-PIK3R3 PE=3 SV=1	5	26	0		0.94	-0.09	0.831418	238145	347045	426202	164000	238145	347045	307200	361230	211133	164000	180535	341628	179875	246069	3	3	0	FALSE	25.363	11	2	507	59.4	8.75	5			Pf00017, Pf16454	110117499	F6TDL0; hsa:110117499	ENSG00000278139			0	0	48.95	8.28	1		32.8	57.39
	High	Q5U5Q3	MEX3C	RNA-binding E3 ubiquitin-protein ligase MEX3C OS=Homo sapiens OX=9606 GN=MEX3C PE=1 SV=3	3	11	0		0.597	-0.74	0.12068	609915	1.02125e+06	1.19987e+06	524251	609915	1.12028e+06	1.02125e+06	911164	594395	524251	462370	1.1028e+06	597972	620682	3	3	0	FALSE	15.797	6	2	659	69.3	5	3	developmental processes;other biological processes	nucleus;other cell component	Pf00013, Pf13920	51320	A1L022; Q5U5Q3; Q9NZE3	ENSG00000176624	Antigen processing: Ubiquitination & Proteasome degradation		1	1	47.28	10.28	1		24.23	21.16	nucleic acid binding activity;other molecular function
	High	Q9BTT4	MED10	Mediator of RNA polymerase II transcription subunit 10 OS=Homo sapiens OX=9606 GN=MED10 PE=1 SV=1	3	16	0		0.621	-0.69	0.135349	1.28364e+06	2.00279e+06	110134	2.27277e+06	1.28364e+06	750860	2.31477e+06	2.00279e+06	54558.5	2.27277e+06	973109	739140	1.35537e+06	1.36429e+06	3	3	0	FALSE	6.201	16	3	135	15.7	6.19	3	cell organization and biogenesis;protein metabolism;RNA metabolism OR transcription;other metabolic processes;other biological processes	nucleus;other cell component	Pf09748	84246	C6G491; hsa:84246; Q9BTT4	ENSG00000133398; ENSG00000291745	PPARA activates gene expression; Transcriptional regulation of white adipocyte differentiation; RSV-host interactions; Generic Transcription Pathway		4	0	88.58	48.99	1		56.82	5.07	other molecular function
	High	E9PCR7	OGDH	oxoglutarate dehydrogenase (succinyl-transferring) OS=Homo sapiens OX=9606 GN=OGDH PE=1 SV=1	3	8	0		1.755	0.81	0.0451163	1.05932e+06	598290		996476	1.12614e+06		395863	904230		996476	853711		231790	615959	2	2	0	FALSE	10.277	3	3	1038	117.6	6.92	3	other metabolic processes	mitochondrion	Pf00676, Pf02779, Pf16078, Pf16870	4967	E9PCR7	ENSG00000105953		TCA cycle and deficiency of pyruvate dehydrogenase complex (PDHc); Amino acid metabolism; Thiamine metabolic pathways; 7q11.23 copy number variation syndrome; TCA cycle (aka Krebs or citric acid cycle)	5	0	8.64	55.3	1		54.98	9.37	other molecular function
	High	Q9NX24	NHP2	H/ACA ribonucleoprotein complex subunit 2 OS=Homo sapiens OX=9606 GN=NHP2 PE=1 SV=1	5	22	0		0.878	-0.19	0.732336	911848	167602	943868	911848	637043	1.8415e+06	133002	167602	467576	911848	482935	1.81276e+06	77877	114170	3	3	0	FALSE	42.472	54	5	153	17.2	8.22	5	cell organization and biogenesis;DNA metabolism;RNA metabolism OR transcription;other metabolic processes	cytosol;translational apparatus;nucleus;other cell component	Pf01248	55651	A6NKY8; hsa:55651; Q9NX24; Q9P095	ENSG00000145912	rRNA modification in the nucleus and cytosol; Telomere Extension By Telomerase		2	0	20.3	136.77	1		78.12	57.99	nucleic acid binding activity
	High	A0A2R8Y891	PFKM	ATP-dependent 6-phosphofructokinase OS=Homo sapiens OX=9606 GN=PFKM PE=1 SV=1	19	144	0		0.718	-0.48	0.313943	8.45808e+06	1.43905e+07	1.92682e+07	8.2568e+06	8.45808e+06	2.00699e+07	1.43905e+07	1.03618e+07	9.54514e+06	8.2568e+06	6.41197e+06	1.97567e+07	8.42611e+06	7.05841e+06	3	3	0	FALSE	94.379	24	17	883	96.8	8.12	19	other metabolic processes	other cell component	Pf00365	5213	A0A2R8Y891	ENSG00000152556		Clear cell renal cell carcinoma pathways; Aerobic glycolysis; Insulin signaling; Glycolysis and gluconeogenesis; Metabolic Epileptic Disorders	5	2	52.53	32.65	1		49.61	219.97	kinase activity;other molecular function
	High	Q3YEC7	RABL6	Rab-like protein 6 OS=Homo sapiens OX=9606 GN=RABL6 PE=1 SV=2	2	2	0		1.366	0.45	0.311942	689692	640644	417779	910366	689692	203161	640644	691293	206961	910366	522848	199990	375117	470907	3	3	0	FALSE	5.742	3	2	729	79.5	5.22	2		cytosol;cytoskeleton;nucleus;other cell component	Pf08477	55684	A8QVZ7; A8QVZ8; C6K8I4; C6K8I5; hsa:55684; Q3YEC7; Q4F968; Q5T5R7; Q8IWK1; Q8TCL4; Q8WU94; Q96SR8; Q9BU21; Q9H935	ENSG00000196642			0	0	36.68	52.45	1		76.62	0	other molecular function
	High	Q02809	PLOD1	Procollagen-lysine,2-oxoglutarate 5-dioxygenase 1 OS=Homo sapiens OX=9606 GN=PLOD1 PE=1 SV=2	8	22	0		1.024	0.03	0.808164	1.56104e+06	1.59883e+06	1.56104e+06	1.8273e+06	1.46743e+06	1.79961e+06	1.59883e+06	1.49139e+06	773313	1.8273e+06	1.11244e+06	1.77152e+06	936164	1.01593e+06	3	3	0	FALSE	33.12	13	8	727	83.5	6.95	8	protein metabolism;other metabolic processes;stress response;other biological processes	other membranes;ER/Golgi;other cell component	Pf03171	5351	B4DR87; hsa:5351; Q02809; Q96AV9; Q9H132	ENSG00000083444	Collagen biosynthesis and modifying enzymes	Type I collagen synthesis in the context of osteogenesis imperfecta	2	0	11.54	9.6	1		50.33	22.9	other molecular function
	High	A0A2R8Y7E6	ATXN2	Ataxin 2 OS=Homo sapiens OX=9606 GN=ATXN2 PE=1 SV=2	13	71	0		1.528	0.61	0.380489	309735	202703	126122	392058	309735	174167	202703	244985	62478.4	392058	234806	171448	118689	166883	3	3	0	FALSE	54.442	12	1	1158	124.8	9.22	13			Pf06741, Pf07145, Pf14438		A0A2R8Y7E6	ENSG00000204842			0	0	49.33	17.19	1		39.41	126.53	nucleic acid binding activity
	High	P10071	GLI3	Transcriptional activator GLI3 OS=Homo sapiens OX=9606 GN=GLI3 PE=1 SV=6	2	3	0		1.279	0.36	0.665356	170557	133324	170557			133324			84491.1			131243			1	1	0	FALSE	12.02	2	2	1580	169.8	7.4	2	cell cycle OR cell proliferation;cell organization and biogenesis;protein metabolism;other metabolic processes;transport;developmental processes;signal transduction;other biological processes	cytosol;cytoskeleton;nucleus;other cell component	Pf00096	2737	A4D1W1; hsa:2737; O75219; P10071; Q17RW4; Q75MT0; Q75MU9; Q9UDT5; Q9UJ39	ENSG00000106571	GLI3 is processed to GLI3R by the proteasome; RUNX2 regulates osteoblast differentiation; GLI proteins bind promoters of Hh responsive genes to promote transcription	Ectoderm differentiation; Ectoderm differentiation; Tgif disruption of Shh signaling; Tumor suppressor activity of SMARCB1; Hedgehog signaling pathway; Hedgehog signaling pathway; Endochondral ossification; Osteoblast differentiation and related diseases; Ciliopathies; Endochondral ossification with skeletal dysplasias; Genes controlling nephrogenesis; GDNF/RET signaling axis; Development of ureteric collection system; Bardet-Biedl syndrome; 11p11.2 copy number variation syndrome	20	0			1		0	6.05	nucleic acid binding activity;other molecular function
	High	P58317	ZNF121	Zinc finger protein 121 OS=Homo sapiens OX=9606 GN=ZNF121 PE=1 SV=2	9	48	0		0.908	-0.14	0.871584	1.72811e+06	2.14153e+06	3.72188e+06	1.72811e+06	1.31399e+06	3.18477e+06	2.14153e+06	1.33553e+06	1.84376e+06	1.72811e+06	996118	3.13506e+06	1.25393e+06	909762	3	3	0	FALSE	47.825	25	7	390	44.7	8.05	9	other biological processes	nucleus	Pf00096, Pf13465	7675	hsa:7675; P58317	ENSG00000197961			0	2	57.1	41.75	1		79.49	82.65	nucleic acid binding activity;other molecular function
	High	Q15942	ZYX	Zyxin OS=Homo sapiens OX=9606 GN=ZYX PE=1 SV=1	7	12	0		3.02	1.59	0.000368493	907072	564748	3.58696e+06	907072	604468	904743	432336	564748	1.77692e+06	907072	458240	890621	253146	384705	3	3	0	FALSE	41.418	17	7	572	61.2	6.67	7	cell adhesion;cell-cell signaling;cell organization and biogenesis;stress response;signal transduction	plasma membrane;other membranes;cytosol;cytoskeleton;nucleus;other cell component	Pf00412	7791	A4D2G6; B4DQX7; hsa:7791; Q15942; Q6I9S4	ENSG00000159840; ENSG00000285443		Integrin-mediated cell adhesion; Focal adhesion	2	0	96.59	38.44	1		88.45	22.28	other molecular function
	High	Q9NYF8	BCLAF1	Bcl-2-associated transcription factor 1 OS=Homo sapiens OX=9606 GN=BCLAF1 PE=1 SV=2	23	179	0		0.887	-0.17	0.814114	1.81175e+07	2.28315e+07	1.93447e+07	1.81175e+07	1.68179e+07	2.76529e+07	2.28315e+07	1.93601e+07	9.58302e+06	1.81175e+07	1.27495e+07	2.72212e+07	1.33686e+07	1.3188e+07	3	3	0	FALSE	155.738	29	23	920	106.1	9.98	23	stress response;other biological processes	nucleus;other cell component	Pf15440	9774	A2RU75; B7ZM58; E1P586; hsa:9774; Q14673; Q86WU6; Q86WY0; Q9NYF8	ENSG00000029363		Interactome of polycomb repressive complex 2 (PRC2)	1	0	6.98	17.89	1		30.02	284.53	nucleic acid binding activity;other molecular function
	High	Q9P287	BCCIP	BRCA2 and CDKN1A-interacting protein OS=Homo sapiens OX=9606 GN=BCCIP PE=1 SV=1	2	3	0		0.953	-0.07	0.936739	507109	493021	507109			493021			251213			485326			1	1	0	FALSE	10.129	12	2	314	36	4.61	2	cell cycle OR cell proliferation;cell organization and biogenesis;DNA metabolism;other metabolic processes;stress response;developmental processes;other biological processes	cytosol;cytoskeleton;nucleus	Pf13862	56647	B3KP45; hsa:56647; Q8ND15; Q96GC4; Q9P287; Q9P288	ENSG00000107949			0	0			1		46.93	2.86	enzyme regulator activity;cytoskeletal activity
	High	Q6IBS0	TWF2	Twinfilin-2 OS=Homo sapiens OX=9606 GN=TWF2 PE=1 SV=2	2	2	0		1.185	0.24	0.76406	234386	197806	234386	207158	243528	197806	143154	254562	116111	207158	184616	194719	83821.4	173407	3	3	0	FALSE	8.261	7	2	349	39.5	6.84	2	cell organization and biogenesis;other biological processes	cytoskeleton;other cell component	Pf00241	11344	hsa:11344; Q6IBS0; Q9Y3F5	ENSG00000247596	Sensory processing of sound by inner hair cells of the cochlea; Sensory processing of sound by outer hair cells of the cochlea		2	0	8.29	28.06	1		32.8	1.78	cytoskeletal activity;other molecular function
	High	O76031	CLPX	ATP-dependent Clp protease ATP-binding subunit clpX-like, mitochondrial OS=Homo sapiens OX=9606 GN=CLPX PE=1 SV=2	9	26	0		0.871	-0.2	0.741639	2.74653e+06	3.66619e+06	5.45499e+06	1.931e+06	2.74653e+06	4.17624e+06	3.66619e+06	3.23591e+06	2.70231e+06	1.931e+06	2.08212e+06	4.11105e+06	2.14667e+06	2.20429e+06	3	3	0	FALSE	40.611	14	9	633	69.2	7.58	9	protein metabolism;other metabolic processes	other membranes;cytosol;mitochondrion;nucleus;other cell component	Pf07724, Pf10431	10845	A1L428; A8K8F1; B9EGI8; hsa:10845; O76031; Q9H4D9	ENSG00000166855	Mitochondrial protein degradation		1	0	54.62	12.75	1		52.41	32.98	enzyme regulator activity;other molecular function
	High	Q96IU4	ABHD14B	Putative protein-lysine deacylase ABHD14B OS=Homo sapiens OX=9606 GN=ABHD14B PE=1 SV=1	6	35	0		1.281	0.36	0.310373	2.64735e+06	1.73914e+06	2.8247e+06	2.41741e+06	2.64735e+06	1.7237e+06	1.73914e+06	1.91466e+06	1.39931e+06	2.41741e+06	2.00692e+06	1.6968e+06	1.01832e+06	1.30426e+06	3	3	0	FALSE	37.898	35	6	210	22.3	6.4	6	other metabolic processes;other biological processes	cytosol;nucleus;other cell component	Pf12697	84836	hsa:84836; Q86VK8; Q8N8W5; Q96IU4	ENSG00000114779	Cytosolic sulfonation of small molecules		1	0	7.77	5.92	1		30.52	66.05	other molecular function
	High	Q9C0C2	TNKS1BP1	182 kDa tankyrase-1-binding protein OS=Homo sapiens OX=9606 GN=TNKS1BP1 PE=1 SV=4	5	5	0		1.08	0.11	0.874002	412662	265939	412662	370084	430124	257658	265939	405305	204426	370084	326073	253636	155715	276092	3	3	0	FALSE	23.832	4	5	1729	181.7	4.86	5	cell organization and biogenesis;DNA metabolism;RNA metabolism OR transcription;other metabolic processes;stress response;other biological processes	plasma membrane;other membranes;cytosol;cytoskeleton;nucleus;other cell component	Pf15327	85456	A7E2F8; hsa:85456; Q6PJ35; Q6ZV74; Q9C0C2	ENSG00000149115	Deadenylation of mRNA; TP53 regulates transcription of additional cell cycle genes whose exact role in the p53 pathway remain uncertain; M-decay: degradation of maternal mRNAs by maternally stored factors	Ciliary landscape	4	0	7.64	26.79	1		41.51	10.03	other molecular function
	High	P62263	RPS14	40S ribosomal protein S14 OS=Homo sapiens OX=9606 GN=RPS14 PE=1 SV=3	4	44	0		0.785	-0.35	0.488058	4.01384e+06	4.46706e+06	3.50386e+07	3.36203e+06	4.01384e+06	4.88004e+07	4.46706e+06	4.21405e+06	1.73575e+07	3.36203e+06	3.04284e+06	4.80387e+07	2615602	2.8706e+06	3	3	0	FALSE	20.798	24	4	151	16.3	10.05	4	cell organization and biogenesis;protein metabolism;RNA metabolism OR transcription;other metabolic processes;other biological processes	cytosol;translational apparatus;nucleus;other cell component	Pf00411	6208	B2R5G5; D3DQG5; hsa:6208; P06366; P62263; Q5BJI0	ENSG00000164587	Regulation of expression of SLITs and ROBOs; L13a-mediated translational silencing of Ceruloplasmin expression; Translation initiation complex formation; Formation of a pool of free 40S subunits; Formation of the ternary complex, and subsequently, the 43S complex; Ribosomal scanning and start codon recognition; GTP hydrolysis and joining of the 60S ribosomal subunit; Major pathway of rRNA processing in the nucleolus and cytosol; rRNA modification in the nucleus and cytosol; SARS-CoV-2 modulates host translation machinery; Nonsense Mediated Decay (NMD) enhanced by the Exon Junction Complex (EJC); SRP-dependent cotranslational protein targeting to membrane; Viral mRNA Translation; Response of EIF2AK4 (GCN2) to amino acid deficiency; Peptide chain elongation; Selenocysteine synthesis; Eukaryotic Translation Termination; Nonsense Mediated Decay (NMD) independent of the Exon Junction Complex (EJC); SARS-CoV-1 modulates host translation machinery	Cytoplasmic ribosomal proteins	20	0	128.05	133.97	1		51.62	79.44	nucleic acid binding activity;other molecular function
	High	O94842	TOX4	TOX high mobility group box family member 4 OS=Homo sapiens OX=9606 GN=TOX4 PE=1 SV=1	2	5	0		0.859	-0.22	0.637081	370181	430766	411166	368292	370181	410152	731750	430766	203685	368292	280630	403749	428462	293436	3	3	0	FALSE	10.467	3	2	621	66.2	5.06	2	other biological processes	nucleus;other cell component	Pf00505	9878	B4DPY8; B4DSM0; E7EV69; hsa:9878; O94842	ENSG00000092203			0	0	6.32	34.34	1		14.78	4.39	nucleic acid binding activity
	High	Q9BQ39	DDX50	ATP-dependent RNA helicase DDX50 OS=Homo sapiens OX=9606 GN=DDX50 PE=1 SV=1	6	19	0		1.183	0.24	0.448055	1.50052e+06	1.3756e+06	1.308e+06	1.63595e+06	1.50052e+06	1.53514e+06	1.18111e+06	1.3756e+06	647963	1.63595e+06	1.13753e+06	1.51117e+06	691579	937057	3	3	0	FALSE	22.952	11	5	737	82.5	9.17	6		plasma membrane;other membranes;nucleus	Pf00270, Pf00271, Pf08152	79009	hsa:79009; Q5VX37; Q8WV76; Q9BQ39; Q9BWI8	ENSG00000107625			0	0	11.12	13	1		25.12	25.72	other molecular function
	High	P26368	U2AF2	Splicing factor U2AF 65 kDa subunit OS=Homo sapiens OX=9606 GN=U2AF2 PE=1 SV=4	10	118	0		1.489	0.57	0.0984448	2.49817e+07	1.08319e+07	6.77663e+06	2.78413e+07	2.49817e+07	1.31228e+07	8.07689e+06	1.08319e+07	3.35703e+06	2.78413e+07	1.89384e+07	1.2918e+07	4.72927e+06	7.37866e+06	3	3	0	FALSE	55.794	24	10	475	53.5	9.09	10	RNA metabolism OR transcription;other metabolic processes;other biological processes	nucleus	Pf00076	11338	hsa:11338; P26368; Q96HC5	ENSG00000063244	mRNA Splicing - Major Pathway; Protein hydroxylation; Transport of Mature mRNA derived from an Intron-Containing Transcript; mRNA 3'-end processing; RNA Polymerase II Transcription Termination	mRNA processing; Warburg effect modulated by deubiquitinating enzymes and their substrates	7	0	57.51	23.66	1		91.07	217.89	nucleic acid binding activity;other molecular function
	High	Q14181	POLA2	DNA polymerase alpha subunit B OS=Homo sapiens OX=9606 GN=POLA2 PE=1 SV=2	6	13	0		0.891	-0.17	0.707095	360215	404032	360215	410810	323701	483705	404032	178043	178444	410810	245394	476154	236574	121282	3	3	0	FALSE	22.799	13	6	598	65.9	5.24	6	DNA metabolism;RNA metabolism OR transcription;other metabolic processes;transport	cytosol;nucleus	Pf04042, Pf08418	23649	B4DNB4; hsa:23649; Q14181; Q9BPV3	ENSG00000014138	Activation of the pre-replicative complex; Defective pyroptosis; Inhibition of replication initiation of damaged DNA by RB1/E2F1; Polymerase switching on the C-strand of the telomere; Telomere C-strand synthesis initiation; DNA replication initiation; Polymerase switching; Removal of the Flap Intermediate	Pyrimidine metabolism; G1 to S cell cycle control; DNA replication	12	0	11.99	44.63	1		31.56	26.38	nucleic acid binding activity
	High	Q9HCD6	TANC2	Protein TANC2 OS=Homo sapiens OX=9606 GN=TANC2 PE=1 SV=3	26	100	0		0.753	-0.41	0.405123	5.06683e+06	7.32494e+06	9.97426e+06	4.73372e+06	5.06683e+06	8.34093e+06	6.73194e+06	7.32494e+06	4.94108e+06	4.73372e+06	3.84111e+06	8.21074e+06	3.94176e+06	4.98973e+06	3	3	0	FALSE	100.092	16	25	1990	219.5	8.07	26	transport;other biological processes	other cell component	Pf12796, Pf13181	26115	hsa:26115; Q9HAC3; Q9HCD6; Q9NW88; Q9NXY9; Q9ULS2	ENSG00000170921			0	1	44.51	10.9	1		48.47	129.58
	High	D6RJ07	ZNF346	Zinc finger protein 346 OS=Homo sapiens OX=9606 GN=ZNF346 PE=1 SV=1	2	2	0		0.257	-1.96	0.0017271	76212.9	309145	76212.9			443308	215585		37754.6			436389	126231		1	2	0	FALSE	13.345	8	2	310	34.6	9.22	2		nucleus	Pf12874		D6RJ07	ENSG00000113761		5q35 copy number variation	1	0		48.88	1		0	5.5	nucleic acid binding activity;other molecular function
	High	P40227	CCT6A	T-complex protein 1 subunit zeta OS=Homo sapiens OX=9606 GN=CCT6A PE=1 SV=3	19	300	0		1.03	0.04	0.756294	9.55755e+07	9.95522e+07	7.63193e+07	1.31377e+08	9.55755e+07	1.44336e+08	9.95522e+07	8.99998e+07	3.78073e+07	1.31377e+08	7.24547e+07	1.42083e+08	5.82909e+07	6.13076e+07	3	3	0	FALSE	135.822	41	19	531	58	6.68	19	protein metabolism;other metabolic processes;other biological processes	cytosol;cytoskeleton;other cell component	Pf00118	908	A6NCD2; hsa:908; P40227; Q3KP28; Q75LP4; Q96S46	ENSG00000146731	Formation of tubulin folding intermediates by CCT/TriC; Association of TriC/CCT with target proteins during biosynthesis; Cooperation of PDCL (PhLP1) and TRiC/CCT in G-protein beta folding; Prefoldin mediated transfer of substrate to CCT/TriC; RHOBTB2 GTPase cycle; Folding of actin by CCT/TriC	16p11.2 proximal deletion syndrome	7	0	27.64	26.06	1		54.12	615.69	other molecular function
	High	Q14498	RBM39	RNA-binding protein 39 OS=Homo sapiens OX=9606 GN=RBM39 PE=1 SV=2	8	195	0		0.929	-0.11	0.944716	1.68796e+07	1.7309e+07	1.68796e+07	1.56702e+07	1.69449e+07	1.36008e+07	1.89881e+07	1.7309e+07	8.36188e+06	1.56702e+07	1.28457e+07	1.33885e+07	1.11181e+07	1.17908e+07	3	3	0	FALSE	41.96	15	5	530	59.3	10.1	8	RNA metabolism OR transcription;other metabolic processes;other biological processes	cytoskeleton;nucleus;other cell component	Pf00076, Pf15519	9584	A2RRD3; A5D8W2; B0BLV3; E1P5S0; E1P5S1; hsa:9584; Q14498; Q14499	ENSG00000131051	mRNA Splicing - Major Pathway	VEGFA-VEGFR2 signaling; mRNA processing	3	3	4.35	16.57	1		29.57	334.78	other molecular function
	High	Q96A72	MAGOHB	Protein mago nashi homolog 2 OS=Homo sapiens OX=9606 GN=MAGOHB PE=1 SV=1	3	24	0		0.811	-0.3	0.568605	1.59883e+06	2.0473e+06	1.45734e+06	1.87925e+06	1.59883e+06	2.36542e+06	536054	2.0473e+06	721940	1.87925e+06	1.21205e+06	2.3285e+06	313876	1.39462e+06	3	3	0	FALSE	19.151	26	3	148	17.3	6.39	3	RNA metabolism OR transcription;other metabolic processes;transport;other biological processes	cytosol;nucleus;other cell component	Pf02792	55110	hsa:55110; Q96A72	ENSG00000111196	mRNA Splicing - Major Pathway; Transport of Mature mRNA derived from an Intron-Containing Transcript; mRNA 3'-end processing; RNA Polymerase II Transcription Termination; Regulation of expression of SLITs and ROBOs; Nonsense Mediated Decay (NMD) enhanced by the Exon Junction Complex (EJC)		6	0	13.05	59.25	1		25.87	59.15
	High	P62851	RPS25	40S ribosomal protein S25 OS=Homo sapiens OX=9606 GN=RPS25 PE=1 SV=1	5	67	0		1.664	0.73	0.0395589	5.61523e+07	2.52161e+07	1.93964e+07	6.3204e+07	5.61523e+07	4.24e+07	1.82664e+07	2.52161e+07	9.60867e+06	6.3204e+07	4.25684e+07	4.17382e+07	1.06955e+07	1.71771e+07	3	3	0	FALSE	20.622	30	5	125	13.7	10.11	5	protein metabolism;RNA metabolism OR transcription;other metabolic processes;other biological processes	cytosol;translational apparatus;nucleus;other cell component	Pf03297	6230	B2R4M7; hsa:6230; P25111; P62851	ENSG00000118181; ENSG00000280831	Regulation of expression of SLITs and ROBOs; L13a-mediated translational silencing of Ceruloplasmin expression; Translation initiation complex formation; Formation of a pool of free 40S subunits; Formation of the ternary complex, and subsequently, the 43S complex; Ribosomal scanning and start codon recognition; GTP hydrolysis and joining of the 60S ribosomal subunit; Major pathway of rRNA processing in the nucleolus and cytosol; SARS-CoV-2 modulates host translation machinery; Nonsense Mediated Decay (NMD) enhanced by the Exon Junction Complex (EJC); SRP-dependent cotranslational protein targeting to membrane; Viral mRNA Translation; Response of EIF2AK4 (GCN2) to amino acid deficiency; Peptide chain elongation; Selenocysteine synthesis; Eukaryotic Translation Termination; Nonsense Mediated Decay (NMD) independent of the Exon Junction Complex (EJC); SARS-CoV-1 modulates host translation machinery	Cytoplasmic ribosomal proteins	19	0	50.86	43.4	1		73.15	118.43	other molecular function
	High	Q5T9A4	ATAD3B	ATPase family AAA domain-containing protein 3B OS=Homo sapiens OX=9606 GN=ATAD3B PE=1 SV=1	12	59	0		1.175	0.23	0.614424	543463	462583	543463			462583			269222			455362			1	1	0	FALSE	38.391	16	2	648	72.5	9.2	12	cell organization and biogenesis	plasma membrane;other membranes;mitochondrion	Pf00004, Pf12037	83858	A8K3H1; hsa:83858; Q5T9A4; Q6ZRB5; Q9BUK4; Q9ULE7	ENSG00000160072	Neutrophil degranulation	1p36 copy number variation syndrome	2	0			1		0	91.28	other molecular function
	High	Q86VV8	RTTN	Rotatin OS=Homo sapiens OX=9606 GN=RTTN PE=1 SV=3	11	30	0		0.78	-0.36	0.484022	376720	543466	1.48086e+06	358060	376720	1.36846e+06	543466	504494	733591	358060	285587	1.3471e+06	318216	343660	3	3	0	FALSE	48.298	7	11	2226	248.5	6.7	11	cell cycle OR cell proliferation;cell organization and biogenesis;developmental processes	cytoskeleton;other cell component	Pf14726	25914	hsa:25914; Q68CS9; Q6ZRL8; Q6ZTK3; Q86TG4; Q86VV8; Q8N8N8; Q8TBQ4; Q96IN9; Q9UFJ4	ENSG00000176225			0	0	87.05	60.58	1		72.77	47.04
	High	Q8NHM5	KDM2B	Lysine-specific demethylase 2B OS=Homo sapiens OX=9606 GN=KDM2B PE=1 SV=1	4	8	0		1.337	0.42	0.386605	347110	735524	347110			735524			171953			724043			1	1	0	FALSE	19.694	4	4	1336	152.5	8.56	4	cell organization and biogenesis;developmental processes;other biological processes	nucleus;other cell component	Pf02008, Pf12937, Pf13621, Pf16866, Pf17811	84678	A8MRS1; hsa:84678; Q1RLM7; Q8NCI2; Q8NHM5; Q96HC7; Q96SL0; Q96T03; Q9NS96; Q9UF75	ENSG00000089094	HDMs demethylate histones	FBXL10 enhancement of MAP/ERK signaling in diffuse large B-cell lymphoma	2	0			1		9.77	10.87	nucleic acid binding activity;other molecular function
	High	O96019	ACTL6A	Actin-like protein 6A OS=Homo sapiens OX=9606 GN=ACTL6A PE=1 SV=1	7	50	0		0.735	-0.44	0.362172	2.0074e+06	2.87398e+06	4.71742e+06	1.87395e+06	2.0074e+06	7.31375e+06	2.87398e+06	2.42244e+06	2.33693e+06	1.87395e+06	1.52179e+06	7.19959e+06	1.6828e+06	1.65016e+06	3	3	0	FALSE	42.214	20	7	429	47.4	5.6	7	cell organization and biogenesis;DNA metabolism;other metabolic processes;stress response;developmental processes;signal transduction;other biological processes	plasma membrane;other membranes;nucleus;other cell component	Pf00022	86	B3KMN1; D3DNR9; hsa:86; O96019; Q8TAE5; Q9BVS8; Q9H0W6	ENSG00000136518	UCH proteinases; RUNX1 interacts with co-factors whose precise effect on RUNX1 targets is not known; RMTs methylate histone arginines; HATs acetylate histones; DNA Damage Recognition in GG-NER	Androgen receptor network in prostate cancer; Gastric cancer network 1; Tumor suppressor activity of SMARCB1; Thermogenesis; Kleefstra syndrome	10	0	55.98	64.31	1		51.05	107.34	other molecular function
	High	Q96R06	SPAG5	Sperm-associated antigen 5 OS=Homo sapiens OX=9606 GN=SPAG5 PE=1 SV=2	6	12	0		1.02	0.03	0.993314	375245	510516	1.53807e+06	375245	331520	1.18092e+06	510516	445597	761932	375245	251321	1.16249e+06	298923	303539	3	3	0	FALSE	30.664	8	6	1193	134.3	5	6	cell cycle OR cell proliferation;cell organization and biogenesis;other biological processes	cytosol;cytoskeleton;nucleus;other cell component		10615	hsa:10615; O95213; Q96R06; Q9BWE8; Q9NT17; Q9UFE6	ENSG00000076382			0	0	91.45	57.15	1		61.14	24.14	cytoskeletal activity
	High	Q15392	DHCR24	Delta(24)-sterol reductase OS=Homo sapiens OX=9606 GN=DHCR24 PE=1 SV=2	4	25	0		0.735	-0.44	0.404995	952525	1.21606e+06	1.93897e+06	818326	952525	2.23133e+06	1.16685e+06	1.21606e+06	960535	818326	722098	2.1965e+06	683225	828376	3	3	0	FALSE	15.049	10	4	516	60.1	8.16	4	cell organization and biogenesis;protein metabolism;other metabolic processes;developmental processes;signal transduction;other biological processes	other membranes;ER/Golgi;nucleus;other cell component	Pf01565	1718	B7Z817; D3DQ51; hsa:1718; Q15392; Q9HBA8	ENSG00000116133	Cholesterol biosynthesis via desmosterol; Cholesterol biosynthesis via lathosterol	Cholesterol metabolism with Bloch and Kandutsch-Russell pathways; Cholesterol biosynthesis with skeletal dysplasias; Cholesterol synthesis disorders; Cholesterol metabolism; Enterocyte cholesterol metabolism	8	0	49.49	39.07	1		27.25	23.68	other molecular function
	High	P83731	RPL24	60S ribosomal protein L24 OS=Homo sapiens OX=9606 GN=RPL24 PE=1 SV=1	9	317	0		0.924	-0.11	0.92969	2.12906e+08	2.62931e+08	2.45836e+08	2.12906e+08	2.10009e+08	2.62931e+08	2.71433e+08	2.22412e+08	1.21783e+08	2.12906e+08	1.59205e+08	2.58827e+08	1.58933e+08	1.51507e+08	3	3	0	FALSE	34.09	42	9	157	17.8	11.25	9	cell cycle OR cell proliferation;cell organization and biogenesis;protein metabolism;other metabolic processes;developmental processes	cytosol;ER/Golgi;translational apparatus;other cell component	Pf01246	6152	B2R4Y3; hsa:6152; P38663; P83731; Q6IBS3	ENSG00000114391	Regulation of expression of SLITs and ROBOs; L13a-mediated translational silencing of Ceruloplasmin expression; Formation of a pool of free 40S subunits; GTP hydrolysis and joining of the 60S ribosomal subunit; Major pathway of rRNA processing in the nucleolus and cytosol; Nonsense Mediated Decay (NMD) enhanced by the Exon Junction Complex (EJC); SRP-dependent cotranslational protein targeting to membrane; Viral mRNA Translation; Response of EIF2AK4 (GCN2) to amino acid deficiency; Peptide chain elongation; Selenocysteine synthesis; Eukaryotic Translation Termination; Nonsense Mediated Decay (NMD) independent of the Exon Junction Complex (EJC)	Cytoplasmic ribosomal proteins	14	0	8.93	10.38	1		31.55	607.43	nucleic acid binding activity;other molecular function
	High	Q9HC36	MRM3	rRNA methyltransferase 3, mitochondrial OS=Homo sapiens OX=9606 GN=MRM3 PE=1 SV=2	1	3	0		1.812	0.86	0.208605	61018.6	33670.4	61018.6	61490.5	50512.2	95193.8	25532.2	33670.4	30227.6	61490.5	38292.7	93707.9	14949.9	22936.2	3	3	0.002	FALSE	2.923	3	1	420	47	8.73	1	RNA metabolism OR transcription;other metabolic processes	mitochondrion	Pf00588	55178	hsa:55178; Q53GN1; Q86VC3; Q96F76; Q9HC36; Q9NVQ5	ENSG00000171861	rRNA modification in the mitochondrion		1	0	10.76	74.01	1		47.26	2.46	other molecular function
	High	O43242	PSMD3	26S proteasome non-ATPase regulatory subunit 3 OS=Homo sapiens OX=9606 GN=PSMD3 PE=1 SV=2	9	33	0		0.721	-0.47	0.309805	2.33845e+06	4.17779e+06	4.90986e+06	2.06099e+06	2.33845e+06	4.17779e+06	4.18998e+06	3.05345e+06	2.43226e+06	2.06099e+06	1.77275e+06	4.11258e+06	2.45336e+06	2.08e+06	3	3	0	FALSE	35.199	17	9	534	60.9	8.44	9	protein metabolism;other metabolic processes;other biological processes	non-structural extracellular;cytosol;nucleus;other cell component	Pf01399, Pf08375	5709	B3KMW9; B4DT72; hsa:5709; O43242; Q96EI2; Q9BQA4	ENSG00000108344	FCERI mediated NF-kB activation; Downstream TCR signaling; Antigen processing: Ubiquitination & Proteasome degradation; Activation of NF-kappaB in B cells; Oxygen-dependent proline hydroxylation of Hypoxia-inducible Factor Alpha; ER-Phagosome pathway; Cross-presentation of soluble exogenous antigens (endosomes); SCF-beta-TrCP mediated degradation of Emi1; APC/C:Cdc20 mediated degradation of Securin; APC/C:Cdh1 mediated degradation of Cdc20 and other APC/C:Cdh1 targeted proteins in late mitosis/early G1; Cdc20:Phospho-APC/C mediated degradation of Cyclin A; Vpu mediated degradation of CD4; Vif-mediated degradation of APOBEC3G; Degradation of beta-catenin by the destruction complex; Regulation of activated PAK-2p34 by proteasome mediated degradation; Separation of Sister Chromatids; Autodegradation of the E3 ubiquitin ligase COP1; Regulation of ornithine decarboxylase (ODC); ABC-family proteins mediated transport; AUF1 (hnRNP D0) binds and destabilizes mRNA; Asymmetric localization of PCP proteins; Degradation of AXIN; Degradation of DVL; Hedgehog ligand biogenesis; Hh mutants are degraded by ERAD; Dectin-1 mediated noncanonical NF-kB signaling; Degradation of GLI1 by the proteasome; Degradation of GLI2 by the proteasome; GLI3 is processed to GLI3R by the proteasome; Hedgehog 'on' state; Regulation of RAS by GAPs; NIK-->noncanonical NF-kB signaling; Defective CFTR causes cystic fibrosis; MAPK6/MAPK4 signaling; UCH proteinases; Ub-specific processing proteases; Orc1 removal from chromatin; CDK-mediated phosphorylation and removal of Cdc6; G2/M Checkpoints; Ubiquitin Mediated Degradation of Phosphorylated Cdc25A; Ubiquitin-dependent degradation of Cyclin D; The role of GTSE1 in G2/M progression after G2 checkpoint; FBXL7 down-regulates AURKA during mitotic entry and in early mitosis; RUNX1 regulates transcription of genes involved in differentiation of HSCs; Regulation of RUNX2 expression and activity; Regulation of PTEN stability and activity; Neddylation; Regulation of expression of SLITs and ROBOs; Interleukin-1 signaling; KEAP1-NFE2L2 pathway; Somitogenesis; Neutrophil degranulation; Autodegradation of Cdh1 by Cdh1:APC/C; SCF(Skp2)-mediated degradation of p27/p21; Assembly of the pre-replicative complex; Regulation of RUNX3 expression and activity; Negative regulation of NOTCH4 signaling; GSK3B and BTRC:CUL1-mediated-degradation of NFE2L2	Proteasome degradation; Alzheimer's disease and miRNA effects; Parkin-ubiquitin proteasomal system pathway; Alzheimer's disease	64	0	50.62	17.14	1		51.35	39.32	enzyme regulator activity
	High	Q9NX58	LYAR	Cell growth-regulating nucleolar protein OS=Homo sapiens OX=9606 GN=LYAR PE=1 SV=3	13	65	0		1.02	0.03	0.822854	2.52045e+06	1.71812e+06	6.91853e+06	2.52045e+06	1.82386e+06	8.57595e+06	1.71812e+06	1.69169e+06	3.42732e+06	2.52045e+06	1.38265e+06	8.44209e+06	1.00601e+06	1.15237e+06	3	3	0	FALSE	99.995	29	13	379	43.6	9.57	13	RNA metabolism OR transcription;other metabolic processes;stress response;other biological processes	nucleus;other cell component	Pf08790, Pf17848	55646	D3DVS4; hsa:55646; Q6FI78; Q9NX58; Q9NYS1	ENSG00000145220			0	0	73.58	99.29	1		48.34	152.28	nucleic acid binding activity;other molecular function
	High	H3BSS6	ZNF106	Zinc finger protein 106 OS=Homo sapiens OX=9606 GN=ZNF106 PE=1 SV=2	15	35	0		0.556	-0.85	0.0691176	1.24159e+06	2.63226e+06	3.57611e+06	863305	1.24159e+06	4.66929e+06	2.63226e+06	2.19223e+06	1.77154e+06	863305	941238	4.59641e+06	1.54127e+06	1.49334e+06	3	3	0	FALSE	76.54	10	15	1906	211.8	7.25	15			Pf00400		H3BSS6	ENSG00000103994			0	0	77.59	41.76	1		55.48	70.55	nucleic acid binding activity
	High	Q8N5L8	RPP25L	Ribonuclease P protein subunit p25-like protein OS=Homo sapiens OX=9606 GN=RPP25L PE=1 SV=1	4	17	0		0.608	-0.72	0.160434	603491	567819	398697	603491	670052	798301	564677	567819	197508	603491	507959	785840	330636	386797	3	3	0	FALSE	16.872	31	4	163	17.6	10.3	4	RNA metabolism OR transcription;other metabolic processes	nucleus;other cell component	Pf01918	138716	D3DRM5; hsa:138716; Q8N5L8	ENSG00000164967			0	0	25.37	20.82	1		82.24	29.97
	High	A0A087X0R0	KDM6A	[histone H3]-trimethyl-L-lysine(27) demethylase OS=Homo sapiens OX=9606 GN=KDM6A PE=1 SV=2	2	3	0		0.625	-0.68	0.212323	180740	289245	180740			289245			89535.4			284730			1	1	0	FALSE	8.166	1	2	1453	159.7	7.62	2	cell organization and biogenesis;protein metabolism;other metabolic processes;stress response;developmental processes;other biological processes	nucleus	Pf02373, Pf13181, Pf21322, Pf21326	7403	A0A087X0R0	ENSG00000147050		Mesodermal commitment pathway; Mesodermal commitment pathway; Pathways affected in adenoid cystic carcinoma; Pleural mesothelioma; Kleefstra syndrome	5	0			1		0	4.2	nucleic acid binding activity;other molecular function
	High	Q9BWE0	REPIN1	Replication initiator 1 OS=Homo sapiens OX=9606 GN=REPIN1 PE=1 SV=1	5	15	0		0.85	-0.23	0.714362	1.21008e+06	1.03138e+06	2.35967e+06	614268	1.21008e+06	1.88521e+06	863256	1.03138e+06	1.16894e+06	614268	917351	1.85578e+06	505464	702572	3	3	0	FALSE	25.481	11	5	567	63.5	9.98	5	DNA metabolism;other metabolic processes;other biological processes	nucleus;other cell component	Pf00096	29803	C9J3L7; D3DWZ1; hsa:29803; Q7LE03; Q9BUZ6; Q9BWE0; Q9NZH2; Q9UMP5	ENSG00000214022			0	0	63.62	43.49	1		52.76	8.94	nucleic acid binding activity;other molecular function
	High	Q9UPP1	PHF8	Histone lysine demethylase PHF8 OS=Homo sapiens OX=9606 GN=PHF8 PE=1 SV=3	10	45	0		0.707	-0.5	0.288137	7.51622e+06	9.44588e+06	7.99979e+06	7.51622e+06	7.30376e+06	8.32812e+06	1.04755e+07	9.44588e+06	3.96296e+06	7.51622e+06	5.5369e+06	8.19813e+06	6.13372e+06	6.43451e+06	3	3	0	FALSE	43.567	11	10	1060	117.8	8.72	10	cell cycle OR cell proliferation;cell organization and biogenesis;developmental processes;other biological processes	other membranes;nucleus	Pf00628, Pf02373, Pf17811	23133	B3KMV4; B7Z911; hsa:23133; Q5H9U5; Q5JPR9; Q5JPS0; Q5JPS2; Q5JPS3; Q5VUJ4; Q7Z6D4; Q9HAH2; Q9UPP1	ENSG00000172943	HDMs demethylate histones	Ectoderm differentiation	2	0	4.69	11.41	1		61.25	67.32	other molecular function
	High	P55884	EIF3B	Eukaryotic translation initiation factor 3 subunit B OS=Homo sapiens OX=9606 GN=EIF3B PE=1 SV=3	8	57	0		1.544	0.63	0.0990983	2.33544e+06	1.66877e+06	3.27365e+06	2.16509e+06	2.33544e+06	2.25048e+06	1.27645e+06	1.66877e+06	1.62171e+06	2.16509e+06	1.77047e+06	2.21535e+06	747400	1.13676e+06	3	3	0	FALSE	52.931	14	8	814	92.4	5	8	cell organization and biogenesis;protein metabolism;other metabolic processes;other biological processes	cytosol;translational apparatus;other cell component	Pf00076, Pf08662	8662	A4D208; hsa:8662; P55884; Q2NL77; Q9UMF9	ENSG00000106263	L13a-mediated translational silencing of Ceruloplasmin expression; Translation initiation complex formation; Formation of a pool of free 40S subunits; Formation of the ternary complex, and subsequently, the 43S complex; Ribosomal scanning and start codon recognition; GTP hydrolysis and joining of the 60S ribosomal subunit	Translation factors; nsp1 from SARS-CoV-2 inhibits translation initiation in the host cell	8	0	23.04	28.3	1		37.01	136.6	nucleic acid binding activity;other molecular function
	High	Q68CZ1	RPGRIP1L	Protein fantom OS=Homo sapiens OX=9606 GN=RPGRIP1L PE=1 SV=2	1	1	0		2.945	1.56	0.0263179	129361	43926	129361					43926	64083.4					29922.3	1	1	0	FALSE	3.801	1	1	1315	151.1	5.35	1	cell organization and biogenesis;developmental processes;other biological processes	plasma membrane;other membranes;cytosol;cytoskeleton;nucleus;other cell component	Pf00168, Pf11618, Pf18111	23322	A0PJ88; hsa:23322; Q68CZ1; Q9Y2K8	ENSG00000103494	Anchoring of the basal body to the plasma membrane; Hedgehog 'off' state	Genes related to primary cilium development (based on CRISPR); Joubert syndrome; Ciliopathies; NPHP1 deletion syndrome	6	0			1		0	2.15	signal transduction activity or receptor binding
	High	P48735	IDH2	Isocitrate dehydrogenase [NADP], mitochondrial OS=Homo sapiens OX=9606 GN=IDH2 PE=1 SV=2	11	119	0		0.826	-0.28	0.62006	7.3244e+06	8.62004e+06	9.9185e+06	6.70992e+06	7.3244e+06	6.1537e+06	9.53717e+06	8.62004e+06	4.91346e+06	6.70992e+06	5.55255e+06	6.05765e+06	5.58431e+06	5.87195e+06	3	3	0	FALSE	53.687	25	11	452	50.9	8.69	11	other metabolic processes	cytosol;mitochondrion;other cytoplasmic organelle	Pf00180	3418	B2R6L6; B4DFL2; hsa:3418; P48735; Q96GT3	ENSG00000182054	Transcriptional activation of mitochondrial biogenesis; Citric acid cycle (TCA cycle); Mitochondrial protein degradation	VEGFA-VEGFR2 signaling; Metabolic reprogramming in colon cancer; Cerebral organic acidurias, including diseases; TCA cycle (aka Krebs or citric acid cycle)	7	0	21.33	21.59	1		40.57	171.87	other molecular function
	High	O60568	PLOD3	Multifunctional procollagen lysine hydroxylase and glycosyltransferase LH3 OS=Homo sapiens OX=9606 GN=PLOD3 PE=1 SV=1	2	4	0		1.357	0.44	0.579195	180446	57254.7		168734	192971		42069.1	77922		168734	146289		24632.7	53080.3	2	2	0	FALSE	9.389	4	2	738	84.7	6.05	2	cell organization and biogenesis;protein metabolism;other metabolic processes;developmental processes;other biological processes	non-structural extracellular;extracellular matrix;other membranes;ER/Golgi	Pf03171	8985	B2R6W6; hsa:8985; O60568; Q540C3	ENSG00000106397	Collagen biosynthesis and modifying enzymes	VEGFA-VEGFR2 signaling; IL-18 signaling pathway	3	0	9.48	42.26	1		41.67	9.36	other molecular function
	High	Q75QN2	INTS8	Integrator complex subunit 8 OS=Homo sapiens OX=9606 GN=INTS8 PE=1 SV=1	4	13	0		0.703	-0.51	0.339176	598470	866511	456309	735095	598470	808769	866511	1.08223e+06	226048	735095	453694	796145	507369	737213	3	3	0	FALSE	15.242	5	4	995	113	7.05	4	RNA metabolism OR transcription;other metabolic processes;other biological processes	nucleus		55656	B2RN92; hsa:55656; Q5RKZ3; Q6P1R5; Q75QN2; Q7Z314; Q9NVS6; Q9NWY7	ENSG00000164941	RNA polymerase II transcribes snRNA genes		1	0	23.37	15.68	1		45.81	19.56
	High	Q5STZ8	ABCF1	ATP binding cassette subfamily F member 1 OS=Homo sapiens OX=9606 GN=ABCF1 PE=1 SV=10	10	63	0		1.026	0.04	0.771362	5.62615e+06	5.34089e+06	9.57686e+06	5.62615e+06	5.20415e+06	7.76283e+06	5.03414e+06	5.34089e+06	4.74422e+06	5.62615e+06	3.94521e+06	7.64166e+06	2.94765e+06	3.6382e+06	3	3	0	FALSE	51.358	14	10	846	96	6.8	10		cytosol	Pf00005		Q5STZ8	ENSG00000204574			0	0	35.46	24.72	1		47.96	86.59	other molecular function
	High	Q13112	CHAF1B	Chromatin assembly factor 1 subunit B OS=Homo sapiens OX=9606 GN=CHAF1B PE=1 SV=1	1	1	0		1.639	0.71	0.31876	163636	172214	329272	163636	142574	48011.4	172214	200943	163116	163636	108084	47262	100837	136882	3	3	0.001	FALSE	3.133	2	1	559	61.5	7.5	1	cell cycle OR cell proliferation;cell organization and biogenesis;DNA metabolism;other metabolic processes;stress response	nucleus;other cell component	Pf00400, Pf15512	8208	hsa:8208; Q13112; Q99548	ENSG00000159259			0	0	48.27	57.9	1		74.58	2	other molecular function
	High	O43707	ACTN4	Alpha-actinin-4 OS=Homo sapiens OX=9606 GN=ACTN4 PE=1 SV=2	24	90	0		5.027	2.33	1.13172e-09	1.43449e+07	805011	1.07857e+06	1.60019e+07	1.43449e+07	351651	805011	2.64005e+06	534306	1.60019e+07	1.08747e+07	346162	471359	1.7984e+06	3	3	0	FALSE	129.411	32	16	911	104.8	5.44	24	cell organization and biogenesis;transport;signal transduction;other biological processes	non-structural extracellular;plasma membrane;other membranes;cytoskeleton;nucleus;other cell component	Pf00307, Pf00435, Pf08726	81	A4K467; D6PXK4; hsa:81; O43707; O76048	ENSG00000130402; ENSG00000282844	Platelet degranulation ; Nephrin family interactions	Arrhythmogenic right ventricular cardiomyopathy; Primary focal segmental glomerulosclerosis (FSGS); Focal adhesion; Striated muscle contraction pathway; Ebola virus infection in host; Nephrotic syndrome; Alstrom syndrome	9	5	78.09	95.75	1		55.67	160.19	signal transduction activity or receptor binding;cytoskeletal activity;nucleic acid binding activity;other molecular function
	High	Q9UMN6	KMT2B	Histone-lysine N-methyltransferase 2B OS=Homo sapiens OX=9606 GN=KMT2B PE=1 SV=1	4	4	0		1.122	0.17	0.824039	33022.5	29433.4	66759.7		16334.5	38756.9		22352.9	33071.6		12383	38151.9		15226.7	2	2	0	FALSE	14.438	2	2	2715	293.3	8.22	4	cell organization and biogenesis;other metabolic processes;other biological processes	nucleus	Pf00628, Pf00856, Pf02008, Pf05964, Pf05965, Pf13771	9757	hsa:9757; O15022; O95836; Q96GP2; Q96IP3; Q9UK25; Q9UMN6; Q9Y668; Q9Y669	ENSG00000272333	Formation of WDR5-containing histone-modifying complexes; PKMTs methylate histone lysines; RUNX1 regulates genes involved in megakaryocyte differentiation and platelet function	Histone modifications	4	0	85.82	37.96	1		85.97	6.49	nucleic acid binding activity;other molecular function
	High	P86790	CCZ1B	Vacuolar fusion protein CCZ1 homolog B OS=Homo sapiens OX=9606 GN=CCZ1B PE=1 SV=1	3	6	0		0.751	-0.41	0.424654	240053	319607	1.05924e+06	203286	240053	495720	319607	293627	524727	203286	181982	487983	187140	200018	3	3	0	FALSE	6.102	5	3	482	55.8	6.48	3	transport	other membranes;other cytoplasmic organelle;other cell component	Pf19031, Pf19032, Pf19033	221960; 51622	A2RU45; hsa:221960; hsa:51622; O95766; P86790; Q9UG65; Q9Y359	ENSG00000146574	RAB GEFs exchange GTP for GDP on RABs		1	0	96.62	29.74	1		78.26	5.58
	High	Q5TCX8	MAP3K21	Mitogen-activated protein kinase kinase kinase 21 OS=Homo sapiens OX=9606 GN=MAP3K21 PE=1 SV=3	5	14	0		0.934	-0.1	0.933411	1.84345e+06	1.88613e+06	1.00291e+06	2.92847e+06	1.84345e+06	1.15956e+06	1.88613e+06	2.01603e+06	496823	2.92847e+06	1.3975e+06	1.14146e+06	1.10439e+06	1.37331e+06	3	3	0	FALSE	20.954	6	5	1036	113.9	8.73	5	protein metabolism;other metabolic processes;signal transduction	other cell component	Pf07714, Pf14604	84451	A0A1W2PKR9; B2RN34; hsa:84451; Q5TCX7; Q5TCX8; Q5TCX9; Q8WWN1; Q8WWN2; Q96JM1; X6R610	ENSG00000143674			0	0	50.15	27.36	1		60.54	19.38	kinase activity;other molecular function
	High	A0A7I2V3V0	STAT3	Signal transducer and activator of transcription OS=Homo sapiens OX=9606 GN=STAT3 PE=1 SV=1	3	4	0		1.068	0.09	0.896289	549971	285340	1.45449e+06		207955	1.14811e+06	225767	285340	720530		157648	1.13019e+06	132194	194373	2	3	0	FALSE	21.066	6	3	802	91.4	6.71	3	signal transduction;other biological processes	cytosol;nucleus	Pf00017, Pf01017, Pf02864, Pf02865, Pf21354		A0A7I2V3V0	ENSG00000168610		Cell differentiation - expanded index; Cell differentiation - index; Microtubule cytoskeleton regulation; Dopaminergic neurogenesis; Estrogen receptor pathway; Nuclear receptors meta-pathway; RAC1/PAK1/p38/MMP2 pathway; Hepatitis C and hepatocellular carcinoma; Development of pulmonary dendritic cells and macrophage subsets; Chemokine signaling pathway; Embryonic stem cell pluripotency pathways; Leptin-insulin signaling overlap; PDGFR-beta pathway; Prion disease pathway; Clear cell renal cell carcinoma pathways; MET in type 1 papillary renal cell carcinoma; Non-small cell lung cancer; Pancreatic adenocarcinoma pathway; Acute viral myocarditis; Extracellular vesicles in the crosstalk of cardiac cells; ncRNAs involved in STAT3 signaling in hepatocellular carcinoma; Interactions between immune cells and microRNAs in tumor microenvironment; Cancer immunotherapy by PD-1 blockade; Measles virus infection; Hepatitis B infection; EGFR tyrosine kinase inhibitor resistance; mBDNF and proBDNF regulation of GABA neurotransmission; Th17 cell differentiation pathway; Inflammatory bowel disease signaling; 2q11.2 copy number variation syndrome; 2q21.1 copy number variation syndrome; Neurogenesis regulation in the olfactory epithelium; Acute myeloid leukemia; Autophagy in pancreatic ductal adenocarcinoma; TAR syndrome; Osteoarthritic chondrocyte hypertrophy	36	0	106.04	93.33	1		30.82	16.23	nucleic acid binding activity;other molecular function
	High	Q9NZM5	NOP53	Ribosome biogenesis protein NOP53 OS=Homo sapiens OX=9606 GN=NOP53 PE=1 SV=2	5	25	0		1.176	0.23	0.473159	1.31718e+06	1.47702e+06	1.26637e+06	1.66969e+06	1.31718e+06	2.17302e+06	1.47702e+06	1.09846e+06	627338	1.66969e+06	998539	2.1391e+06	864840	748268	3	3	0	FALSE	24.423	14	5	478	54.4	10.32	5	cell cycle OR cell proliferation;cell organization and biogenesis;DNA metabolism;RNA metabolism OR transcription;other metabolic processes;stress response;signal transduction;other biological processes	cytosol;nucleus;other cell component	Pf07767	29997	hsa:29997; Q9BTC6; Q9HAX6; Q9NPP1; Q9NPR4; Q9NZM5; Q9UFI2	ENSG00000105373			0	0	15.49	34.43	1		62.2	56.56	nucleic acid binding activity;other molecular function
	High	Q92541	RTF1	RNA polymerase-associated protein RTF1 homolog OS=Homo sapiens OX=9606 GN=RTF1 PE=1 SV=4	3	6	0		0.466	-1.1	0.0290526	273277	956422	273277			956422			135377			941493			1	1	0	FALSE	17.571	5	3	710	80.3	8.15	3	cell-cell signaling;cell organization and biogenesis;RNA metabolism OR transcription;other metabolic processes;developmental processes;signal transduction;other biological processes	nucleus	Pf03126	23168	hsa:23168; Q92541; Q96BX6	ENSG00000137815	E3 ubiquitin ligases ubiquitinate target proteins; Formation of RNA Pol II elongation complex ; RNA Polymerase II Pre-transcription Events	Endoderm differentiation	5	0			1		0	16.03	nucleic acid binding activity
	High	Q9UKZ1	CNOT11	CCR4-NOT transcription complex subunit 11 OS=Homo sapiens OX=9606 GN=CNOT11 PE=1 SV=1	5	23	0		1.042	0.06	0.772868	1.04623e+06	1.30899e+06	1.51917e+06	959915	1.04623e+06	1.72852e+06	1.30899e+06	759260	752569	959915	793132	1.70154e+06	766453	517206	3	3	0	FALSE	32.316	13	5	510	55.2	6.4	5	RNA metabolism OR transcription;other metabolic processes;other biological processes	cytosol;nucleus;other cell component	Pf10155	55571	hsa:55571; Q6P2M9; Q8N681; Q9UKZ1	ENSG00000158435	Deadenylation of mRNA; TP53 regulates transcription of additional cell cycle genes whose exact role in the p53 pathway remain uncertain; M-decay: degradation of maternal mRNAs by maternally stored factors		3	0	25.62	38.41	1		27.37	49.2
	High	P51570	GALK1	Galactokinase OS=Homo sapiens OX=9606 GN=GALK1 PE=1 SV=1	9	81	0		1.058	0.08	0.683269	1.43667e+07	6.94938e+06	9.89863e+06	1.72563e+07	1.43667e+07	6.46617e+06	6.94938e+06	1.16192e+07	4.90361e+06	1.72563e+07	1.08912e+07	6.36524e+06	4.06908e+06	7.91498e+06	3	3	0	FALSE	38.078	25	9	392	42.2	6.46	9	other metabolic processes	cytosol;other cell component	Pf00288, Pf08544, Pf10509	2584	B2RC07; B4E1G6; hsa:2584; P51570	ENSG00000108479	Galactose catabolism; Defective GALK1 causes GALCT2	Disorders of galactose metabolism	3	0	26.78	34.1	1		51.87	132.42	kinase activity;other molecular function
	High	Q9GZS1	POLR1E	DNA-directed RNA polymerase I subunit RPA49 OS=Homo sapiens OX=9606 GN=POLR1E PE=1 SV=3	7	24	0		1.381	0.47	0.476284	309603	224174		382875	250353		227277	221114		382875	189790		133078	150622	2	2	0	FALSE	21.155	14	7	419	47.2	8.94	7	cell organization and biogenesis;RNA metabolism OR transcription;other metabolic processes	nucleus	Pf06870	64425	hsa:64425; Q5VZT3; Q8NBA9; Q96L20; Q9GZS1	ENSG00000137054	B-WICH complex positively regulates rRNA expression; NoRC negatively regulates rRNA expression; RNA Polymerase I Transcription Initiation; RNA Polymerase I Promoter Escape; RNA Polymerase I Transcription Termination	Pyrimidine metabolism; Eukaryotic transcription initiation; 2q13 copy number variation syndrome; Rubinstein-Taybi syndrome 1	9	0	29.6	1.94	1		31.3	24.32	nucleic acid binding activity;other molecular function
	High	A0A8V8TMY4	PFKP	ATP-dependent 6-phosphofructokinase OS=Homo sapiens OX=9606 GN=PFKP PE=1 SV=1	17	140	0		0.842	-0.25	0.671468	6.34033e+06	7.42588e+06	7.63026e+06	5.63993e+06	6.34033e+06	7.19154e+06	7.59347e+06	7.42588e+06	3.7799e+06	5.63993e+06	4.80654e+06	7.07929e+06	4.44621e+06	5.05849e+06	3	3	0	FALSE	83.043	23	14	835	90.8	7.11	17	other metabolic processes	other cell component	Pf00365		A0A8V8TMY4	ENSG00000067057		Cori cycle; Clear cell renal cell carcinoma pathways	2	1	15.44	2.73	1		36.73	241.35	kinase activity;other molecular function
	High	Q6P280	ZNF529	Zinc finger protein 529 OS=Homo sapiens OX=9606 GN=ZNF529 PE=1 SV=2	2	15	0		0.973	-0.04	0.960517	598182	614579	89907.7	598182	655160	61153.6	753551	614579	44538.7	598182	496670	60199.1	441228	418649	3	3	0	FALSE	10.473	4	1	563	65.8	8.21	2	other biological processes	nucleus	Pf00096, Pf01352	57711	hsa:57711; K7EKE1; Q6P280; Q9H731; Q9HCF7	ENSG00000186020	Generic Transcription Pathway		1	0	69.5	76.88	1		50.11	25.9	nucleic acid binding activity;other molecular function
	High	Q9BW19	KIFC1	Kinesin-like protein KIFC1 OS=Homo sapiens OX=9606 GN=KIFC1 PE=1 SV=2	3	10	0		0.763	-0.39	0.476968	401329	1.1729e+06	1.59911e+06	401329	349421	1.1729e+06	1.18311e+06	951548	792172	401329	264892	1.15459e+06	692750	648191	3	3	0	FALSE	14.083	5	3	673	73.7	8.98	3	cell cycle OR cell proliferation;cell organization and biogenesis;other biological processes	cytoskeleton;nucleus;other cytoplasmic organelle	Pf00225	3833	hsa:3833; O60887; Q14834; Q4KMP0; Q5SU09; Q6GMS7; Q6P4A5; Q9BW19; Q9UQP7	ENSG00000204197; ENSG00000233450; ENSG00000237649	COPI-dependent Golgi-to-ER retrograde traffic; Kinesins		2	0	90.26	11.87	1		63.16	14.16	cytoskeletal activity;other molecular function
	High	O00541	PES1	Pescadillo homolog OS=Homo sapiens OX=9606 GN=PES1 PE=1 SV=1	11	52	0		0.933	-0.1	0.958501	5.70503e+07	1.47782e+08	4.31659e+06	5.70503e+07	6.96406e+07	4.69896e+06	1.80444e+08	1.47782e+08	2.13837e+06	5.70503e+07	5.27938e+07	4.62562e+06	1.05656e+08	1.00668e+08	3	3	0	FALSE	45.852	20	11	588	68	7.33	11	cell cycle OR cell proliferation;RNA metabolism OR transcription;other metabolic processes;other biological processes	cytosol;nucleus;other cell component	Pf06732, Pf16589	23481	hsa:23481; O00541; Q6IC29	ENSG00000100029	Major pathway of rRNA processing in the nucleolus and cytosol		1	0	79.36	84.23	1		59.4	64.76	other molecular function
	High	O75821	EIF3G	Eukaryotic translation initiation factor 3 subunit G OS=Homo sapiens OX=9606 GN=EIF3G PE=1 SV=2	3	21	0		1.225	0.29	0.612834	451816	368826	205317	451816	653784	322428	368826	395575	101711	451816	495626	317396	215959	269465	3	3	0	FALSE	13.878	10	1	320	35.6	6.13	3	cell organization and biogenesis;protein metabolism;other metabolic processes;other biological processes	cytosol;translational apparatus;other cell component	Pf00076, Pf12353	8666	hsa:8666; O14801; O75821; Q969U5	ENSG00000130811	L13a-mediated translational silencing of Ceruloplasmin expression; Translation initiation complex formation; Formation of a pool of free 40S subunits; Formation of the ternary complex, and subsequently, the 43S complex; Ribosomal scanning and start codon recognition; GTP hydrolysis and joining of the 60S ribosomal subunit	Translation factors; nsp1 from SARS-CoV-2 inhibits translation initiation in the host cell	8	0	51.4	10.22	1		66.27	41.23	nucleic acid binding activity
	High	O14744	PRMT5	Protein arginine N-methyltransferase 5 OS=Homo sapiens OX=9606 GN=PRMT5 PE=1 SV=4	7	34	0		0.869	-0.2	0.742131	3.7173e+06	4.79423e+06	276704	5629828	3.7173e+06	682498	5.42326e+06	4.79423e+06	137074	5629828	2.81804e+06	671845	3.17549e+06	3.26582e+06	3	3	0	FALSE	22.537	10	7	637	72.6	6.29	7	cell organization and biogenesis;protein metabolism;RNA metabolism OR transcription;other metabolic processes;developmental processes;other biological processes	cytosol;ER/Golgi;nucleus;other cell component	Pf05185, Pf17285, Pf17286	10419	A8MTP3; A8MZ91; B4DX49; B4DY30; B5BU10; D3DS33; E2QRE7; hsa:10419; O14744; Q6IBR1; Q9UKH1	ENSG00000100462	snRNP Assembly; RMTs methylate histone arginines; Regulation of TP53 Activity through Methylation	Transcription co-factors SKI and SKIL protein partners; Nitric oxide metabolism in cystic fibrosis	5	0	84.56	70.87	1		51.12	44.44	nucleic acid binding activity;other molecular function
	High	P62306	SNRPF	Small nuclear ribonucleoprotein F OS=Homo sapiens OX=9606 GN=SNRPF PE=1 SV=1	1	13	0		0.923	-0.12	0.903477	3.68405e+06	3.99257e+06	1.59147e+06	5013129	3.68405e+06	3.99257e+06	3.88126e+06	4.7267e+06	788387	5013129	2.79284e+06	3.93025e+06	2.2726e+06	3.21982e+06	3	3	0.001	FALSE	3.478	9	1	86	9.7	4.67	1	cell organization and biogenesis;RNA metabolism OR transcription;other metabolic processes	cytosol;nucleus;other cell component	Pf01423	6636	A2VCR2; B2R498; hsa:6636; P62306; Q15356; Q6IBQ1; Q6P4I0	ENSG00000139343	snRNP Assembly; mRNA Splicing - Major Pathway; RNA Polymerase II Transcription Termination; SARS-CoV-2 modulates host translation machinery; mRNA Splicing - Minor Pathway; SLBP independent Processing of Histone Pre-mRNAs; SLBP Dependent Processing of Replication-Dependent Histone Pre-mRNAs	mRNA processing	8	0	50.3	10.94	1		39.31	20.4	nucleic acid binding activity
	High	Q92545	TMEM131	Transmembrane protein 131 OS=Homo sapiens OX=9606 GN=TMEM131 PE=1 SV=3	4	7	0		0.937	-0.09	0.82001	393699	431596	484509	175123	393699	431596	447216	420079	240018	175123	298459	424860	261859	286157	3	3	0	FALSE	17.335	5	4	1883	205	8.59	4		other membranes	Pf12371, Pf19532	23505	hsa:23505; Q92545	ENSG00000075568; ENSG00000291574			0	0	45.29	3.15	1		83.94	3.33
	High	Q8N3C0	ASCC3	Activating signal cointegrator 1 complex subunit 3 OS=Homo sapiens OX=9606 GN=ASCC3 PE=1 SV=3	59	434	0		1.193	0.25	0.398162	3.96534e+07	3.80922e+07	6.25913e+07	3.70582e+07	3.96534e+07	4.2869e+07	3.53011e+07	3.80922e+07	3.10067e+07	3.70582e+07	3.00608e+07	4.21999e+07	2.06699e+07	2.59483e+07	3	3	0	FALSE	332.577	33	59	2202	251.3	7.09	59	cell cycle OR cell proliferation;cell organization and biogenesis;protein metabolism;DNA metabolism;other metabolic processes;stress response	cytosol;translational apparatus;nucleus;other cell component	Pf00270, Pf00271, Pf02889	10973	E7EW23; hsa:10973; O43738; Q4G1A0; Q5VTN2; Q8N3C0; Q9H1I9; Q9H5A2; Q9NTR0	ENSG00000112249	ALKBH3 mediated reversal of alkylation damage	Mesodermal commitment pathway; VEGFA-VEGFR2 signaling	3	0	30.26	9.88	1		39.86	817.84	other molecular function
	High	Q96DY7	MTBP	Mdm2-binding protein OS=Homo sapiens OX=9606 GN=MTBP PE=1 SV=1	1	7	0		0.574	-0.8	0.213309	62468.7	108784		38429.8	101545		140650	84138.2		38429.8	76979.9		82354.8	57314.7	2	2	0	FALSE	4.661	2	1	904	102.1	7.77	1	cell cycle OR cell proliferation;other biological processes	other cell component	Pf14918, Pf14919, Pf14920	27085	B4DUR5; hsa:27085; Q96DY7; Q9HA89	ENSG00000172167			0	0	63.77	35.55	1		57.93	9.01
	High	Q08378	GOLGA3	Golgin subfamily A member 3 OS=Homo sapiens OX=9606 GN=GOLGA3 PE=1 SV=2	5	7	0		1.704	0.77	0.137241	384973	563739	1.18188e+06		125397	563739			585481		95062.4	554939			2	1	0	FALSE	19.507	4	5	1498	167.3	5.44	5		other membranes;cytosol;ER/Golgi;nucleus		2802	A5PKX6; hsa:2802; O43241; Q08378; Q6P9C7; Q86XW3; Q8TDA9; Q8WZA3	ENSG00000090615	RND2 GTPase cycle		1	0	114.29		1		7.71	7.98
	High	A0A8I5KSL3	SMG7	Nonsense-mediated mRNA decay factor OS=Homo sapiens OX=9606 GN=SMG7 PE=1 SV=1	17	68	0		0.899	-0.15	0.835768	2.28939e+06	2.53517e+06	1.32128e+07	2.15835e+06	2.28939e+06	7.25874e+06	2.53517e+06	2.38961e+06	6.54539e+06	2.15835e+06	1.73556e+06	7.14544e+06	1.48442e+06	1.62779e+06	3	3	0	FALSE	82.355	16	17	1216	136	8.46	17	RNA metabolism OR transcription;other metabolic processes	cytosol;nucleus	Pf10373, Pf10374	9887	A0A8I5KSL3	ENSG00000116698			0	0	107.78	68.21	1		54.13	112.62
	High	O96028	NSD2	Histone-lysine N-methyltransferase NSD2 OS=Homo sapiens OX=9606 GN=NSD2 PE=1 SV=1	3	6	0		0.955	-0.07	0.850561	110489	106433	455275	78398.7	110489	528066	106433	71741.4	225535	78398.7	83760.6	519824	62320.1	48870	3	3	0	FALSE	18.493	3	3	1365	152.2	8.69	3	cell organization and biogenesis;DNA metabolism;other metabolic processes;stress response;developmental processes;other biological processes	nucleus;other cell component	Pf00505, Pf00628, Pf00855, Pf00856, Pf17907, Pf17982	7468	A2A2T2; A2A2T3; A2A2T4; A7MCZ1; D3DVQ2; hsa:7468; O96028; O96031; Q4VBY8; Q672J1; Q6IS00; Q86V01; Q9BZB4; Q9UI92; Q9UPR2	ENSG00000109685	Recruitment and ATM-mediated phosphorylation of repair and signaling proteins at DNA double strand breaks; PKMTs methylate histone lysines; Processing of DNA double-strand break ends; G2/M DNA damage checkpoint; Nonhomologous End-Joining (NHEJ)	4p16.3 copy number variation	6	0	97.31	107.91	1		50.13	16.35	nucleic acid binding activity;other molecular function
	High	Q96MM7	HS6ST2	Heparan-sulfate 6-O-sulfotransferase 2 OS=Homo sapiens OX=9606 GN=HS6ST2 PE=1 SV=2	1	5	0		0.78	-0.36	0.490517	142378	182444	142378			157925	230800	182444	70531.9			155460	135140	124280	1	3	0.002	FALSE	2.87	1	1	605	69.1	9.73	1	protein metabolism;other metabolic processes	other membranes;ER/Golgi	Pf03567	90161	B9WRT4; B9WRT5; E9PDY5; hsa:90161; Q2TB13; Q4VC07; Q6PIC4; Q86SM9; Q8N3T4; Q8NBN4; Q96MM7; Q96SJ4	ENSG00000171004	HS-GAG biosynthesis	Glycosaminoglycan synthesis in fibroblasts; Metapathway biotransformation Phase I and II	3	0		19.48	1		19.92	3.85	other molecular function
	Medium	A0A8V8TQ44	PSMD8	26S proteasome non-ATPase regulatory subunit 8 OS=Homo sapiens OX=9606 GN=PSMD8 PE=1 SV=1	1	1	0		1.205	0.27	0.664504	362881	301136		337946	389655	83369.6	301136	402595		337946	295393	82068.3	176324	274246	2	3	0.014	FALSE	2	2	1	353	39.8	9.7	1	protein metabolism	other cell component	Pf10075		A0A8V8TQ44	ENSG00000099341		Ciliary landscape	1	0	10.05	62.17	1		37.08	1.62
	High	P19338	NCL	Nucleolin OS=Homo sapiens OX=9606 GN=NCL PE=1 SV=3	23	354	0		1.321	0.4	0.224036	1.5517e+08	1.16561e+08	4.97612e+07	2.76696e+08	1.5517e+08	1.16561e+08	9.18813e+07	1.37846e+08	2.46509e+07	2.76696e+08	1.17633e+08	1.14742e+08	5.37994e+07	9.39002e+07	3	3	0	FALSE	110.16	27	23	710	76.6	4.7	23	developmental processes;other biological processes	plasma membrane;nucleus;other cell component	Pf00076	4691	hsa:4691; P19338; Q53SK1; Q8NB06; Q9UCF0; Q9UDG1	ENSG00000115053	Major pathway of rRNA processing in the nucleolus and cytosol; Respiratory syncytial virus (RSV) attachment and entry	Pathogenic Escherichia coli infection; VEGFA-VEGFR2 signaling	4	0	70.74	19.93	1		68.04	757.53	nucleic acid binding activity;other molecular function
	High	A0A8I5KSH6	DDX10	ATP-dependent RNA helicase OS=Homo sapiens OX=9606 GN=DDX10 PE=1 SV=1	7	13	0		0.482	-1.05	0.0399009	159171	598461	1.39356e+06	159171	11254.8	1.64072e+06	218292		690345	159171	8532.15	1.61511e+06	127817		3	2	0	FALSE	27.801	9	7	925	106.3	8.9	7			Pf00270, Pf00271, Pf13959		A0A8I5KSH6	ENSG00000178105			0	0	145.59	108.21	1		98.24	22.87	nucleic acid binding activity;other molecular function
	High	Q9UPN9	TRIM33	E3 ubiquitin-protein ligase TRIM33 OS=Homo sapiens OX=9606 GN=TRIM33 PE=1 SV=3	13	39	0		0.499	-1	0.0283173	1.3098e+06	3.04077e+06	3.13217e+06	1.3098e+06	1.22593e+06	4.82674e+06	3.04077e+06	2.68876e+06	1.55162e+06	1.3098e+06	929367	4.7514e+06	1.78046e+06	1.83157e+06	3	3	0	FALSE	58.464	12	13	1127	122.5	6.67	13	protein metabolism;other metabolic processes;other biological processes	nucleus	Pf00439, Pf00628, Pf00643	51592	hsa:51592; O95855; Q5TG72; Q5TG73; Q5TG74; Q9C017; Q9UJ79; Q9UPN9	ENSG00000197323	Downregulation of SMAD2/3:SMAD4 transcriptional activity; Germ layer formation at gastrulation	Ectoderm differentiation	3	0	57.01	32.58	1		65.12	47.1	nucleic acid binding activity;other molecular function
	High	Q4KWH8	PLCH1	1-phosphatidylinositol 4,5-bisphosphate phosphodiesterase eta-1 OS=Homo sapiens OX=9606 GN=PLCH1 PE=1 SV=1	7	13	0		1.51	0.59	0.406352	249057	235717	1.42615e+06	213769	249057	950565	235717	219783	706491	213769	188807	935727	138020	149716	3	3	0	FALSE	24.593	5	7	1693	189.1	7.74	7	other metabolic processes;transport;signal transduction	plasma membrane;other membranes;other cell component	Pf00168, Pf00387, Pf00388, Pf09279, Pf16457	23007	hsa:23007; Q29RV9; Q4KWH8; Q4KWH9; Q68CN0; Q86XK4; Q9H9U2; Q9UPT3	ENSG00000114805	Synthesis of IP3 and IP4 in the cytosol	Mesodermal commitment pathway; GPR40 pathway	3	0	109.58	89.06	1		89.97	7.52	other molecular function
	Medium	Q9HBM1	SPC25	Kinetochore protein Spc25 OS=Homo sapiens OX=9606 GN=SPC25 PE=1 SV=1	1	1	0		0.974	-0.04	0.902389	79901.8	82026.1		93253.6	68461.7		84958.8	79194.6		93253.6	51900		49746	53947.1	2	2	0.023	FALSE	1.863	4	1	224	26.1	8	1	cell cycle OR cell proliferation;cell organization and biogenesis;signal transduction;other biological processes	cytosol;nucleus;other cell component	Pf08234	57405	A8K4X8; D3DPC0; hsa:57405; Q9HBM1	ENSG00000152253; ENSG00000277909	Separation of Sister Chromatids; Resolution of Sister Chromatid Cohesion; RHO GTPases Activate Formins; EML4 and NUDC in mitotic spindle formation; Amplification of signal from unattached kinetochores via a MAD2 inhibitory signal		6	0	21.68	4.97	1		22.21	1.67
	High	Q14684	RRP1B	Ribosomal RNA processing protein 1 homolog B OS=Homo sapiens OX=9606 GN=RRP1B PE=1 SV=3	18	122	0		0.86	-0.22	0.727813	9.15676e+06	8.28516e+06	1.17677e+07	9.15676e+06	6.83655e+06	1.35573e+07	8.28516e+06	7.06897e+06	5.8295e+06	9.15676e+06	5.18271e+06	1.33457e+07	4.85122e+06	4.81536e+06	3	3	0	FALSE	96.743	31	18	758	84.4	9.76	18	RNA metabolism OR transcription;other metabolic processes;other biological processes	nucleus;other cell component	Pf05997	23076	hsa:23076; Q14684; Q8TBZ4	ENSG00000160208			0	0	26.66	35.79	1		57.49	260.71	other molecular function
	High	P36542	ATP5F1C	ATP synthase subunit gamma, mitochondrial OS=Homo sapiens OX=9606 GN=ATP5F1C PE=1 SV=1	9	57	0		0.949	-0.08	0.991638	3.21184e+06	4.19842e+06	6.39955e+06	3.21184e+06	3.02227e+06	4.86977e+06	4.19842e+06	3.23801e+06	3.17023e+06	3.21184e+06	2.29115e+06	4.79376e+06	2.45831e+06	2.20572e+06	3	3	0	FALSE	32.743	29	9	298	33	9.22	9	other metabolic processes;transport	other membranes;mitochondrion	Pf00231	509	A8KA31; hsa:509; P36542; Q5VYP3; Q6I9V2; Q96AS8	ENSG00000165629	Mitochondrial protein degradation; Cristae formation; Formation of ATP by chemiosmotic coupling	Electron transport chain: OXPHOS system in mitochondria	4	0	45.06	19.99	1		65.48	93.46	transporter activity
	High	Q96RQ3	MCCC1	Methylcrotonoyl-CoA carboxylase subunit alpha, mitochondrial OS=Homo sapiens OX=9606 GN=MCCC1 PE=1 SV=3	24	449	0		0.821	-0.28	0.604399	8.4628e+07	9.18874e+07	9.79926e+07	4.11488e+07	8.4628e+07	7.33361e+07	9.52885e+07	9.18874e+07	4.85438e+07	4.11488e+07	6.41555e+07	7.21914e+07	5.57944e+07	6.25934e+07	3	3	0	FALSE	189.545	43	24	725	80.4	7.78	24	other metabolic processes	cytosol;mitochondrion;other cell component	Pf00289, Pf00364, Pf02785, Pf02786	56922	hsa:56922; Q59ES4; Q96RQ3; Q9H959; Q9NS97	ENSG00000078070	Biotin transport and metabolism; Branched-chain amino acid catabolism; Defective HLCS causes multiple carboxylase deficiency	Amino acid metabolism	4	0	39.85	13.61	1		67.74	1219.74	other molecular function
	High	A0A994J493	SRRM2	Serine/arginine repetitive matrix 2 OS=Homo sapiens OX=9606 GN=SRRM2 PE=4 SV=1	1	1	0		0.639	-0.65	0.197668	488412	764660	488412			764660			241951			752725			1	1	0	FALSE	12.617	9	1	176	20	11.14	1					A0A994J493	ENSG00000167978			0	0			1		0	3.64
	High	O94782	USP1	Ubiquitin carboxyl-terminal hydrolase 1 OS=Homo sapiens OX=9606 GN=USP1 PE=1 SV=1	6	10	0		0.453	-1.14	0.0266304	201256	570560	967595	32767	201256	1.45387e+06	570560	533883	479330	32767	152570	1.43118e+06	334081	363680	3	3	0	FALSE	38.237	10	6	785	88.2	5.45	6	protein metabolism;DNA metabolism;other metabolic processes;stress response;developmental processes;other biological processes	cytosol;nucleus	Pf00443	7398	A0PJ95; D3DQ57; hsa:7398; O94782; Q05BX7; Q59H66; Q9UFR0; Q9UNJ3	ENSG00000162607	Fanconi Anemia Pathway; Recognition of DNA damage by PCNA-containing replication complex	miR-517 relationship with ARCN1 and USP1; DNA repair pathways, full network	4	0	124.4	61.08	1		79.59	22.12	other molecular function
	High	Q12788	TBL3	Transducin beta-like protein 3 OS=Homo sapiens OX=9606 GN=TBL3 PE=1 SV=2	11	30	0		0.873	-0.2	0.754227	2.64791e+06	2.46216e+06	2.64791e+06	3.07467e+06	2.20745e+06	4.96716e+06	2.46216e+06	2.18205e+06	1.31173e+06	3.07467e+06	1.67345e+06	4.88963e+06	1.44167e+06	1.48641e+06	3	3	0	FALSE	59.778	18	11	808	89	6.9	11	RNA metabolism OR transcription;other metabolic processes;other biological processes	nucleus;other cell component	Pf00400, Pf08625	10607	hsa:10607; Q12788; Q59GD6; Q8IVB7; Q96A78	ENSG00000183751; ENSG00000291938	Major pathway of rRNA processing in the nucleolus and cytosol; rRNA modification in the nucleus and cytosol		2	0	16.4	47.87	1		50.99	52.56	nucleic acid binding activity
	High	Q9ULF5	SLC39A10	Zinc transporter ZIP10 OS=Homo sapiens OX=9606 GN=SLC39A10 PE=1 SV=2	2	6	0		1.269	0.34	0.473137	733515	274716	252249	781333	733515	274716	204108	644014	124960	781333	556070	270428	119512	438701	3	3	0	FALSE	7.568	2	2	831	94.1	6.76	2	transport;other biological processes	plasma membrane;other membranes	Pf02535	57181	A8K5C6; B4DGU0; hsa:57181; Q3MJA4; Q68CR5; Q6DKH6; Q9ULF5; Q9Y3Z1	ENSG00000196950	Zinc influx into cells by the SLC39 gene family	Nuclear receptors meta-pathway; NRF2 pathway; Zinc homeostasis	4	0	49.68	63.12	1		48.03	12.83	transporter activity
	High	O75794	CDC123	Cell division cycle protein 123 homolog OS=Homo sapiens OX=9606 GN=CDC123 PE=1 SV=1	2	10	0		0.977	-0.03	0.945302	1.06107e+06	1.30724e+06	1.35885e+06	915892	1.06107e+06	334059	1.30724e+06	1.3097e+06	673152	915892	804384	328845	765428	892163	3	3	0	FALSE	5.306	5	2	336	39.1	4.81	2	cell cycle OR cell proliferation;cell organization and biogenesis;other biological processes	other cell component	Pf07065	8872	A8JZZ7; hsa:8872; O75794; Q14107; Q5T0L4; Q5T0L5; Q5T0L7; Q5T0L8; Q5T0L9	ENSG00000151465			0	0	20.31	57.19	1		55.7	1.99
	High	P56381	ATP5F1E	ATP synthase subunit epsilon, mitochondrial OS=Homo sapiens OX=9606 GN=ATP5F1E PE=1 SV=2	2	22	0		1.265	0.34	0.350975	1.17063e+06	931769	993563	1.27608e+06	1.17063e+06	940702	931769	912032	492194	1.27608e+06	887444	926019	545580	621273	3	3	0	FALSE	5.303	29	2	51	5.8	9.92	2	other metabolic processes;transport	other membranes;mitochondrion	Pf04627	514	B2RDD0; E1P5H6; hsa:514; P56381; Q53XU6	ENSG00000124172	Cristae formation; Formation of ATP by chemiosmotic coupling	Electron transport chain: OXPHOS system in mitochondria; 7q11.23 copy number variation syndrome; Oxidative phosphorylation	5	0	12.45	1.58	1		28.03	15.64	transporter activity;other molecular function
	High	Q9P0W2	HMG20B	SWI/SNF-related matrix-associated actin-dependent regulator of chromatin subfamily E member 1-related OS=Homo sapiens OX=9606 GN=HMG20B PE=1 SV=1	5	8	0		0.642	-0.64	0.193143	547401	782007	494100	547401	747269	448508	782007	1.09952e+06	244769	547401	566496	441508	457890	748988	3	3	0	FALSE	13.651	13	5	317	35.8	9.35	5	cell cycle OR cell proliferation;cell organization and biogenesis;protein metabolism;other metabolic processes;other biological processes	nucleus;other cell component	Pf00505	10362	A6NMS5; D6W616; hsa:10362; Q6IBP8; Q8NBD5; Q9HD21; Q9P0W2; Q9Y491; Q9Y4A2	ENSG00000064961	Factors involved in megakaryocyte development and platelet production; Potential therapeutics for SARS; HDACs deacetylate histones		3	0	22.38	41.91	1		32.98	6.04	nucleic acid binding activity
	High	Q9UJX3	ANAPC7	Anaphase-promoting complex subunit 7 OS=Homo sapiens OX=9606 GN=ANAPC7 PE=1 SV=5	2	5	0		1.514	0.6	0.134421	951553	621016	951553			621016			471383			611323			1	1	0	FALSE	20.435	7	2	565	63.1	5.72	2	cell cycle OR cell proliferation;protein metabolism;other metabolic processes;developmental processes;other biological processes	cytosol;cytoskeleton;nucleus;other cell component	Pf13181		Q96AC4; Q96GF4; Q9BU24; Q9NT16; Q9UJX3	ENSG00000196510	Separation of Sister Chromatids; Antigen processing: Ubiquitination & Proteasome degradation; APC/C:Cdc20 mediated degradation of Securin; APC/C:Cdh1 mediated degradation of Cdc20 and other APC/C:Cdh1 targeted proteins in late mitosis/early G1; Cdc20:Phospho-APC/C mediated degradation of Cyclin A; CDK-mediated phosphorylation and removal of Cdc6; Autodegradation of Cdh1 by Cdh1:APC/C; Assembly of the pre-replicative complex; Inactivation of APC/C via direct inhibition of the APC/C complex; APC/C:Cdc20 mediated degradation of Cyclin B; Conversion from APC/C:Cdc20 to APC/C:Cdh1 in late anaphase; Regulation of APC/C activators between G1/S and early anaphase; Phosphorylation of the APC/C; APC-Cdc20 mediated degradation of Nek2A; Senescence-Associated Secretory Phenotype (SASP); Transcriptional Regulation by VENTX; Aberrant regulation of mitotic exit in cancer due to RB1 defects	Cell cycle	19	0			1		22.95	13.21	other molecular function
	High	P62854	RPS26	40S ribosomal protein S26 OS=Homo sapiens OX=9606 GN=RPS26 PE=1 SV=3	5	124	0		0.652	-0.62	0.174635	8.28337e+07	1.10206e+08	6.27721e+07	8.46462e+07	8.28337e+07	7.42498e+07	1.45469e+08	1.10206e+08	3.10962e+07	8.46462e+07	6.27953e+07	7.30908e+07	8.51766e+07	7.50723e+07	3	3	0	FALSE	31.085	43	5	115	13	11	5	protein metabolism;other metabolic processes;other biological processes	other membranes;cytosol;ER/Golgi;translational apparatus;nucleus;other cell component	Pf01283	6231	hsa:6231; P02383; P62854; P70394; Q06722; Q3MHD8; Q6IRY4	ENSG00000197728	Regulation of expression of SLITs and ROBOs; L13a-mediated translational silencing of Ceruloplasmin expression; Translation initiation complex formation; Formation of a pool of free 40S subunits; Formation of the ternary complex, and subsequently, the 43S complex; Ribosomal scanning and start codon recognition; GTP hydrolysis and joining of the 60S ribosomal subunit; Major pathway of rRNA processing in the nucleolus and cytosol; SARS-CoV-2 modulates host translation machinery; Nonsense Mediated Decay (NMD) enhanced by the Exon Junction Complex (EJC); SRP-dependent cotranslational protein targeting to membrane; Viral mRNA Translation; Response of EIF2AK4 (GCN2) to amino acid deficiency; Peptide chain elongation; Selenocysteine synthesis; Eukaryotic Translation Termination; Nonsense Mediated Decay (NMD) independent of the Exon Junction Complex (EJC); SARS-CoV-1 modulates host translation machinery	Cytoplasmic ribosomal proteins	19	0	15.82	32.38	1		49.9	293.99	nucleic acid binding activity;other molecular function
	High	O75419	CDC45	Cell division control protein 45 homolog OS=Homo sapiens OX=9606 GN=CDC45 PE=1 SV=1	5	20	0		1.037	0.05	0.892368	530095	585468	1.95155e+06	502235	530095	1.35928e+06	519167	585468	966762	502235	401859	1.33806e+06	303988	398819	3	3	0	FALSE	20.153	9	5	566	65.5	5.53	5	cell cycle OR cell proliferation;cell organization and biogenesis;DNA metabolism;other metabolic processes;stress response;signal transduction	cytoskeleton;nucleus	Pf02724	8318	B4DDB4; B4DDU3; E9PDH7; hsa:8318; O60856; O75419; Q20WK8; Q6UW54; Q9UP68	ENSG00000093009	Activation of ATR in response to replication stress; Activation of the pre-replicative complex; Unwinding of DNA; G1/S-Specific Transcription	Cell cycle; Retinoblastoma gene in cancer; G1 to S cell cycle control; 22q11.2 copy number variation syndrome; DNA replication	9	0	83.33	56.87	1		67.16	31.99	nucleic acid binding activity;other molecular function
	High	A0A2R8YG42	ARHGEF7	Rho guanine nucleotide exchange factor 7 OS=Homo sapiens OX=9606 GN=ARHGEF7 PE=1 SV=1	10	36	0		1.047	0.07	0.734909	2.60121e+06	2.4305e+06	4.7665e+06	2.60121e+06	2.09616e+06	4.19743e+06	1.99974e+06	2.4305e+06	2.36124e+06	2.60121e+06	1.58908e+06	4.13192e+06	1.17091e+06	1.65565e+06	3	3	0	FALSE	42.889	13	9	862	97.1	6.73	10	cell organization and biogenesis;signal transduction;other biological processes	plasma membrane;other membranes;cytosol;other cytoplasmic organelle;other cell component	Pf00169, Pf00307, Pf00621, Pf07653, Pf16523, Pf16614, Pf16615		A0A2R8YG42	ENSG00000102606			0	0	44.97	40.49	1		30.93	53.34	enzyme regulator activity;other molecular function
	High	Q92804	TAF15	TATA-binding protein-associated factor 2N OS=Homo sapiens OX=9606 GN=TAF15 PE=1 SV=1	4	38	0		0.975	-0.04	0.915453	5.83524e+06	4.94569e+06	2.7878e+06	8.32185e+06	5.83524e+06	4.94569e+06	4.87006e+06	5.92903e+06	1.38103e+06	8.32185e+06	4.42363e+06	4.86849e+06	2.85157e+06	4.03884e+06	3	3	0	FALSE	15.401	11	3	592	61.8	8.02	4	RNA metabolism OR transcription;other metabolic processes;other biological processes	nucleus;other cell component	Pf00076	8148	B2R837; hsa:8148; Q86X94; Q92751; Q92804	ENSG00000270647; ENSG00000276833	RNA Polymerase II Pre-transcription Events; HIV Transcription Initiation; RNA Polymerase II HIV Promoter Escape; Regulation of TP53 Activity through Phosphorylation; RNA Polymerase II Promoter Escape; RNA Polymerase II Transcription Pre-Initiation And Promoter Opening; RNA Polymerase II Transcription Initiation	17q12 copy number variation syndrome	10	1	49.07	11.26	1		56.84	57.98	nucleic acid binding activity;other molecular function
	High	Q8WY36	BBX	HMG box transcription factor BBX OS=Homo sapiens OX=9606 GN=BBX PE=1 SV=1	12	46	0		0.684	-0.55	0.250757	931339	3.26615e+06	3.72419e+06	667808	931339	3.99893e+06	2.42768e+06	3.26615e+06	1.8449e+06	667808	706038	3.93651e+06	1.42148e+06	2.22489e+06	3	3	0	FALSE	54.758	16	12	941	105.1	8.79	12	developmental processes;other biological processes	nucleus;other cell component	Pf00505, Pf09667	56987	A2RRM7; hsa:56987; Q2TAJ1; Q7L3J8; Q7LBY8; Q8NDB0; Q8WY35; Q8WY36; Q9H0J6	ENSG00000114439			0	0	95.45	24.33	1		60.43	88.58	nucleic acid binding activity;other molecular function
	High	Q9Y546	LRRC42	Leucine-rich repeat-containing protein 42 OS=Homo sapiens OX=9606 GN=LRRC42 PE=1 SV=1	3	6	0		0.921	-0.12	0.803815	347376	511673	176722	515562	347376	845823	511673	462684	87544.9	515562	263342	832621	299601	315179	3	3	0	FALSE	10.201	7	3	428	48.5	7.46	3			Pf13516	115353	D3DQ46; hsa:115353; Q8N2Q8; Q9Y546	ENSG00000116212			0	0	48.89	34.37	1		33.56	10.48
	High	P78345	RPP38	Ribonuclease P protein subunit p38 OS=Homo sapiens OX=9606 GN=RPP38 PE=1 SV=2	6	16	0		0.594	-0.75	0.114738	802920	962331	1.02265e+06	705633	802920	2.09022e+06	918406	962331	506605	705633	608685	2.05759e+06	537755	655537	3	3	0	FALSE	22.669	23	6	283	31.8	9.92	6	RNA metabolism OR transcription;other metabolic processes	nucleus;other cell component	Pf01248	10557	B3KPY0; D3DRT8; hsa:10557; P78345; Q53F71; Q8NHS8	ENSG00000152464	tRNA processing in the nucleus; Major pathway of rRNA processing in the nucleolus and cytosol	Sphingolipid metabolism in senescence	3	0	19.25	50.18	1		49.78	23.99	nucleic acid binding activity;other molecular function
	High	Q9C0F1	CEP44	Centrosomal protein of 44 kDa OS=Homo sapiens OX=9606 GN=CEP44 PE=1 SV=2	1	2	0		1.84	0.88	0.073287	772497	419865	772497			419865			382682			413311			1	1	0	FALSE	15.2	6	1	390	44.1	5.21	1	cell cycle OR cell proliferation;cell organization and biogenesis	cytoskeleton;other cell component	Pf15007	80817	A8K8W9; A8MW11; B3KT53; D3DP42; hsa:80817; Q8IXZ4; Q9C0F1	ENSG00000164118		Genes related to primary cilium development (based on CRISPR)	1	0			1		0	12.2	cytoskeletal activity
	High	J3KPP4	LUC7L3	Cisplatin resistance-associated overexpressed protein, isoform CRA_b OS=Homo sapiens OX=9606 GN=LUC7L3 PE=1 SV=1	4	16	0		1.482	0.57	0.129764	2.62082e+06	1.57529e+06	279430	4.86852e+06	2.62082e+06	1.0375e+06	1.6342e+06	1.57529e+06	138425	4.86852e+06	1.98682e+06	1.0213e+06	956874	1.07308e+06	3	3	0	FALSE	9.38	6	4	489	58.2	9.92	4	cell organization and biogenesis;RNA metabolism OR transcription;other metabolic processes	nucleus	Pf03194	51747	J3KPP4	ENSG00000108848			0	0	88.61	23.23	1		125.32	25.63	nucleic acid binding activity
	High	A0A994J4Y8	PGAM5	PGAM family member 5, mitochondrial serine/threonine protein phosphatase OS=Homo sapiens OX=9606 GN=PGAM5 PE=4 SV=1	9	48	0		1.267	0.34	0.285161	4.27544e+06	4.39436e+06	3.37456e+06	5.42369e+06	4.27544e+06	6.60772e+06	3.85271e+06	4.39436e+06	1.6717e+06	5.42369e+06	3.24116e+06	6.50458e+06	2.25588e+06	2.99342e+06	3	3	0	FALSE	36.432	36	1	288	31.9	8.68	9				192111	A0A994J4Y8	ENSG00000247077		NRF2-ARE regulation	1	6	23.57	29.48	1		36.94	67.84
	High	O60684	KPNA6	Importin subunit alpha-7 OS=Homo sapiens OX=9606 GN=KPNA6 PE=1 SV=1	2	6	0		1.121	0.16	0.625187	780485	703951	679904	885069	780485	606658	715833	703951	336813	885069	591677	597189	419143	479529	3	3	0.001	FALSE	3.542	3	1	536	60	4.98	2	RNA metabolism OR transcription;other metabolic processes;transport;other biological processes	cytosol;nucleus;other cell component	Pf00514, Pf01749, Pf16186	23633	B2RDC7; D3DPP5; hsa:23633; O60684; Q5VVU3	ENSG00000025800	Assembly of the ORC complex at the origin of replication		1	1	13.12	8.87	1		18.06	6.95	other molecular function
	High	P54289	CACNA2D1	Voltage-dependent calcium channel subunit alpha-2/delta-1 OS=Homo sapiens OX=9606 GN=CACNA2D1 PE=1 SV=3	3	6	0		1.606	0.68	0.351302	113159	70439		104272	122803		53256.4	93165.4		104272	93095.3		31183.3	63464	2	2	0	FALSE	12.203	3	3	1103	124.5	5.27	3	cell-cell signaling;transport;other biological processes	plasma membrane;other membranes;cytosol;ER/Golgi;other cell component	Pf00092, Pf08399, Pf08473	781	hsa:781; P54289; Q17R45; Q9UD80; Q9UD81; Q9UD82	ENSG00000153956		Arrhythmogenic right ventricular cardiomyopathy; MAPK signaling pathway; VEGFA-VEGFR2 signaling; Affected pathways in Duchenne muscular dystrophy	4	0	11.54	38.55	1		38.7	2.74	transporter activity;other molecular function
	High	P61225	RAP2B	Ras-related protein Rap-2b OS=Homo sapiens OX=9606 GN=RAP2B PE=1 SV=1	5	13	0		1.966	0.98	0.047548	763702	388497		699449	833857		242185	623203		699449	632138		141807	424524	2	2	0	FALSE	20.683	34	2	183	20.5	4.81	5	cell adhesion;stress response;signal transduction;other biological processes	non-structural extracellular;plasma membrane;other membranes;cytosol;other cytoplasmic organelle;other cell component	Pf00071	5912	hsa:5912; P17964; P61225; Q96EG5; Q9CXG0	ENSG00000181467	Neutrophil degranulation		1	0	12.4	62.27	1		66.59	22.88	other molecular function
	High	P19388	POLR2E	DNA-directed RNA polymerases I, II, and III subunit RPABC1 OS=Homo sapiens OX=9606 GN=POLR2E PE=1 SV=4	5	33	0		0.714	-0.49	0.290805	2.57558e+06	3.46826e+06	1.99841e+06	3.84541e+06	2.57558e+06	3.33242e+06	3.7e+06	3.46826e+06	989978	3.84541e+06	1.95252e+06	3.28041e+06	2.16647e+06	2.36257e+06	3	3	0	FALSE	17.126	21	5	210	24.5	5.95	5	RNA metabolism OR transcription;other metabolic processes;other biological processes	cytosol;nucleus;other cell component	Pf01191, Pf03871	5434	B2R6L4; D6W5Y1; hsa:5434; O43380; P19388; Q6PIH5; Q9BT06	ENSG00000099817	Activation of anterior HOX genes in hindbrain development during early embryogenesis; mRNA Splicing - Major Pathway; Formation of TC-NER Pre-Incision Complex; Dual incision in TC-NER; Gap-filling DNA repair synthesis and ligation in TC-NER; RNA Polymerase III Abortive And Retractive Initiation; RNA Polymerase III Transcription Initiation From Type 1 Promoter; RNA Polymerase III Transcription Initiation From Type 2 Promoter; RNA Polymerase III Transcription Initiation From Type 3 Promoter; Viral Messenger RNA Synthesis; Transcriptional regulation by small RNAs; B-WICH complex positively regulates rRNA expression; Formation of RNA Pol II elongation complex ; Formation of the Early Elongation Complex; Formation of HIV elongation complex in the absence of HIV Tat; Formation of the HIV-1 Early Elongation Complex; RNA Pol II CTD phosphorylation and interaction with CE during HIV infection; Formation of HIV-1 elongation complex containing HIV-1 Tat; Pausing and recovery of Tat-mediated HIV elongation; Abortive elongation of HIV-1 transcript in the absence of Tat; Tat-mediated HIV elongation arrest and recovery; HIV elongation arrest and recovery; Pausing and recovery of HIV elongation; RNA Polymerase II Pre-transcription Events; TP53 Regulates Transcription of DNA Repair Genes; RNA polymerase II transcribes snRNA genes; mRNA Capping; RNA Pol II CTD phosphorylation and interaction with CE; HIV Transcription Initiation; RNA Polymerase II HIV Promoter Escape; RNA Polymerase II Promoter Escape; RNA Polymerase II Transcription Pre-Initiation And Promoter Opening; RNA Polymerase II Transcription Initiation; NoRC negatively regulates rRNA expression; Estrogen-dependent gene expression; RNA Polymerase III Transcription Termination; Cytosolic sensors of pathogen-associated DNA ; RNA Polymerase III Chain Elongation; RNA Polymerase I Transcription Initiation; RNA Polymerase I Promoter Escape; RNA Polymerase I Transcription Termination; MicroRNA (miRNA) biogenesis; PIWI-interacting RNA (piRNA) biogenesis; FGFR2 alternative splicing; mRNA Splicing - Minor Pathway; Processing of Capped Intron-Containing Pre-mRNA; Signaling by FGFR2 IIIa TM; Inhibition of DNA recombination at telomere	Pyrimidine metabolism; Eukaryotic transcription initiation; Cytosolic DNA-sensing pathway; 2q13 copy number variation syndrome	57	0	33.67	5.31	1		45.96	65.36	nucleic acid binding activity;other molecular function
	High	O43395	PRPF3	U4/U6 small nuclear ribonucleoprotein Prp3 OS=Homo sapiens OX=9606 GN=PRPF3 PE=1 SV=2	21	150	0		0.478	-1.06	0.0128185	1.13661e+07	2.45406e+07	2.23616e+07	1.05221e+07	1.13661e+07	3.45824e+07	2.45406e+07	2.3129e+07	1.10775e+07	1.05221e+07	8.61652e+06	3.40426e+07	1.43693e+07	1.57554e+07	3	3	0	FALSE	112.697	36	21	683	77.5	9.5	21	cell organization and biogenesis;RNA metabolism OR transcription;other metabolic processes	cytosol;nucleus	Pf01480, Pf06544, Pf08572	9129	B4DSY9; hsa:9129; O43395; O43446; Q5VT54	ENSG00000117360	mRNA Splicing - Major Pathway	mRNA processing	2	0	44.78	22.78	1		38.43	335.99	other molecular function
	High	P46087	NOP2	Probable 28S rRNA (cytosine(4447)-C(5))-methyltransferase OS=Homo sapiens OX=9606 GN=NOP2 PE=1 SV=2	10	53	0		1.236	0.31	0.34561	5.00848e+06	2.49128e+06	2.92535e+06	8.20551e+06	5.00848e+06	7.1048e+06	1.761e+06	2.49128e+06	1.44917e+06	8.20551e+06	3.79688e+06	6.99391e+06	1.03112e+06	1.69705e+06	3	3	0	FALSE	45.196	13	10	812	89.2	9.23	10	cell organization and biogenesis;RNA metabolism OR transcription;other metabolic processes;other biological processes	nucleus	Pf01189, Pf08062, Pf17125	4839	A1A4Z3; B3KPD6; hsa:4839; P46087; Q05BA7; Q0P5S5; Q3KQS4; Q58F30	ENSG00000111641	rRNA modification in the nucleus and cytosol; TFAP2A acts as a transcriptional repressor during retinoic acid induced cell differentiation	Imatinib and chronic myeloid leukemia	3	0	49.44	76.54	1		76.82	88.41	other molecular function
	High	P41229	KDM5C	Lysine-specific demethylase 5C OS=Homo sapiens OX=9606 GN=KDM5C PE=1 SV=2	4	16	0		1.076	0.11	0.863425	263351	658182	2.9435e+06	218151	263351	2.49713e+06	658182	577906	1.45816e+06	218151	199643	2.45815e+06	385386	393668	3	3	0	FALSE	32.272	4	3	1560	175.6	5.58	4	cell organization and biogenesis;other biological processes	cytosol;nucleus;other cell component	Pf00628, Pf01388, Pf02373, Pf02375, Pf02928, Pf08429, Pf21323	8242	B0QZ44; B4E3I2; F5H3T1; hsa:8242; P41229; Q5JUX3; Q5JUX4; Q5JUX5; Q7Z5S5	ENSG00000126012	HDMs demethylate histones	Clear cell renal cell carcinoma pathways	2	1	136.69	87.24	1		53.84	28.14	nucleic acid binding activity;other molecular function
	High	P51825	AFF1	AF4/FMR2 family member 1 OS=Homo sapiens OX=9606 GN=AFF1 PE=1 SV=1	2	3	0		0.417	-1.26	0.0434626	97062.1	177107	97062.1			232978	177107	124331	48082.9			229342	103702	84693.7	1	3	0	FALSE	10.577	2	2	1210	131.3	9.2	2	other biological processes	nucleus	Pf05110, Pf18875, Pf18876	4299	B4DTU1; E9PBM3; hsa:4299; P51825	ENSG00000172493			0	0		30.5	1		0	4.66
	High	Q6NW34	NEPRO	Nucleolus and neural progenitor protein OS=Homo sapiens OX=9606 GN=NEPRO PE=1 SV=3	6	11	0		1.17	0.23	0.633276	397246	572661	1.65522e+06	397246	346782	1.24236e+06	572661	527605	819968	397246	262892	1.22296e+06	335311	359403	3	3	0	FALSE	16.729	9	6	567	64.5	9.74	6	other biological processes	nucleus	Pf14780	25871	D3DN69; hsa:25871; Q68DM6; Q6NW34; Q9H7U0; Q9UFM4	ENSG00000163608			0	0	92.69	51.26	1		63.98	11.27
	High	Q92485	SMPDL3B	Acid sphingomyelinase-like phosphodiesterase 3b OS=Homo sapiens OX=9606 GN=SMPDL3B PE=1 SV=2	3	8	0		1.373	0.46	0.52229	63451.5	44688.7		52871.9	76148	33184.4	44688.7	67857.1		52871.9	57726.9	32666.4	26166.6	46224	2	3	0	FALSE	17.153	10	3	455	50.8	5.64	3	other metabolic processes;stress response;other biological processes	plasma membrane;other membranes	Pf00149, Pf19272	27293	B7ZB35; hsa:27293; Q5T0Z0; Q92485; Q96CB7	ENSG00000130768			0	0	25.51	36.36	1		31.41	9.32	other molecular function
	High	P13639	EEF2	Elongation factor 2 OS=Homo sapiens OX=9606 GN=EEF2 PE=1 SV=4	25	209	0		0.993	-0.01	0.86001	2.72304e+07	2.51e+07	3.68874e+07	2.53245e+07	2.72304e+07	2.90641e+07	2.51e+07	2.29453e+07	1.82734e+07	2.53245e+07	2.0643e+07	2.86104e+07	1.46968e+07	1.56302e+07	3	3	0	FALSE	143.87	33	24	858	95.3	6.83	25	protein metabolism;other metabolic processes;other biological processes	non-structural extracellular;plasma membrane;other membranes;cytosol;other cell component	Pf00009, Pf00679, Pf03144, Pf03764, Pf14492	1938	A0A384N6H1; B2RMP5; D6W618; hsa:1938; P13639; Q58J86	ENSG00000167658	Neutrophil degranulation; Protein methylation; Uptake and function of diphtheria toxin; Peptide chain elongation; Synthesis of diphthamide-EEF2	Translation factors; AMP-activated protein kinase signaling; Brain-derived neurotrophic factor (BDNF) signaling pathway; IL-18 signaling pathway	9	0	20.79	12.08	1		40.47	399.37	translation activity;nucleic acid binding activity;other molecular function
	High	Q9NPQ8	RIC8A	Synembryn-A OS=Homo sapiens OX=9606 GN=RIC8A PE=1 SV=3	2	2	0		1.796	0.85	0.0890613	649135	359438	649135			359438			321570			353827			1	1	0	FALSE	7.907	4	2	531	59.7	5.33	2	cell adhesion;cell organization and biogenesis;developmental processes;signal transduction;other biological processes	plasma membrane;other membranes;other cell component	Pf10165	60626	hsa:60626; Q0P508; Q2T9J1; Q7Z352; Q96EZ1; Q96SZ2; Q9H064; Q9H5H3; Q9H9E7; Q9NPQ8	ENSG00000177963			0	0			1		36.35	4.45	enzyme regulator activity;other molecular function
	High	Q68EM7	ARHGAP17	Rho GTPase-activating protein 17 OS=Homo sapiens OX=9606 GN=ARHGAP17 PE=1 SV=1	4	12	0		1.205	0.27	0.548683	663787	620289	839345	663787	613286	663318	429556	620289	415797	663787	464925	652964	251519	422539	3	3	0	FALSE	11.76	4	4	881	95.4	7.62	4	cell organization and biogenesis;transport;signal transduction;other biological processes	plasma membrane;other membranes;cytosol;other cell component	Pf00620, Pf03114	55114	A8K6M6; hsa:55114; Q68EM7; Q6ZUS4; Q7Z2F2; Q8NDG2; Q96KS2; Q96KS3; Q96SS8; Q9BVF6; Q9H8U5; Q9NW54	ENSG00000140750; ENSG00000288353	CDC42 GTPase cycle; RAC1 GTPase cycle; RHOQ GTPase cycle; RAC2 GTPase cycle; RAC3 GTPase cycle; RHOD GTPase cycle		6	0	16.82	21.79	1		33.22	14.95	enzyme regulator activity;other molecular function
	High	Q9Y2W2	WBP11	WW domain-binding protein 11 OS=Homo sapiens OX=9606 GN=WBP11 PE=1 SV=1	8	23	0		1.075	0.1	0.69969	1.37068e+06	1.22715e+06	1.37068e+06	1.51113e+06	1.20674e+06	2.87961e+06	969797	1.22715e+06	679014	1.51113e+06	914813	2.83466e+06	567847	835928	3	3	0	FALSE	42.316	15	8	641	70	8.38	8	RNA metabolism OR transcription;other metabolic processes	cytosol;nucleus;other cell component	Pf09429	51729	hsa:51729; Q96AY8; Q9Y2W2	ENSG00000084463	mRNA Splicing - Major Pathway		1	0	11.18	61.24	1		58.93	49.3	nucleic acid binding activity;other molecular function
	High	Q32NB8	PGS1	CDP-diacylglycerol--glycerol-3-phosphate 3-phosphatidyltransferase, mitochondrial OS=Homo sapiens OX=9606 GN=PGS1 PE=2 SV=1	1	3	0		0.714	-0.49	0.455213	38266	53590.5		30573.6	47893.8		50672.5	56676.4		30573.6	36307.7		29670.3	38607.8	2	2	0.001	FALSE	3.27	3	1	556	62.7	8.9	1	other metabolic processes	other membranes;mitochondrion;ER/Golgi		9489	B7ZA32; hsa:9489; Q32NB8; Q8IYK9; Q8TA85; Q96A75; Q9H7G9; Q9NPW7	ENSG00000087157	Synthesis of PG		1	0	31.22	7.91	1		31.73	0	other molecular function
	High	Q96RT7	TUBGCP6	Gamma-tubulin complex component 6 OS=Homo sapiens OX=9606 GN=TUBGCP6 PE=1 SV=3	2	7	0		0.858	-0.22	0.69341	81623.5	95180	557882	66117.1	81623.5	347263	95180	89894.3	276365	66117.1	61877.8	341843	55730.8	61235.7	3	3	0	FALSE	9.848	2	2	1819	200.4	6.32	2	cell cycle OR cell proliferation;cell organization and biogenesis	cytosol;cytoskeleton	Pf04130, Pf17681, Pf19340	85378	hsa:85378; Q5JZ80; Q6PJ40; Q86YE9; Q96RT7; Q9BY91; Q9UGX3; Q9UGX4	ENSG00000128159	Recruitment of NuMA to mitotic centrosomes; Recruitment of mitotic centrosome proteins and complexes	Prader-Willi and Angelman syndrome; 15q11.2 copy number variation syndrome	4	0	118.85	82.89	1		24.61	12.9	cytoskeletal activity
	High	O95789	ZMYM6	Zinc finger MYM-type protein 6 OS=Homo sapiens OX=9606 GN=ZMYM6 PE=1 SV=2	1	1	0		1.125	0.17	0.807103	350250	311419	350250			311419			173508			306558			1	1	0.004	FALSE	2.457	1	1	1325	148	8.22	1	cell organization and biogenesis;other biological processes	nucleus	Pf06467	9204	B4DRJ6; hsa:9204; O95789; Q32Q23; Q4G108; Q5SVZ9; Q5SW00; Q69YL4; Q96IY0; Q9NWF1; Q9P2J4	ENSG00000163867			0	0			1		0	0	nucleic acid binding activity;other molecular function
	High	Q14574	DSC3	Desmocollin-3 OS=Homo sapiens OX=9606 GN=DSC3 PE=1 SV=3	3	8	0		0.784	-0.35	0.484974	127253	203596	92025	175968		59796.9	203596	247689	45587.6	175968		58863.5	119212	168725	2	3	0	FALSE	11.984	4	1	896	99.9	6.1	3	cell adhesion;developmental processes;other biological processes	non-structural extracellular;plasma membrane;other membranes;other cell component	Pf00028, Pf01049, Pf08758	1825	A6NN35; hsa:1825; Q14200; Q14574; Q9HAZ9	ENSG00000134762	Formation of the cornified envelope	Pleural mesothelioma	3	0	44.3	57.68	1		90.77	11.5	other molecular function
	High	A0A8I5KQ21	KRAS	KRAS proto-oncogene, GTPase OS=Homo sapiens OX=9606 GN=KRAS PE=1 SV=1	5	35	0		1.846	0.88	0.0314821	1.27824e+06	686946	1.66744e+06	1.27824e+06	964867		430762	1.09549e+06	826022	1.27824e+06	731455		252225	746242	3	2	0	FALSE	22.28	33	1	163	18.6	9.06	5	signal transduction	other membranes	Pf00071		A0A8I5KQ21	ENSG00000133703		Alzheimer's disease and miRNA effects; Glioblastoma signaling pathways; Aryl hydrocarbon receptor pathway; Bladder cancer; RAC1/PAK1/p38/MMP2 pathway; BDNF-TrkB signaling; PI3K-AKT-mTOR signaling pathway and therapeutic opportunities in prostate cancer; Chemokine signaling pathway; Focal adhesion: PI3K-Akt-mTOR-signaling pathway; miRNA regulation of prostate cancer signaling pathways; Endometrial cancer; PI3K-Akt signaling pathway; MET in type 1 papillary renal cell carcinoma; Chromosomal and microsatellite instability in colorectal cancer ; Ras signaling; Epithelial to mesenchymal transition in colorectal cancer; Non-small cell lung cancer; Breast cancer pathway; Pancreatic adenocarcinoma pathway; Inhibition of exosome biogenesis and secretion by Manumycin A in CRPC cells; Thermogenesis; Non-genomic actions of 1,25 dihydroxyvitamin D3; Fragile X syndrome; Hepatitis B infection; Head and neck squamous cell carcinoma; Kisspeptin/kisspeptin receptor system in the ovary; MAPK pathway in congenital thyroid cancer; Alzheimer's disease; Acute myeloid leukemia; Autophagy in pancreatic ductal adenocarcinoma	30	0	27	61.59	1		66.05	64.19	other molecular function
	High	Q969X6	UTP4	U3 small nucleolar RNA-associated protein 4 homolog OS=Homo sapiens OX=9606 GN=UTP4 PE=1 SV=1	8	35	0		1.064	0.09	0.723063	1.92126e+06	1.56233e+06	1.42744e+06	2.12672e+06	1.92126e+06	1.79817e+06	1.56233e+06	1.06209e+06	707128	2.12672e+06	1.45649e+06	1.7701e+06	914793	723494	3	3	0	FALSE	31.801	10	8	686	76.8	8.85	8	RNA metabolism OR transcription;other metabolic processes;other biological processes	nucleus;other cell component	Pf00400	84916	hsa:84916; Q8NCD9; Q8TF14; Q969X6; Q96SP0; Q96SR9; Q96SZ9; Q96T13; Q9BWK6	ENSG00000141076; ENSG00000262788	Major pathway of rRNA processing in the nucleolus and cytosol; rRNA modification in the nucleus and cytosol		2	0	19.69	25.5	1		28.67	62.97
	High	P58005	SESN3	Sestrin-3 OS=Homo sapiens OX=9606 GN=SESN3 PE=1 SV=2	2	5	0		1.04	0.06	0.967382	241534	232160	241534			232160			119652			228536			1	1	0	FALSE	9.659	6	2	492	57.3	6.25	2	stress response;signal transduction;other biological processes	nucleus;other cell component	Pf04636	143686	B7Z7P9; hsa:143686; P58005; Q96AD1	ENSG00000149212	TP53 Regulates Metabolic Genes	Angiopoietin-like protein 8 regulatory pathway; miRNA regulation of p53 pathway in prostate cancer	3	0			1		0	7.45	other molecular function
	High	P61011	SRP54	Signal recognition particle subunit SRP54 OS=Homo sapiens OX=9606 GN=SRP54 PE=1 SV=1	5	11	0		1.447	0.53	0.283437	364755	619086	2.87652e+06	288417	364755	1.34681e+06	619086	604997	1.42498e+06	288417	276517	1.32579e+06	362494	412122	3	3	0	FALSE	23.007	11	5	504	55.7	8.75	5	cell organization and biogenesis;transport;developmental processes;other biological processes	cytosol;ER/Golgi;translational apparatus;nucleus;other cell component	Pf00448, Pf02881, Pf02978	6729	B2R759; B4DUW6; hsa:6729; P13624; P61011	ENSG00000100883	SRP-dependent cotranslational protein targeting to membrane	VEGFA-VEGFR2 signaling; mRNA processing	3	0	125.17	49.51	1		29.88	32.85	nucleic acid binding activity;other molecular function
	High	Q7L3T8	PARS2	Probable proline--tRNA ligase, mitochondrial OS=Homo sapiens OX=9606 GN=PARS2 PE=1 SV=1	4	6	0		0.948	-0.08	0.999972	784727	804660	784727			804660			388740			792100			1	1	0	FALSE	25.593	14	4	475	53.2	8.1	4	protein metabolism;RNA metabolism OR transcription;other metabolic processes	mitochondrion	Pf00587, Pf03129	25973	A8K0W4; hsa:25973; Q7L3T8; Q9H6S5; Q9UFT1	ENSG00000162396	Mitochondrial tRNA aminoacylation		1	0			1		27.33	12.2	other molecular function
	High	Q9NRR4	DROSHA	Ribonuclease 3 OS=Homo sapiens OX=9606 GN=DROSHA PE=1 SV=2	6	11	0		0.817	-0.29	0.619985	628502	850565	1.17341e+06	568959	628502	891709	850565	777488	581289	568959	476461	877790	498032	529622	3	3	0	FALSE	22.175	5	6	1374	159.2	7.87	6	RNA metabolism OR transcription;other metabolic processes;stress response;other biological processes	cytosol;nucleus;other cell component	Pf00035, Pf00636, Pf14622	29102	E7EMP9; hsa:29102; Q7Z5V2; Q86YH0; Q9NRR4; Q9NW73; Q9Y2V9; Q9Y4Y0	ENSG00000113360	MicroRNA (miRNA) biogenesis	miRNA biogenesis; exRNA mechanism of action and biogenesis; DDX1 as a regulatory component of the Drosha microprocessor; 22q11.2 copy number variation syndrome	5	0	42.15	6.89	1		41.65	13.3	nucleic acid binding activity;other molecular function
	High	A0A8V8TL59	PRKACA	cAMP-dependent protein kinase OS=Homo sapiens OX=9606 GN=PRKACA PE=1 SV=1	3	27	0		1.647	0.72	0.0528542	3.13431e+06	1.89823e+06	904086	3.95337e+06	3.13431e+06	806374	1.89823e+06	2.22135e+06	447869	3.95337e+06	2.37609e+06	793787	1.11148e+06	1.51318e+06	3	3	0	FALSE	11.341	7	3	427	49.1	8.46	3	other metabolic processes		Pf00069	5566	A0A8V8TL59	ENSG00000072062		Nicotine effect on dopaminergic neurons; Sterol regulatory element-binding proteins (SREBP) signaling; Follicle stimulating hormone (FSH) signaling pathway; Microtubule cytoskeleton regulation; Dopamine metabolism; Common pathways underlying drug addiction; Complement system; Mesodermal commitment pathway; IL-3 signaling pathway; Myometrial relaxation and contraction pathways; Mesodermal commitment pathway; G protein signaling pathways; MAPK signaling pathway; Cannabinoid receptor signaling; Lipid metabolism pathway; Phosphodiesterases in neuronal function; Ras signaling; Hedgehog signaling pathway; Thermogenesis; Hippo signaling regulation pathways; Hippo-Merlin signaling dysregulation; Fragile X syndrome; Translation inhibitors in chronically activated PDGFRA cells; Gastrin signaling pathway; Endochondral ossification; Endochondral ossification with skeletal dysplasias; GPR143 in melanocytes and retinal pigment epithelium cells; Neuroinflammation and glutamatergic signaling; Vasopressin-regulated water reabsorption; GDNF signaling; Urotensin-II-mediated signaling pathway; Calcium regulation in cardiac cells; KCNQ2-related epilepsies; ADHD and autism (ASD) linked metabolic pathways and SNP; Sudden infant death syndrome (SIDS) susceptibility pathways; Estrogen signaling pathway	36	0	59.24	45.16	1		50.21	26.17	kinase activity;other molecular function
	High	Q8WV41	SNX33	Sorting nexin-33 OS=Homo sapiens OX=9606 GN=SNX33 PE=1 SV=1	2	2	0		1.906	0.93	0.197992	143790	75441.9		211710	97660.3		71897	79161.5		211710	74035.2		42097.9	53924.6	2	2	0	FALSE	5.842	3	2	574	65.2	6.79	2	cell cycle OR cell proliferation;cell organization and biogenesis;transport;other biological processes	plasma membrane;other membranes;cytosol;other cell component	Pf00787, Pf10456, Pf14604	257364	B1NM17; hsa:257364; Q8WV41	ENSG00000173548			0	0	52.14	6.8	1		56.03	2.48	other molecular function
	High	P51553	IDH3G	Isocitrate dehydrogenase [NAD] subunit gamma, mitochondrial OS=Homo sapiens OX=9606 GN=IDH3G PE=1 SV=1	8	85	0		0.601	-0.74	0.0975134	5.38704e+06	8.13946e+06	1.39845e+07	3.48723e+06	5.38704e+06	1.01659e+07	8.13946e+06	7.7025e+06	6.9277e+06	3.48723e+06	4.08385e+06	1.00073e+07	4.76591e+06	5.24692e+06	3	3	0	FALSE	57.525	25	8	393	42.8	8.5	8	other metabolic processes	mitochondrion;nucleus	Pf00180	3421	E9PDD5; hsa:3421; P51553; Q9BUU5	ENSG00000067829	Citric acid cycle (TCA cycle); Mitochondrial protein import	TCA cycle (aka Krebs or citric acid cycle)	3	0	73.41	15.16	1		88.21	181	other molecular function
	High	P50570	DNM2	Dynamin-2 OS=Homo sapiens OX=9606 GN=DNM2 PE=1 SV=2	15	56	0		3.167	1.66	9.26142e-06	6.44774e+06	1.2425e+06	2.20752e+06	9.06375e+06	6.44774e+06	2.53391e+06	772125	1.2425e+06	1.09357e+06	9.06375e+06	4.88796e+06	2.49436e+06	452103	846387	3	3	0	FALSE	58.294	16	7	870	98	7.44	15	cell cycle OR cell proliferation;cell organization and biogenesis;transport;developmental processes;signal transduction;other biological processes	plasma membrane;other membranes;cytosol;cytoskeleton;ER/Golgi;other cytoplasmic organelle;other cell component	Pf00169, Pf00350, Pf01031, Pf02212	1785	A8K1B6; E7EV30; E9PEQ4; hsa:1785; K7ESI9; P50570; Q5I0Y0; Q7Z5S3; Q9UPH4	ENSG00000079805	Recycling pathway of L1; MHC class II antigen presentation; Lysosome Vesicle Biogenesis; NGF-stimulated transcription; Golgi Associated Vesicle Biogenesis; Toll Like Receptor 4 (TLR4) Cascade; Clathrin-mediated endocytosis; NOSTRIN mediated eNOS trafficking; Retrograde neurotrophin signalling; Formation of annular gap junctions	Synaptic vesicle pathway; Fragile X syndrome; Intracellular trafficking proteins involved in CMT neuropathy	14	7	58.58	60.17	1		72.69	70.81	cytoskeletal activity;other molecular function
	High	O43822	CFAP410	Cilia- and flagella-associated protein 410 OS=Homo sapiens OX=9606 GN=CFAP410 PE=1 SV=1	1	1	0		3.62	1.86	0.00490286	303776	83922	303776			83922			150485			82612.1			1	1	0.005	FALSE	2.361	4	1	256	28.3	7.34	1	cell organization and biogenesis;stress response;signal transduction;other biological processes	plasma membrane;other membranes;cytosol;cytoskeleton;mitochondrion;other cell component		755	A8MPS9; O14993; O43822; Q8N5X6; Q99837; Q99838	ENSG00000160226		Ciliopathies; Bardet-Biedl syndrome	2	0			1		0	1.65
	High	Q9H8V3	ECT2	Protein ECT2 OS=Homo sapiens OX=9606 GN=ECT2 PE=1 SV=4	8	24	0		0.822	-0.28	0.614788	1.35707e+06	1.44661e+06	1.22007e+06	1.35707e+06	1.35711e+06	2.20124e+06	1.40502e+06	1.44661e+06	604400	1.35707e+06	1.02881e+06	2.16688e+06	822685	985428	3	3	0	FALSE	36.871	12	8	914	103.4	7.71	8	cell cycle OR cell proliferation;cell organization and biogenesis;stress response;transport;developmental processes;signal transduction;other biological processes	plasma membrane;other membranes;cytosol;cytoskeleton;nucleus;other cell component	Pf00533, Pf00621, Pf12738, Pf21242, Pf21243	1894	hsa:1894; Q0MT80; Q2M269; Q6U836; Q9H8V3; Q9NSV8; Q9NVW9	ENSG00000114346	RHOA GTPase cycle; CDC42 GTPase cycle; RAC1 GTPase cycle; NRAGE signals death through JNK; G alpha (12/13) signalling events; RHOB GTPase cycle	Gastric cancer network 1	7	0	6.03	26.61	1		43.63	26.69	enzyme regulator activity;other molecular function
	High	Q8TAT5	NEIL3	Endonuclease 8-like 3 OS=Homo sapiens OX=9606 GN=NEIL3 PE=1 SV=3	1	2	0		1.299	0.38	0.432444	579839	446313	579839			446313			287242			439347			1	1	0.007	FALSE	2.188	2	1	605	67.7	9	1	DNA metabolism;other metabolic processes;stress response	nucleus;other cell component	Pf00641, Pf06831, Pf06839	55247	hsa:55247; Q2PPJ3; Q8NG51; Q8TAT5; Q9NV95	ENSG00000109674	Recognition and association of DNA glycosylase with site containing an affected purine; Recognition and association of DNA glycosylase with site containing an affected pyrimidine; Cleavage of the damaged pyrimidine ; Cleavage of the damaged purine; Defective Base Excision Repair Associated with NEIL3; NEIL3-mediated resolution of ICLs	Base excision repair; DNA repair pathways, full network	8	0			1		0	0	nucleic acid binding activity;other molecular function
	High	F5H1U9	MPDZ	Multiple PDZ domain crumbs cell polarity complex component OS=Homo sapiens OX=9606 GN=MPDZ PE=1 SV=1	15	40	0		1.982	0.99	0.00675382	5.41768e+06	689336	474288	5.41768e+06	5.57924e+06	689336	308788	2.67428e+06	234954	5.41768e+06	4.22956e+06	678576	180805	1.82171e+06	3	3	0	FALSE	70.087	9	15	2084	223	5.06	15		other cell component	Pf00595, Pf09045, Pf16667		F5H1U9	ENSG00000107186			0	0	75.89	103.76	1		104.8	71.1
	Medium	Q8WU20	FRS2	Fibroblast growth factor receptor substrate 2 OS=Homo sapiens OX=9606 GN=FRS2 PE=1 SV=4	1	2	0		1.706	0.77	0.285145	102398	60009.6		102862	101937		46025.5	78242.7		102862	77277.2		26949.4	53298.7	2	2	0.023	FALSE	1.868	2	1	508	57	5.96	1	cell cycle OR cell proliferation;developmental processes;signal transduction;other biological processes	plasma membrane;other membranes;cytosol;other cell component	Pf02174	10818	B0LPF2; B2R684; hsa:10818; O43558; Q7LDQ6; Q8WU20	ENSG00000166225	RND2 GTPase cycle; PIP3 activates AKT signaling; Signaling by ALK fusions and activated point mutants; Constitutive Signaling by Aberrant PI3K in Cancer; PI5P, PP2A and IER3 Regulate PI3K/AKT Signaling; RET signaling; RAF/MAP kinase cascade; PI3K Cascade; Signaling by ALK; RND1 GTPase cycle; Signaling by FGFR1 in disease; PI-3K cascade:FGFR1; FRS-mediated FGFR1 signaling; PI-3K cascade:FGFR2; FRS-mediated FGFR2 signaling; Negative regulation of FGFR1 signaling; Negative regulation of FGFR2 signaling; Signaling by FGFR2 in disease; FRS-mediated FGFR3 signaling; PI-3K cascade:FGFR3; FRS-mediated FGFR4 signaling; PI-3K cascade:FGFR4; Negative regulation of FGFR3 signaling; Negative regulation of FGFR4 signaling; Signaling by FGFR3 in disease; Activated NTRK2 signals through FRS2 and FRS3; Signaling by FGFR4 in disease; Frs2-mediated activation	Brain-derived neurotrophic factor (BDNF) signaling pathway; VEGFA-VEGFR2 signaling; Thermogenesis; Thyroid hormones production and peripheral downstream signaling effects; Kallmann syndrome; GDNF signaling; 4p16.3 copy number variation; 5q35 copy number variation	36	0	0.64	36.66	1		39.62	0	signal transduction activity or receptor binding;enzyme regulator activity
	High	Q9Y3T9	NOC2L	Nucleolar complex protein 2 homolog OS=Homo sapiens OX=9606 GN=NOC2L PE=1 SV=4	3	6	0		1.071	0.1	0.89355	419313	391359	232659	595867	419313	114652	681669	391359	115255	595867	317877	112862	399139	266592	3	3	0	FALSE	7.755	4	3	749	84.9	5.62	3	cell organization and biogenesis;RNA metabolism OR transcription;other metabolic processes;other biological processes	cytosol;nucleus;other cell component	Pf03715	26155	hsa:26155; Q5SVA3; Q9BTN6; Q9Y3T9	ENSG00000188976	Regulation of TP53 Activity through Phosphorylation	1p36 copy number variation syndrome	2	0	43.67	71.62	1		66	1.83	other molecular function
	High	Q02086	SP2	Transcription factor Sp2 OS=Homo sapiens OX=9606 GN=SP2 PE=1 SV=3	1	1	0		1.26	0.33	0.679739	99867.4	79237.2	99867.4			79237.2			49472.6			78000.4			1	1	0.001	FALSE	3.124	1	1	613	64.9	9.92	1	other biological processes	nucleus;other cell component	Pf00096	6668	A6NK74; hsa:6668; Q02086	ENSG00000167182			0	0			1		0	0	nucleic acid binding activity;other molecular function
	High	Q9UPN3	MACF1	Microtubule-actin cross-linking factor 1, isoforms 1/2/3/4/5 OS=Homo sapiens OX=9606 GN=MACF1 PE=1 SV=4	25	46	0		2.008	1.01	0.0062183	6.05351e+06	1.45937e+06	9.18427e+06	6.05351e+06	4.95262e+06	1.45937e+06	1.26482e+06	1.938e+06	4.54973e+06	6.05351e+06	3.75453e+06	1.43659e+06	740593	1.32016e+06	3	3	0	FALSE	75.975	3	23	7388	837.8	5.39	25	cell-cell signaling;cell organization and biogenesis;stress response;transport;signal transduction;other biological processes	plasma membrane;other membranes;cytoskeleton;ER/Golgi;other cell component	Pf00307, Pf00435, Pf00681, Pf02187, Pf13499, Pf17902, Pf18373, Pf21019, Pf21020, Pf21097	23499	B1ALC5; E9PJT0; hsa:23499; O75053; Q5VW20; Q8WXY1; Q8WXY2; Q96PK2; Q9H540; Q9UKP0; Q9ULG9; Q9UPN3	ENSG00000127603		Mesodermal commitment pathway; Mesodermal commitment pathway	2	1	32.62	22.29	1		84.37	51.69	cytoskeletal activity;other molecular function
	High	P15880	RPS2	40S ribosomal protein S2 OS=Homo sapiens OX=9606 GN=RPS2 PE=1 SV=2	10	226	0		1.127	0.17	0.523844	1.33114e+08	1.18727e+08	7.80627e+07	1.33114e+08	1.33493e+08	1.18727e+08	1.20225e+08	9.28502e+07	3.8671e+07	1.33114e+08	1.012e+08	1.16874e+08	7.03957e+07	6.32493e+07	3	3	0	FALSE	68.87	41	10	293	31.3	10.24	10	protein metabolism;other metabolic processes;other biological processes	cytosol;translational apparatus;nucleus;other cell component	Pf00333, Pf03719	6187	B2R5G0; D3DU82; hsa:6187; P15880; Q3MIB1	ENSG00000140988; ENSG00000291931	Regulation of expression of SLITs and ROBOs; L13a-mediated translational silencing of Ceruloplasmin expression; Translation initiation complex formation; Formation of a pool of free 40S subunits; Formation of the ternary complex, and subsequently, the 43S complex; Ribosomal scanning and start codon recognition; GTP hydrolysis and joining of the 60S ribosomal subunit; Major pathway of rRNA processing in the nucleolus and cytosol; rRNA modification in the nucleus and cytosol; RMTs methylate histone arginines; SARS-CoV-2 modulates host translation machinery; Nonsense Mediated Decay (NMD) enhanced by the Exon Junction Complex (EJC); Protein methylation; SRP-dependent cotranslational protein targeting to membrane; Viral mRNA Translation; Response of EIF2AK4 (GCN2) to amino acid deficiency; Peptide chain elongation; Selenocysteine synthesis; Eukaryotic Translation Termination; Nonsense Mediated Decay (NMD) independent of the Exon Junction Complex (EJC); SARS-CoV-1 modulates host translation machinery	Cytoplasmic ribosomal proteins	22	0	27.76	13.92	1		42.33	502.48	nucleic acid binding activity;other molecular function
	High	Q56P03	EAPP	E2F-associated phosphoprotein OS=Homo sapiens OX=9606 GN=EAPP PE=1 SV=4	2	10	0		0.644	-0.63	0.220363	447219	694452	447219			694452			221545			683612			1	1	0	FALSE	13.346	9	2	285	32.7	5.12	2	other biological processes	nucleus;other cell component	Pf10238	55837	hsa:55837; Q56P03; Q9BVF4; Q9NWV5; Q9NZ86	ENSG00000129518			0	0			1		0	10.55
	High	Q96FJ2	DYNLL2	Dynein light chain 2, cytoplasmic OS=Homo sapiens OX=9606 GN=DYNLL2 PE=1 SV=1	4	60	0		0.829	-0.27	0.627806	2.17131e+07	1.32153e+07	7.05053e+06	2.35269e+07	2.17131e+07	9.12887e+06	1.32153e+07	1.64201e+07	3.49271e+06	2.35269e+07	1.64605e+07	8.98638e+06	7.73799e+06	1.11853e+07	3	3	0	FALSE	32.326	34	4	89	10.3	7.37	4	other biological processes	plasma membrane;other membranes;cytosol;cytoskeleton;other cell component	Pf01221	140735	B2R5B4; hsa:140735; Q96FJ2	ENSG00000264364	Intraflagellar transport; Separation of Sister Chromatids; MHC class II antigen presentation; Resolution of Sister Chromatid Cohesion; HSP90 chaperone cycle for steroid hormone receptors (SHR) in the presence of ligand; RHO GTPases Activate Formins; COPI-mediated anterograde transport; COPI-independent Golgi-to-ER retrograde traffic; HCMV Early Events; Aggrephagy; EML4 and NUDC in mitotic spindle formation; Amplification of signal from unattached kinetochores via a MAD2 inhibitory signal; Macroautophagy; Activation of BMF and translocation to mitochondria	Ciliary landscape; Intraflagellar transport proteins binding to dynein; 3q29 copy number variation syndrome; Vasopressin-regulated water reabsorption	19	0	51.83	28.28	1		105.17	141.3	other molecular function
	High	Q5VUJ6	LRCH2	Leucine-rich repeat and calponin homology domain-containing protein 2 OS=Homo sapiens OX=9606 GN=LRCH2 PE=1 SV=2	11	62	0		1.092	0.13	0.610733	4.20706e+06	3.61934e+06	4.20706e+06	4.56149e+06	3.79912e+06	4.37988e+06	3.21465e+06	3.61934e+06	2.08411e+06	4.56149e+06	2.88007e+06	4.31151e+06	1.88228e+06	2.46548e+06	3	3	0	FALSE	48.513	16	10	765	84.5	6.55	11			Pf00307, Pf13855	57631	F5H2T1; hsa:57631; Q08AD5; Q5VUJ6; Q9HA88; Q9P233	ENSG00000130224			0	1	9.11	15.83	1		33.8	73.86
	High	Q9P2E9	RRBP1	Ribosome-binding protein 1 OS=Homo sapiens OX=9606 GN=RRBP1 PE=1 SV=5	8	32	0		0.721	-0.47	0.313223	4.18872e+06	4.18582e+06	804776	4.18872e+06	4.83084e+06	1.33668e+06	5.17511e+06	4.18582e+06	398672	4.18872e+06	3.6622e+06	1.31582e+06	3.03019e+06	2.85137e+06	3	3	0	FALSE	29.613	6	7	1410	152.4	8.6	8	protein metabolism;other metabolic processes;transport	other membranes;ER/Golgi;translational apparatus	Pf05104	6238	A0A0A0MRV0; A2A2S6; A6NCN6; hsa:6238; O75300; O75301; Q5W165; Q96SB2; Q9BWP1; Q9H476; Q9P2E9	ENSG00000125844	Signaling by ALK fusions and activated point mutants	Ectoderm differentiation	2	1	66.05	55.89	1		74.1	46.33	other molecular function
	High	Q00688	FKBP3	Peptidyl-prolyl cis-trans isomerase FKBP3 OS=Homo sapiens OX=9606 GN=FKBP3 PE=1 SV=1	3	12	0		2.429	1.28	0.0011683	2.06975e+06	1.23959e+06	461293	2.93097e+06	2.06975e+06	1.39513e+06	330226	1.23959e+06	228517	2.93097e+06	1.56905e+06	1373355	193358	844404	3	3	0	FALSE	10.979	15	3	224	25.2	9.28	3		nucleus	Pf00254, Pf18410	2287	B2R4Q9; hsa:2287; Q00688; Q14317	ENSG00000100442			0	0	68.85	58.2	1		47.42	9.47	other molecular function
	Medium	P11171	EPB41	Protein 4.1 OS=Homo sapiens OX=9606 GN=EPB41 PE=1 SV=4	1	2	0		2.004	1	0.0697264	418503	208875		451458	387954		136941	318596		451458	294103		80183.1	217026	2	2	0.023	FALSE	1.87	1	1	864	97	5.58	1	cell cycle OR cell proliferation;cell organization and biogenesis;other biological processes	plasma membrane;other membranes;cytosol;cytoskeleton;nucleus;other cell component	Pf00373, Pf04382, Pf05902, Pf08736, Pf09379, Pf09380	2035	B1ALH8; B1ALH9; D3DPM9; D3DPN0; hsa:2035; P11171; P11176; Q14245; Q5TB35; Q5VXN8; Q8IXV9; Q9Y578; Q9Y579	ENSG00000159023	Neurexins and neuroligins	VEGFA-VEGFR2 signaling; Splicing factor NOVA regulated synaptic proteins; IL-18 signaling pathway	4	0	10.7	56.39	1		59.76	0	cytoskeletal activity;other molecular function
	High	Q9UQ80	PA2G4	Proliferation-associated protein 2G4 OS=Homo sapiens OX=9606 GN=PA2G4 PE=1 SV=3	13	97	0		1.513	0.6	0.0870819	1.68937e+07	1.11803e+07	4.71808e+06	2.94956e+07	1.68937e+07	1.75598e+07	3.89457e+06	1.11803e+07	2.33726e+06	2.94956e+07	1.2807e+07	1.72857e+07	2.28039e+06	7.61598e+06	3	3	0	FALSE	70.648	36	13	394	43.8	6.55	13	RNA metabolism OR transcription;other metabolic processes;other biological processes	non-structural extracellular;nucleus;other cytoplasmic organelle;other cell component	Pf00557	5036	hsa:5036; O43846; Q9UM59; Q9UQ80	ENSG00000170515	Neutrophil degranulation		1	0	72.73	62.86	1		97.76	225.99	nucleic acid binding activity;other molecular function
	High	P16104	H2AX	Histone H2AX OS=Homo sapiens OX=9606 GN=H2AX PE=1 SV=2	5	120	0		1.405	0.49	0.149771	1.39111e+08	1.13364e+08	6.08094e+08	1.3458e+08	1.39111e+08	2.74168e+08	9.18987e+07	1.13364e+08	3.01239e+08	1.3458e+08	1.05458e+08	2.69889e+08	5.38096e+07	7.72235e+07	3	3	0	FALSE	15.684	22	2	143	15.1	10.74	5	cell cycle OR cell proliferation;cell organization and biogenesis;DNA metabolism;other metabolic processes;stress response;developmental processes;signal transduction;other biological processes	cytoskeleton;nucleus;other cell component	Pf00125, Pf16211	3014	hsa:3014; P16104; Q4ZGJ7; Q6IAS5	ENSG00000188486	RMTs methylate histone arginines; Amyloid fiber formation; Meiotic synapsis; RUNX1 regulates transcription of genes involved in differentiation of HSCs; Transcriptional regulation by small RNAs; Deposition of new CENPA-containing nucleosomes at the centromere; B-WICH complex positively regulates rRNA expression; Recruitment and ATM-mediated phosphorylation of repair and signaling proteins at DNA double strand breaks; Formation of the beta-catenin:TCF transactivating complex; Oxidative Stress Induced Senescence; NoRC negatively regulates rRNA expression; Activation of anterior HOX genes in hindbrain development during early embryogenesis; Estrogen-dependent gene expression; Pre-NOTCH Transcription and Translation; Senescence-Associated Secretory Phenotype (SASP); RUNX1 regulates genes involved in megakaryocyte differentiation and platelet function; Processing of DNA double-strand break ends; G2/M DNA damage checkpoint; Chromatin modifications during the maternal to zygotic transition (MZT); RNA Polymerase I Promoter Escape; Meiotic recombination; Inhibition of DNA recombination at telomere; Recognition and association of DNA glycosylase with site containing an affected purine; Recognition and association of DNA glycosylase with site containing an affected pyrimidine; Cleavage of the damaged pyrimidine ; Cleavage of the damaged purine; SIRT1 negatively regulates rRNA expression; PRC2 methylates histones and DNA; Assembly of the ORC complex at the origin of replication; Activated PKN1 stimulates transcription of AR (androgen receptor) regulated genes KLK2 and KLK3; Defective pyroptosis; Packaging Of Telomere Ends; Condensation of Prophase Chromosomes; DNA Damage/Telomere Stress Induced Senescence; ERCC6 (CSB) and EHMT2 (G9a) positively regulate rRNA expression; DNA methylation; Nonhomologous End-Joining (NHEJ); RNA Polymerase I Promoter Opening; Transcriptional regulation of granulopoiesis; Replacement of protamines by nucleosomes in the male pronucleus	miRNA regulation of DNA damage response; miRNAs involved in DNA damage response; Proteasome degradation; FBXL10 enhancement of MAP/ERK signaling in diffuse large B-cell lymphoma; DNA repair pathways, full network; 5q35 copy number variation; DNA damage response	47	3	92.57	62.33	1		41.49	197.84	nucleic acid binding activity;other molecular function
	High	H3BRB3	KIF22	Kinesin-like protein OS=Homo sapiens OX=9606 GN=KIF22 PE=1 SV=2	2	4	0		1.049	0.07	0.840036	676362	666418	676362			666418			335058			656016			1	1	0	FALSE	7.279	5	2	679	74.7	9.44	2	DNA metabolism;other metabolic processes;stress response;other biological processes	cytosol;cytoskeleton;nucleus	Pf00225, Pf12836		H3BRB3	ENSG00000079616		16p11.2 proximal deletion syndrome	1	0			1		10.05	6.39	cytoskeletal activity;nucleic acid binding activity;other molecular function
	High	A0A994J7P9	FXR2	FMR1 autosomal homolog 2 OS=Homo sapiens OX=9606 GN=FXR2 PE=4 SV=1	22	156	0		1.254	0.33	0.304252	1.61721e+07	1.15312e+07	8.50746e+06	1.6699e+07	1.61721e+07	1.14843e+07	1.15312e+07	1.32574e+07	4.21445e+06	1.6699e+07	1.22599e+07	1.13051e+07	6.7519e+06	9.03089e+06	3	3	0	FALSE	139.107	35	18	746	80.8	7.14	22	other biological processes	other cell component			A0A994J7P9	ENSG00000129245			0	1	33.24	8.36	1		36.87	332.9	nucleic acid binding activity
	High	P61247	RPS3A	40S ribosomal protein S3a OS=Homo sapiens OX=9606 GN=RPS3A PE=1 SV=2	18	303	0		1.548	0.63	0.0728313	1.58498e+08	9.92201e+07	5.39607e+07	2.03659e+08	1.58498e+08	1.24237e+08	6.86369e+07	9.92201e+07	2.67312e+07	2.03659e+08	1.20155e+08	1.22297e+08	4.01891e+07	6.75884e+07	3	3	0	FALSE	95.595	61	18	264	29.9	9.73	18	protein metabolism;other metabolic processes;other biological processes	cytosol;ER/Golgi;translational apparatus;nucleus;other cell component	Pf01015	6189	B2R4D4; D3DP05; hsa:6189; P33443; P49241; P61247	ENSG00000145425; ENSG00000292158	Regulation of expression of SLITs and ROBOs; L13a-mediated translational silencing of Ceruloplasmin expression; Translation initiation complex formation; Formation of a pool of free 40S subunits; Formation of the ternary complex, and subsequently, the 43S complex; Ribosomal scanning and start codon recognition; GTP hydrolysis and joining of the 60S ribosomal subunit; Major pathway of rRNA processing in the nucleolus and cytosol; SARS-CoV-2 modulates host translation machinery; Nonsense Mediated Decay (NMD) enhanced by the Exon Junction Complex (EJC); SRP-dependent cotranslational protein targeting to membrane; Viral mRNA Translation; Response of EIF2AK4 (GCN2) to amino acid deficiency; Peptide chain elongation; Selenocysteine synthesis; Eukaryotic Translation Termination; Nonsense Mediated Decay (NMD) independent of the Exon Junction Complex (EJC); SARS-CoV-1 modulates host translation machinery	Cytoplasmic ribosomal proteins	19	0	55.36	28.6	1		78.42	646.01	nucleic acid binding activity;other molecular function
	High	P61254	RPL26	60S ribosomal protein L26 OS=Homo sapiens OX=9606 GN=RPL26 PE=1 SV=1	9	125	0		1.742	0.8	0.0260414	8.52833e+07	5.05746e+07	2.48738e+07	1.2429e+08	8.52833e+07	5.93304e+07	3.08079e+07	5.05746e+07	1.23221e+07	1.2429e+08	6.46523e+07	5.84043e+07	1.8039e+07	3.44513e+07	3	3	0	FALSE	29.614	37	1	145	17.2	10.55	9	cell cycle OR cell proliferation;protein metabolism;RNA metabolism OR transcription;other metabolic processes;stress response;signal transduction;other biological processes	cytosol;translational apparatus;nucleus;other cell component	Pf00467, Pf16906	6154	B2R4F0; D3DTR8; hsa:6154; P61254; Q02877; Q6IPY2	ENSG00000161970	Regulation of expression of SLITs and ROBOs; L13a-mediated translational silencing of Ceruloplasmin expression; Formation of a pool of free 40S subunits; GTP hydrolysis and joining of the 60S ribosomal subunit; Major pathway of rRNA processing in the nucleolus and cytosol; Nonsense Mediated Decay (NMD) enhanced by the Exon Junction Complex (EJC); SRP-dependent cotranslational protein targeting to membrane; Viral mRNA Translation; Response of EIF2AK4 (GCN2) to amino acid deficiency; Peptide chain elongation; Selenocysteine synthesis; Eukaryotic Translation Termination; Nonsense Mediated Decay (NMD) independent of the Exon Junction Complex (EJC)	VEGFA-VEGFR2 signaling; Cytoplasmic ribosomal proteins	15	6	64.1	31.15	1		83.19	196.97	nucleic acid binding activity;other molecular function
	High	Q9HC98	NEK6	Serine/threonine-protein kinase Nek6 OS=Homo sapiens OX=9606 GN=NEK6 PE=1 SV=2	3	10	0		0.989	-0.02	0.913935	816089	863254	1.45489e+06	647876	816089	769976	1.25974e+06	863254	720730	647876	618668	757958	737616	588046	3	3	0	FALSE	11.915	10	3	313	35.7	8.03	3	cell cycle OR cell proliferation;cell organization and biogenesis;protein metabolism;other metabolic processes;other biological processes	cytosol;cytoskeleton;nucleus;other cell component	Pf00069	10783	B7Z2D9; hsa:10783; Q5TBG3; Q5TBG9; Q6FG86; Q6IAR3; Q96E83; Q9HC98; Q9ULX2	ENSG00000119408	EML4 and NUDC in mitotic spindle formation; Nuclear Pore Complex (NPC) Disassembly; Activation of NIMA Kinases NEK9, NEK6, NEK7		3	0	43.76	26.97	1		59.04	13.1	cytoskeletal activity;kinase activity;other molecular function
	High	Q92600	CNOT9	CCR4-NOT transcription complex subunit 9 OS=Homo sapiens OX=9606 GN=CNOT9 PE=1 SV=1	10	54	0		1.005	0.01	0.823296	5.41138e+06	4.96913e+06	3.74701e+06	5.79456e+06	5.41138e+06	6.54982e+06	4.96913e+06	4.06012e+06	1.8562e+06	5.79456e+06	4102308	6.44758e+06	2.90958e+06	2.76574e+06	3	3	0	FALSE	42.705	37	10	299	33.6	8.03	10	RNA metabolism OR transcription;other metabolic processes;signal transduction;other biological processes	cytosol;nucleus;other cell component	Pf04078	9125	B2RPI0; B5MDQ4; B7Z1E5; hsa:9125; Q92600; Q96IX4	ENSG00000144580	Activation of anterior HOX genes in hindbrain development during early embryogenesis; Deadenylation of mRNA; TP53 regulates transcription of additional cell cycle genes whose exact role in the p53 pathway remain uncertain; M-decay: degradation of maternal mRNAs by maternally stored factors		4	0	21.84	24.26	1	Acetyl [N-Term]	47.08	77.78	signal transduction activity or receptor binding;other molecular function
	High	Q02487	DSC2	Desmocollin-2 OS=Homo sapiens OX=9606 GN=DSC2 PE=1 SV=1	4	11	0		1.191	0.25	0.581237	732420	540550	235524	732420	1.15184e+06	214453	540550	769651	116675	732420	873200	211105	316509	524284	3	3	0	FALSE	21.402	5	2	901	99.9	5.34	4	cell adhesion;stress response;other biological processes	plasma membrane;other membranes;ER/Golgi;other cell component	Pf00028, Pf01049, Pf08758	1824	hsa:1824; Q02487	ENSG00000134755	Formation of the cornified envelope	Arrhythmogenic right ventricular cardiomyopathy	3	2	64.92	54.9	1		36.6	15.25	other molecular function
	High	Q02040	AKAP17A	A-kinase anchor protein 17A OS=Homo sapiens OX=9606 GN=AKAP17A PE=1 SV=2	1	3	0		4.71	2.24	1.37006e-07	1.57472e+06	194557	106131	2.29802e+06	1.57472e+06	151958	194557	487937	52575.7	2.29802e+06	1.19378e+06	149586	113919	332381	3	3	0.005	FALSE	2.369	1	1	695	80.7	9.73	1	RNA metabolism OR transcription;other metabolic processes;signal transduction;other biological processes	cytosol;nucleus		8227	hsa:8227; Q02040; Q02832; Q2TB98; Q5JQ74; Q5JQ76; Q8N6U9	ENSG00000197976; ENSG00000292343			0	0	84.21	65.76	1		131.09	0	other molecular function
	High	Q9BW92	TARS2	Threonine--tRNA ligase, mitochondrial OS=Homo sapiens OX=9606 GN=TARS2 PE=1 SV=1	16	139	0		0.759	-0.4	0.421974	1.41551e+07	1.71908e+07	1.80076e+07	1.03988e+07	1.41551e+07	1.58384e+07	1.824e+07	1.71908e+07	8.92064e+06	1.03988e+07	1.07308e+07	1.55912e+07	1.06801e+07	1.17103e+07	3	3	0	FALSE	77.083	23	16	718	81	7.3	16	protein metabolism;RNA metabolism OR transcription;other metabolic processes	mitochondrion	Pf00587, Pf02824, Pf03129, Pf07973	80222	hsa:80222; Q53GW7; Q96I50; Q9BW92; Q9H9V2	ENSG00000143374	Mitochondrial tRNA aminoacylation		1	0	26.82	7.05	1		49.45	285.9	other molecular function
	High	A4D1E9	GTPBP10	GTP-binding protein 10 OS=Homo sapiens OX=9606 GN=GTPBP10 PE=1 SV=1	3	4	0		0.675	-0.57	0.25542	73738.3	597005	621334	57545.1	73738.3	597005	678203	473940	307798	57545.1	55900.2	587686	397109	322846	3	3	0	FALSE	15.634	10	3	387	42.9	9.03	3	other biological processes	mitochondrion;nucleus;other cell component	Pf01018, Pf01926	85865	A4D1E9; B4DFY6; hsa:85865; Q3B7A6; Q5H9V2; Q8IXG8; Q8N982; Q8WU16; Q9BSP1; Q9Y6T6	ENSG00000105793			0	0	127.93	17.64	1		58.37	5.76	other molecular function
	High	Q9Y3D0	CIAO2B	Cytosolic iron-sulfur assembly component 2B OS=Homo sapiens OX=9606 GN=CIAO2B PE=1 SV=1	2	3	0		1.293	0.37	0.326706	895888	670051	895888			670051			443808			659592			1	1	0	FALSE	18.567	26	2	163	17.7	5.19	2	cell cycle OR cell proliferation;cell organization and biogenesis;protein metabolism;other metabolic processes	cytosol;cytoskeleton;nucleus;other cell component	Pf01883	51647	hsa:51647; Q9Y3D0	ENSG00000166595	Cytosolic iron-sulfur cluster assembly	Iron-sulfur cluster biogenesis; 2q11.2 copy number variation syndrome	3	0			1		10.79	5.31
	High	Q96JG8	MAGED4; MAGED4B	Melanoma-associated antigen D4 OS=Homo sapiens OX=9606 GN=MAGED4 PE=1 SV=3	5	12	0		1.021	0.03	0.832868	731888	914912	1.74501e+06	631299	731888	1.29056e+06	914912	418138	864449	631299	554836	1.27042e+06	535709	284835	3	3	0	FALSE	26.246	8	5	741	81.3	6.79	5	other biological processes	nucleus	Pf01454	728239; 81557	A8K093; hsa:728239; hsa:81557; Q5HYN6; Q8WXW4; Q96JG8; Q9BQ84; Q9BVH1; Q9BYH3; Q9BYH4; Q9H217	ENSG00000154545; ENSG00000187243			0	0	59.46	50.04	1		53.18	19.6
	High	Q562R1	ACTBL2	Beta-actin-like protein 2 OS=Homo sapiens OX=9606 GN=ACTBL2 PE=1 SV=2	10	782	0		4.204	2.07	5.40985e-08	1.57278e+08	1.95311e+07	373303	193274168	1.57278e+08	303762	1.95311e+07	4.59746e+07	184928	193274168	119230460	299021	1.14361e+07	31317738	3	3	0	FALSE	82.481	28	3	376	42	5.59	10	cell organization and biogenesis;developmental processes;other biological processes	other membranes;cytoskeleton;other cell component	Pf00022	345651	B2RPJ1; hsa:345651; Q562R1; Q562R2; Q562S9; Q562X8	ENSG00000169067			0	0	87.69	104.53	1		147.59	1499.27	cytoskeletal activity;other molecular function
	High	Q14103	HNRNPD	Heterogeneous nuclear ribonucleoprotein D0 OS=Homo sapiens OX=9606 GN=HNRNPD PE=1 SV=1	8	84	0		1.591	0.67	0.0581893	1.07026e+07	6.0667e+06	3.23632e+06	1.73678e+07	1.07026e+07	5.41916e+06	6.0667e+06	8.72329e+06	1.60322e+06	1.73678e+07	8.11351e+06	5.33457e+06	3.55224e+06	5.94228e+06	3	3	0	FALSE	33.963	19	6	355	38.4	7.81	8	RNA metabolism OR transcription;other metabolic processes;developmental processes;other biological processes	cytosol;nucleus;other cell component	Pf00076, Pf08143	3184	A8K9J2; hsa:3184; P07029; Q01858; Q14100; Q14101; Q14102; Q14103; Q4W5A1; Q9UCE8; Q9UCE9	ENSG00000138668	mRNA Splicing - Major Pathway; Processing of Capped Intron-Containing Pre-mRNA	mRNA processing	3	2	67.74	25.99	1		61.27	133.23	nucleic acid binding activity;other molecular function
	High	Q9BUP0	EFHD1	EF-hand domain-containing protein D1 OS=Homo sapiens OX=9606 GN=EFHD1 PE=1 SV=1	5	30	0		3.319	1.73	4.76477e-06	1.16621e+07	1.5826e+06	3535.18	1.40947e+07	1.16621e+07		517676	4.8382e+06	1751.27	1.40947e+07	8.84091e+06		303115	3295770	3	2	0	FALSE	15.083	21	4	239	26.9	5.39	5	cell organization and biogenesis;developmental processes;other biological processes	other membranes;mitochondrion	Pf13499	80303	B2RD83; E9PFH3; hsa:80303; Q9BTF8; Q9BUP0; Q9H8I2; Q9HBQ0	ENSG00000115468			0	1	87.72	114.08	1		147.53	44.83	other molecular function
	High	A0A6Q8PHF4	ELP1	Elongator complex protein 1 OS=Homo sapiens OX=9606 GN=ELP1 PE=1 SV=1	24	148	0		1.061	0.09	0.676266	9.67434e+06	1.21056e+07	1.71086e+07	9.44909e+06	9.67434e+06	1.37904e+07	1.21056e+07	1.20555e+07	8.47532e+06	9.44909e+06	7.33401e+06	1.35751e+07	7.08824e+06	8.21215e+06	3	3	0	FALSE	145.192	22	24	1343	151.3	5.72	24	RNA metabolism OR transcription;other metabolic processes	nucleus;other cell component	Pf04762		A0A6Q8PHF4	ENSG00000070061		HDAC6 interactions in the central nervous system	1	0	36.09	7.81	1		46.57	227.65
	High	P16455	MGMT	Methylated-DNA--protein-cysteine methyltransferase OS=Homo sapiens OX=9606 GN=MGMT PE=1 SV=1	5	269	0		0.688	-0.54	0.244019	3.73304e+08	6.05193e+08	7.7218e+08	2.82306e+08	3.73304e+08	6.05193e+08	6.80509e+08	5.41173e+08	3.82525e+08	2.82306e+08	2.82997e+08	5.95747e+08	3.98459e+08	3.68646e+08	3	3	0	FALSE	28.77	14	5	207	21.6	8.1	5	DNA metabolism;other metabolic processes;stress response;other biological processes	nucleus	Pf01035, Pf02870	4255	P16455; Q5VY78	ENSG00000170430	MGMT-mediated DNA damage reversal	Direct reversal repair; DNA repair pathways, full network; p53 transcriptional gene network	4	0	54.75	11.45	1	Acetyl [N-Term]	38.68	519.51	nucleic acid binding activity;other molecular function
	High	P78406	RAE1	mRNA export factor RAE1 OS=Homo sapiens OX=9606 GN=RAE1 PE=1 SV=1	7	57	0		0.889	-0.17	0.820416	6.91797e+06	7.51366e+06	2.687e+06	9.18081e+06	6.91797e+06	5.38349e+06	7.52675e+06	7.51366e+06	1.33109e+06	9.18081e+06	5.24444e+06	5.29946e+06	4.40715e+06	5.11828e+06	3	3	0	FALSE	43.974	22	7	368	40.9	7.83	7	cell cycle OR cell proliferation;cell organization and biogenesis;other metabolic processes;transport;other biological processes	cytoskeleton;nucleus;other cell component	Pf00400	8480	A8K882; hsa:8480; O15306; P78406; Q3SYL7; Q5TCH8; Q6V708; Q9H100; Q9NQM6	ENSG00000101146	SARS-CoV-2 activates/modulates innate and adaptive immune responses; ISG15 antiviral mechanism; HCMV Late Events; HCMV Early Events; Transport of the SLBP independent Mature mRNA; Transport of the SLBP Dependant Mature mRNA; Transport of Mature mRNA Derived from an Intronless Transcript; Transport of Mature mRNA derived from an Intron-Containing Transcript; Rev-mediated nuclear export of HIV RNA; Transport of Ribonucleoproteins into the Host Nucleus; NS1 Mediated Effects on Host Pathways; Viral Messenger RNA Synthesis; NEP/NS2 Interacts with the Cellular Export Machinery; Regulation of Glucokinase by Glucokinase Regulatory Protein; Nuclear import of Rev protein; Vpr-mediated nuclear import of PICs; snRNP Assembly; SUMOylation of DNA damage response and repair proteins; SUMOylation of ubiquitinylation proteins; Nuclear Pore Complex (NPC) Disassembly; Regulation of HSF1-mediated heat shock response; SUMOylation of SUMOylation proteins; SUMOylation of chromatin organization proteins; SUMOylation of RNA binding proteins; SUMOylation of DNA replication proteins; Transcriptional regulation by small RNAs; Defective TPR may confer susceptibility towards thyroid papillary carcinoma (TPC); tRNA processing in the nucleus	IL-18 signaling pathway; SARS-CoV-2 innate immunity evasion and cell-specific immune response	30	0	52.64	18.12	1		48.19	118.4	cytoskeletal activity;nucleic acid binding activity;other molecular function
	High	A0A1Y0BRN3	MYO6	Unconventional myosin-VI OS=Homo sapiens OX=9606 GN=MYO6 PE=1 SV=1	26	142	0		1.506	0.59	0.0904151	1.2098e+07	6.68577e+06	1.10081e+07	1.40374e+07	1.2098e+07	6.68577e+06	6.39337e+06	8.67968e+06	5.45322e+06	1.40374e+07	9.17134e+06	6.58141e+06	3.74352e+06	5.91257e+06	3	3	0	FALSE	115.369	24	26	1285	148.5	8.53	26	other biological processes	plasma membrane;other membranes;cytoskeleton;ER/Golgi;nucleus;other cell component	Pf00063, Pf16521, Pf21521		A0A1Y0BRN3	ENSG00000196586		Joubert syndrome	1	0	12.39	17.15	1		29.64	164.7	cytoskeletal activity;other molecular function
	High	Q8TAP8	PPP1R35	Protein phosphatase 1 regulatory subunit 35 OS=Homo sapiens OX=9606 GN=PPP1R35 PE=1 SV=1	2	4	0		0.892	-0.16	0.706494	196706	220530	196706			220530			97444.9			217087			1	1	0	FALSE	8.243	18	2	253	27.9	8.68	2	developmental processes;other biological processes	cytoskeleton;other cell component	Pf15503	221908	A4D2C5; hsa:221908; Q8TAP8	ENSG00000160813			0	0			1		0	2.73	enzyme regulator activity;other molecular function
	High	Q3ZCQ8	TIMM50	Mitochondrial import inner membrane translocase subunit TIM50 OS=Homo sapiens OX=9606 GN=TIMM50 PE=1 SV=2	5	26	0		0.932	-0.1	0.929736	729445	1.12769e+06	641962	729445	1.0969e+06	1.11951e+06	1.15653e+06	1.12769e+06	318017	729445	831548	1.10203e+06	677186	768178	3	3	0	FALSE	29.445	20	5	353	39.6	8.37	5	cell organization and biogenesis;protein metabolism;other metabolic processes;transport;signal transduction	other membranes;mitochondrion;nucleus	Pf03031	92609	hsa:92609; Q330K1; Q3ZCQ8; Q6QA00; Q96FJ5; Q96GY2; Q9H370	ENSG00000105197	Mitochondrial protein import		1	0	29.34	1.71	1		62.83	65.6	signal transduction activity or receptor binding;nucleic acid binding activity;other molecular function
	High	A0A7N4YH79	TENT4B	Terminal nucleotidyltransferase 4B OS=Homo sapiens OX=9606 GN=TENT4B PE=1 SV=1	2	4	0		1.257	0.33	0.562678	250385	425600	591445	202613	250385	425600	452247	161221	292992	202613	189814	418956	264805	109823	3	3	0	FALSE	5.558	2	2	713	77.6	8.63	2	RNA metabolism OR transcription;other metabolic processes	plasma membrane;other membranes;cytosol;nucleus	Pf01909, Pf03828		A0A7N4YH79	ENSG00000121274		15q25 copy number variation	1	0	60.91	46.45	1		78.86	3.76	other molecular function
	High	P23458	JAK1	Tyrosine-protein kinase JAK1 OS=Homo sapiens OX=9606 GN=JAK1 PE=1 SV=2	8	16	0		1.081	0.11	0.844154	621293	291165	1.62485e+06	621293	245207	1.48603e+06	291165	226876	804921	621293	185889	1.46283e+06	170486	154547	3	3	0	FALSE	34.846	9	8	1154	133.2	7.55	8	protein metabolism;other metabolic processes;stress response;signal transduction;other biological processes	plasma membrane;other membranes;cytosol;cytoskeleton;nucleus;other cytoplasmic organelle;other cell component	Pf07714, Pf17887, Pf18377, Pf18379	3716	hsa:3716; P23458; Q59GQ2; Q9UD26	ENSG00000162434	SARS-CoV-2 activates/modulates innate and adaptive immune responses; Potential therapeutics for SARS; ISG15 antiviral mechanism; Interleukin receptor SHC signaling; RAF/MAP kinase cascade; Interleukin-7 signaling; Interleukin-10 signaling; Interleukin-4 and Interleukin-13 signaling; Interleukin-6 signaling; Regulation of IFNG signaling; Regulation of IFNA/IFNB signaling; Inactivation of CSF3 (G-CSF) signaling; MAPK3 (ERK1) activation; MAPK1 (ERK2) activation; IL-6-type cytokine receptor ligand interactions; Interleukin-20 family signaling; Interleukin-35 Signalling; Interleukin-12 signaling; Interleukin-27 signaling; IFNG signaling activates MAPKs; Evasion by RSV of host interferon responses; Interleukin-2 signaling; Other interleukin signaling; Interleukin-15 signaling; Interleukin-9 signaling; Interleukin-21 signaling	IL-5 signaling pathway; Thyroid stimulating hormone (TSH) signaling pathway; Leptin signaling pathway; Prolactin signaling pathway; IL-7 signaling pathway; IL-17 signaling pathway; Type III interferon signaling; IL-9 signaling pathway; Thymic stromal lymphopoietin (TSLP) signaling pathway; Interleukin-11 signaling pathway; Oncostatin M signaling pathway; IL-3 signaling pathway; TCA cycle nutrient use and invasiveness of ovarian cancer; IL6 signaling pathway; Hepatitis C and hepatocellular carcinoma; Embryonic stem cell pluripotency pathways; Focal adhesion: PI3K-Akt-mTOR-signaling pathway; IL-4 signaling pathway; PDGFR-beta pathway; PI3K-Akt signaling pathway; Immune response to tuberculosis; Pancreatic adenocarcinoma pathway; Acute viral myocarditis; ncRNAs involved in STAT3 signaling in hepatocellular carcinoma; Non-genomic actions of 1,25 dihydroxyvitamin D3; EGF/EGFR signaling pathway; IL-10 anti-inflammatory signaling pathway ; Overview of interferons-mediated signaling pathway; Measles virus infection; Hepatitis B infection; EGFR tyrosine kinase inhibitor resistance; TGF-beta receptor signaling in skeletal dysplasias; Type I interferon induction and signaling during SARS-CoV-2 infection; Host-pathogen interaction of human coronaviruses - interferon induction; IL-2 signaling pathway; SARS coronavirus and innate immunity; SARS-CoV-2 innate immunity evasion and cell-specific immune response; Neuroinflammation and glutamatergic signaling; Pleural mesothelioma; Th17 cell differentiation pathway; IL-26 signaling pathways; IL-19 signaling pathway; TGF-beta receptor signaling; Interferon type I signaling pathways; Type II interferon signaling	74	0	85.88	106.16	1		46.83	15.83	signal transduction activity or receptor binding;kinase activity;other molecular function
	High	Q6DKI1	RPL7L1	60S ribosomal protein L7-like 1 OS=Homo sapiens OX=9606 GN=RPL7L1 PE=1 SV=2	3	28	0		1.374	0.46	0.304807	779365	547807	779365	953343	636892	793813	454285	547807	386084	953343	482821	781422	265998	373164	3	3	0	FALSE	23.986	16	3	255	29.7	10.52	3	RNA metabolism OR transcription;other metabolic processes;developmental processes	cytosol;translational apparatus;nucleus	Pf00327, Pf08079	285855	A8K7D4; B7Z652; hsa:285855; Q5TFZ5; Q6DKI1; Q6PEK3	ENSG00000146223			0	0	20.06	29.3	1		40.39	60.91	other molecular function
	High	Q15650	TRIP4	Activating signal cointegrator 1 OS=Homo sapiens OX=9606 GN=TRIP4 PE=1 SV=4	10	62	0		1.273	0.35	0.279588	6.84165e+06	5.45617e+06	7.34544e+06	6.41338e+06	6.84165e+06	6.21626e+06	4.90653e+06	5.45617e+06	3.6388e+06	6.41338e+06	5.18658e+06	6.11923e+06	2.87293e+06	3.71673e+06	3	3	0	FALSE	56.538	20	10	581	66.1	7.85	10	cell organization and biogenesis;protein metabolism;other metabolic processes;signal transduction;other biological processes	cytosol;cytoskeleton;nucleus;other cell component	Pf04266, Pf06221	9325	B2RAS0; hsa:9325; Q15650; Q96ED7; Q9UKH0	ENSG00000103671		VEGFA-VEGFR2 signaling	1	0	6.79	11.9	1		31.31	130.49	other molecular function
	High	Q49AM3	TTC31	Tetratricopeptide repeat protein 31 OS=Homo sapiens OX=9606 GN=TTC31 PE=1 SV=3	6	9	0		0.01	-6.64	1e-17		220325				148027	261993	220325				145716	153405	150085		3	0	FALSE	30.992	18	6	519	57.1	8.22	6				64427	hsa:64427; Q49AM3; Q4KN40; Q53FD4; Q9H9F7	ENSG00000115282			0	0		27.44	1			21.36
	High	P63010	AP2B1	AP-2 complex subunit beta OS=Homo sapiens OX=9606 GN=AP2B1 PE=1 SV=1	20	119	0		1.353	0.44	0.192473	1.16311e+07	8.5625e+06	4.14782e+06	1.40607e+07	1.16311e+07	8.84606e+06	6.37779e+06	8.5625e+06	2.05476e+06	1.40607e+07	8.81739e+06	8.70798e+06	3.73439e+06	5.83275e+06	3	3	0	FALSE	101.617	25	10	937	104.5	5.38	20	transport;developmental processes	plasma membrane;other membranes;cytosol;other cytoplasmic organelle;other cell component	Pf01602, Pf02883, Pf09066	163	A6NJP3; hsa:163; P21851; P63010; Q7Z451; Q96J19	ENSG00000006125	Potential therapeutics for SARS; MHC class II antigen presentation; Recycling pathway of L1; Cargo recognition for clathrin-mediated endocytosis; WNT5A-dependent internalization of FZD4; EPH-ephrin mediated repulsion of cells; LDL clearance; Nef Mediated CD4 Down-regulation; Retrograde neurotrophin signalling; Nef Mediated CD8 Down-regulation; WNT5A-dependent internalization of FZD2, FZD5 and ROR2; VLDLR internalisation and degradation	Synaptic vesicle pathway; GABA receptor signaling; EGF/EGFR signaling pathway; Fragile X syndrome; mBDNF and proBDNF regulation of GABA neurotransmission; Markers of kidney cell lineage; 17q12 copy number variation syndrome	20	7	51.94	17.03	1		65.96	234.12	other molecular function
	High	A0A7P0Z4K1	PNISR	PNN interacting serine and arginine rich protein OS=Homo sapiens OX=9606 GN=PNISR PE=1 SV=1	3	5	0		100	6.64	1e-17	138815			160494	120065					160494	91019.8				2		0	FALSE	7.625	4	3	814	93.6	10.1	3		plasma membrane;other membranes;cytosol;nucleus	Pf15996	25957	A0A7P0Z4K1	ENSG00000132424			0	0	20.38		1			3.9
	High	Q9P0U4	CXXC1	CXXC-type zinc finger protein 1 OS=Homo sapiens OX=9606 GN=CXXC1 PE=1 SV=2	2	2	0		1.066	0.09	0.98898	143173	134323	143173			134323			70925.3			132226			1	1	0	FALSE	4.756	5	2	656	75.7	8.24	2	other biological processes	cytosol;nucleus	Pf00628, Pf02008, Pf12269	30827	B2RC03; hsa:30827; Q8N2W4; Q96BC8; Q9P0U4; Q9P2V7	ENSG00000154832	Formation of WDR5-containing histone-modifying complexes; XBP1(S) activates chaperone genes	Male infertility	3	0			1		0	0	nucleic acid binding activity;other molecular function
	High	Q8IWT6	LRRC8A	Volume-regulated anion channel subunit LRRC8A OS=Homo sapiens OX=9606 GN=LRRC8A PE=1 SV=1	2	2	0		0.75	-0.41	0.517613	52220.9	69597	80702.2		33791.2	120128	40321.6		39978.5		25616.7	118253	23609.5		2	2	0	FALSE	8.402	3	2	810	94.1	7.94	2	cell organization and biogenesis;stress response;transport;signal transduction;other biological processes	plasma membrane;other membranes;other cytoplasmic organelle;other cell component	Pf12534, Pf13855	56262	hsa:56262; Q6UXM2; Q8IWT6; Q8NCI0; Q9P2B1	ENSG00000136802	Miscellaneous transport and binding events	Vitamin D receptor pathway; Glucocorticoid receptor pathway; Nuclear receptors meta-pathway; Neuroinflammation and glutamatergic signaling	5	0	57.94	70.34	1		55	2.07	transporter activity;other molecular function
	High	Q8IX18	DHX40	Probable ATP-dependent RNA helicase DHX40 OS=Homo sapiens OX=9606 GN=DHX40 PE=1 SV=2	4	8	0		1.251	0.32	0.638457	305962	230920	442658	277918	305962	443369	222181	230920	219285	277918	231946	436448	130094	157302	3	3	0	FALSE	14.88	5	4	779	88.5	8.65	4			Pf00270, Pf00271, Pf04408, Pf07717, Pf21010	79665	B3KTJ5; C9JR60; hsa:79665; Q5JPH4; Q8IX18; Q8TC86; Q8WY53; Q9BXM1; Q9H6M9	ENSG00000108406			0	0	25.76	41.92	1		8.78	16.32	nucleic acid binding activity;other molecular function
	High	Q13492	PICALM	Phosphatidylinositol-binding clathrin assembly protein OS=Homo sapiens OX=9606 GN=PICALM PE=1 SV=2	2	5	0		1.442	0.53	0.474556	216868	150412	216868			150412			107433			148065			1	1	0	FALSE	17.966	6	2	652	70.7	7.9	2	cell organization and biogenesis;transport;developmental processes;other biological processes	plasma membrane;other membranes;cytosol;ER/Golgi;nucleus;other cytoplasmic organelle;other cell component	Pf07651	8301	B4DTM3; E9PN05; F8VPG7; hsa:8301; O60700; Q13492; Q4LE54; Q6GMQ6; Q86XZ9	ENSG00000073921	Cargo recognition for clathrin-mediated endocytosis; Golgi Associated Vesicle Biogenesis; RND3 GTPase cycle		4	0			1		0	5.63	signal transduction activity or receptor binding;cytoskeletal activity;other molecular function
	High	P11177	PDHB	Pyruvate dehydrogenase E1 component subunit beta, mitochondrial OS=Homo sapiens OX=9606 GN=PDHB PE=1 SV=3	4	19	0		0.9	-0.15	0.840716	781885	1.12586e+06	2.36517e+06	619577	781885	1.89667e+06	1.12586e+06	1.02611e+06	1.17167e+06	619577	592738	1.86707e+06	659224	698982	3	3	0	FALSE	16.507	15	4	359	39.2	6.65	4	other metabolic processes	mitochondrion;nucleus;other cell component	Pf02779, Pf02780	5162	B2R7L0; B4DDD7; hsa:5162; P11177; Q6FH45; Q9BQ27; Q9UFK3	ENSG00000168291	Glyoxylate metabolism and glycine degradation; Regulation of pyruvate dehydrogenase (PDH) complex; Signaling by Retinoic Acid; Mitochondrial protein degradation	Hereditary leiomyomatosis and renal cell carcinoma pathway; Metabolic reprogramming in colon cancer; Orexin receptor pathway	8	0	76.81	35.3	1		26.79	14.16	other molecular function
	High	P51531	SMARCA2	Probable global transcription activator SNF2L2 OS=Homo sapiens OX=9606 GN=SMARCA2 PE=1 SV=2	5	14	0		0.524	-0.93	0.105966	141701	270342	141701			270342			70196.1			266122			1	1	0	FALSE	27.786	4	1	1590	181.2	7.2	5	cell organization and biogenesis;developmental processes;other biological processes	cytoskeleton;nucleus;other cell component	Pf00176, Pf00271, Pf00439, Pf07529, Pf07533, Pf08880, Pf14619	6595	B1ALG3; B1ALG4; D3DRH4; D3DRH5; hsa:6595; P51531	ENSG00000080503	RUNX1 interacts with co-factors whose precise effect on RUNX1 targets is not known; RMTs methylate histone arginines	Retinoblastoma gene in cancer; Pathways affected in adenoid cystic carcinoma; VEGFA-VEGFR2 signaling; Rett syndrome; Thermogenesis; Kleefstra syndrome	8	0			1		0	9	nucleic acid binding activity;other molecular function
	High	K7EMQ3	DNM2	Dynamin 2 (Fragment) OS=Homo sapiens OX=9606 GN=DNM2 PE=1 SV=2	7	22	0		1.734	0.79	0.148145	572698	330233	155726	1.0866e+06	572698	224436	349462	330233	77143.9	1.0866e+06	434156	220933	204621	224954	3	3	0	FALSE	20.086	21	1	289	33.7	9.16	7			Pf01031		K7EMQ3	ENSG00000079805		Synaptic vesicle pathway; Fragile X syndrome; Intracellular trafficking proteins involved in CMT neuropathy	3	0	77.07	22.34	1		107.95	5.94	other molecular function
	High	P55084	HADHB	Trifunctional enzyme subunit beta, mitochondrial OS=Homo sapiens OX=9606 GN=HADHB PE=1 SV=3	9	61	0		1.105	0.14	0.572468	1.04112e+07	8.41523e+06	3.58664e+06	1.08238e+07	1.04112e+07	3.55787e+06	8.41523e+06	1.15904e+07	1.77676e+06	1.08238e+07	7.89263e+06	3.50234e+06	4.92738e+06	7.89533e+06	3	3	0	FALSE	35.149	19	9	474	51.3	9.41	9	other metabolic processes;other biological processes	other membranes;mitochondrion;ER/Golgi	Pf00108, Pf02803	3032	B2RB16; B4E2W0; hsa:3032; O14969; P55084; Q53TA6; Q96C77; Q9H3F5; Q9T2V8	ENSG00000138029	Acyl chain remodeling of CL; mitochondrial fatty acid beta-oxidation of unsaturated fatty acids; Beta oxidation of decanoyl-CoA to octanoyl-CoA-CoA; Beta oxidation of octanoyl-CoA to hexanoyl-CoA; Beta oxidation of hexanoyl-CoA to butanoyl-CoA; Beta oxidation of myristoyl-CoA to lauroyl-CoA; Beta oxidation of lauroyl-CoA to decanoyl-CoA-CoA; Beta oxidation of palmitoyl-CoA to myristoyl-CoA	Fatty acid beta-oxidation; Valproic acid pathway; Female steroid hormones in cardiomyocyte energy metabolism; Sudden infant death syndrome (SIDS) susceptibility pathways	12	0	49.12	51.51	1		54.67	111.22	nucleic acid binding activity;other molecular function
	High	P68400	CSNK2A1	Casein kinase II subunit alpha OS=Homo sapiens OX=9606 GN=CSNK2A1 PE=1 SV=1	5	25	0		1.113	0.15	0.615539	1.52509e+06	1.01208e+06	301005	2.43674e+06	1.52509e+06	480359	1.01208e+06	1.38758e+06	149113	2.43674e+06	1.15616e+06	472861	592605	945218	3	3	0	FALSE	42.499	20	5	391	45.1	7.74	5	cell-cell signaling;cell cycle OR cell proliferation;protein metabolism;DNA metabolism;other metabolic processes;stress response;signal transduction;other biological processes	plasma membrane;other membranes;cytosol;nucleus;other cell component	Pf00069	1457	B4DYS6; D3DVV8; hsa:1457; P19138; P20426; P68400; Q14013; Q5U065	ENSG00000101266	RUNX1 interacts with co-factors whose precise effect on RUNX1 targets is not known; Regulation of PTEN stability and activity; KEAP1-NFE2L2 pathway; Regulation of TP53 Activity through Phosphorylation; Cooperation of PDCL (PhLP1) and TRiC/CCT in G-protein beta folding; WNT mediated activation of DVL; Signal transduction by L1; Maturation of hRSV A proteins; Receptor Mediated Mitophagy; Condensation of Prometaphase Chromosomes; Synthesis of PC	Alzheimer's disease and miRNA effects; TNF-alpha signaling pathway; Brain-derived neurotrophic factor (BDNF) signaling pathway; lncRNA in canonical Wnt signaling and colorectal cancer; Breast cancer pathway; Wnt signaling; ncRNAs involved in Wnt signaling in hepatocellular carcinoma; Translation inhibitors in chronically activated PDGFRA cells; Measles virus infection; Pleural mesothelioma; Alzheimer's disease	22	0	75.42	47.48	1		59.94	68.95	kinase activity;other molecular function
	High	P46782	RPS5	40S ribosomal protein S5 OS=Homo sapiens OX=9606 GN=RPS5 PE=1 SV=4	12	125	0		2.201	1.14	0.00208227	5.39702e+07	2.2885e+07	1.13086e+07	5.83582e+07	5.39702e+07	1.96465e+07	2.2885e+07	2.59508e+07	5.60209e+06	5.83582e+07	4.09142e+07	1.93398e+07	1.33999e+07	1.76776e+07	3	3	0	FALSE	69.929	60	12	204	22.9	9.72	12	cell organization and biogenesis;protein metabolism;other metabolic processes;other biological processes	cytosol;translational apparatus;nucleus;other cell component	Pf00177	6193	B2R4T2; hsa:6193; P46782; Q96BN0	ENSG00000083845	Regulation of expression of SLITs and ROBOs; L13a-mediated translational silencing of Ceruloplasmin expression; Translation initiation complex formation; Formation of a pool of free 40S subunits; Formation of the ternary complex, and subsequently, the 43S complex; Ribosomal scanning and start codon recognition; GTP hydrolysis and joining of the 60S ribosomal subunit; Major pathway of rRNA processing in the nucleolus and cytosol; SARS-CoV-2 modulates host translation machinery; Nonsense Mediated Decay (NMD) enhanced by the Exon Junction Complex (EJC); SRP-dependent cotranslational protein targeting to membrane; Viral mRNA Translation; Response of EIF2AK4 (GCN2) to amino acid deficiency; Peptide chain elongation; Selenocysteine synthesis; Eukaryotic Translation Termination; Nonsense Mediated Decay (NMD) independent of the Exon Junction Complex (EJC); SARS-CoV-1 modulates host translation machinery	Cytoplasmic ribosomal proteins	19	0	63.06	13.81	1		47.38	290.58	nucleic acid binding activity;other molecular function
	High	P46781	RPS9	40S ribosomal protein S9 OS=Homo sapiens OX=9606 GN=RPS9 PE=1 SV=3	14	307	0		1.124	0.17	0.531594	1.55431e+08	1.23816e+08	1.49894e+08	1.8025e+08	1.55431e+08	2.1061e+08	1.23816e+08	1.16157e+08	7.42551e+07	1.8025e+08	1.1783e+08	2.07323e+08	7.2498e+07	7.9126e+07	3	3	0	FALSE	60.84	42	14	194	22.6	10.65	14	protein metabolism;other metabolic processes;other biological processes	cytosol;translational apparatus;nucleus;other cell component	Pf00163, Pf01479	6203	A9C4C1; hsa:6203; P46781; Q4QRK7; Q9BVZ0	ENSG00000170889; ENSG00000274005; ENSG00000274626; ENSG00000274646; ENSG00000274950; ENSG00000275323; ENSG00000277079; ENSG00000277359; ENSG00000278081; ENSG00000278270	Regulation of expression of SLITs and ROBOs; L13a-mediated translational silencing of Ceruloplasmin expression; Translation initiation complex formation; Formation of a pool of free 40S subunits; Formation of the ternary complex, and subsequently, the 43S complex; Ribosomal scanning and start codon recognition; GTP hydrolysis and joining of the 60S ribosomal subunit; Major pathway of rRNA processing in the nucleolus and cytosol; rRNA modification in the nucleus and cytosol; SARS-CoV-2 modulates host translation machinery; Nonsense Mediated Decay (NMD) enhanced by the Exon Junction Complex (EJC); SRP-dependent cotranslational protein targeting to membrane; Viral mRNA Translation; Response of EIF2AK4 (GCN2) to amino acid deficiency; Peptide chain elongation; Selenocysteine synthesis; Eukaryotic Translation Termination; Nonsense Mediated Decay (NMD) independent of the Exon Junction Complex (EJC); SARS-CoV-1 modulates host translation machinery	Cytoplasmic ribosomal proteins	20	0	9.99	34.93	1		42.2	614.09	nucleic acid binding activity;other molecular function
	High	O75781	PALM	Paralemmin-1 OS=Homo sapiens OX=9606 GN=PALM PE=1 SV=2	3	6	0		1.082	0.11	0.930082	306206	124791	49737.2	328544	306206	52815.1	124791	303525	24639	328544	232132	51990.7	73068.9	206761	3	3	0	FALSE	9.943	9	2	387	42.1	5	3	cell organization and biogenesis;developmental processes;signal transduction;other biological processes	plasma membrane;other membranes;nucleus;other cell component	Pf03285	5064	hsa:5064; O43359; O75781; O95673; Q92559; Q9UPJ4; Q9UQS2; Q9UQS3	ENSG00000099864			0	0	67.9	80.49	1		125.82	10.5	signal transduction activity or receptor binding
	High	Q96H20	SNF8	Vacuolar-sorting protein SNF8 OS=Homo sapiens OX=9606 GN=SNF8 PE=1 SV=1	1	1	0		1.442	0.53	0.277172	647065	448614	647065			448614			320545			441612			1	1	0	FALSE	3.887	3	1	258	28.8	6.65	1	cell organization and biogenesis;protein metabolism;other metabolic processes;transport;other biological processes	plasma membrane;other membranes;cytosol;nucleus;other cytoplasmic organelle;other cell component	Pf04157	11267	hsa:11267; Q8IXY3; Q96H20; Q9UN50	ENSG00000159210	Endosomal Sorting Complex Required For Transport (ESCRT); HCMV Late Events		2	0			1		0	2.26	other molecular function
	High	O14979	HNRNPDL	Heterogeneous nuclear ribonucleoprotein D-like OS=Homo sapiens OX=9606 GN=HNRNPDL PE=1 SV=3	4	60	0		1.076	0.11	0.710586	784710	732206	336909	1.06128e+06	784710	435564	732206	827308	166899	1.06128e+06	594880	428766	428730	563560	3	3	0	FALSE	13.459	8	2	420	46.4	9.57	4	RNA metabolism OR transcription;other metabolic processes;other biological processes	cytosol;nucleus	Pf00076	9987	hsa:9987; O14979; Q6SPF2; Q7KZ74; Q7KZ75; Q96IM0; Q96S43	ENSG00000152795	Gene and protein expression by JAK-STAT signaling after Interleukin-12 stimulation		1	0	50.24	30.73	1		41.64	111.19	nucleic acid binding activity
	High	X6R3P0	SLIT2	Slit guidance ligand 2 OS=Homo sapiens OX=9606 GN=SLIT2 PE=1 SV=1	15	56	0		0.937	-0.09	0.953488	2.68299e+06	2.92952e+06	3.17977e+06	2.52781e+06	2.68299e+06	2.83308e+06	3.0066e+06	2.92952e+06	1.5752e+06	2.52781e+06	2.03395e+06	2.78886e+06	1.76046e+06	1.99558e+06	3	3	0	FALSE	64.288	12	15	1542	171.2	6.84	15	cell organization and biogenesis;developmental processes	non-structural extracellular	Pf00008, Pf00054, Pf01462, Pf01463, Pf12661, Pf13855		X6R3P0	ENSG00000145147		Spinal cord injury; Robo4 and VEGF signaling pathways crosstalk; Genes controlling nephrogenesis; GDNF/RET signaling axis; Development of ureteric collection system	5	0	12.18	2.97	1		32.48	100.44	other molecular function
	High	Q9Y3F4	STRAP	Serine-threonine kinase receptor-associated protein OS=Homo sapiens OX=9606 GN=STRAP PE=1 SV=1	5	23	0		1.335	0.42	0.251305	2.98384e+06	1.55937e+06	947944	3.49954e+06	2.98384e+06	1.3286e+06	1.55937e+06	2.12537e+06	469595	3.49954e+06	2.26201e+06	1.30786e+06	913057	1.4478e+06	3	3	0	FALSE	20.639	16	5	350	38.4	5.12	5	cell organization and biogenesis;RNA metabolism OR transcription;other metabolic processes;developmental processes;other biological processes	cytosol;nucleus;other cell component	Pf00400	11171	B2R5S5; B4DNJ6; hsa:11171; Q5TZT4; Q9NTK0; Q9UQC8; Q9Y3F4	ENSG00000023734	Downregulation of TGF-beta receptor signaling	TGF-beta signaling pathway; Epithelial to mesenchymal transition in colorectal cancer	3	0	54.47	24.53	1		55.59	31.54	signal transduction activity or receptor binding;nucleic acid binding activity;other molecular function
	High	Q659A1	ICE2	Little elongation complex subunit 2 OS=Homo sapiens OX=9606 GN=ICE2 PE=1 SV=2	1	3	0		0.416	-1.26	0.0169534	183023	439747	529772	63229.9		439747			262440	63229.9		432883			2	1	0.001	FALSE	3.438	1	1	982	109.9	7.09	1	RNA metabolism OR transcription;other metabolic processes;other biological processes	cytosol;nucleus;other cell component	Pf10505	79664	B2RU08; hsa:79664; Q05CT1; Q3B7W6; Q63HP4; Q658Q0; Q659A1; Q68CN8; Q6IPW7; Q6UX23; Q71H65; Q96CY5; Q9HAA2	ENSG00000128915	RNA polymerase II transcribes snRNA genes		1	0	111.26		1		188.96	3.64
	High	Q92769	HDAC2	Histone deacetylase 2 OS=Homo sapiens OX=9606 GN=HDAC2 PE=1 SV=2	10	142	0		0.703	-0.51	0.27723	1.37804e+07	1.87794e+07	7.55692e+06	1.5632e+07	1.37804e+07	1.34154e+07	1.87794e+07	1.92186e+07	3.74357e+06	1.5632e+07	1.04467e+07	1.3206e+07	1.09959e+07	1.30916e+07	3	3	0	FALSE	67.836	25	7	488	55.3	5.91	10	cell organization and biogenesis;protein metabolism;other metabolic processes;stress response;developmental processes;other biological processes	nucleus;other cell component	Pf00850	3066	B3KRS5; B4DL58; E1P561; hsa:3066; Q5SRI8; Q5SZ86; Q8NEH4; Q92769	ENSG00000196591	Regulation of TP53 Activity through Acetylation; Potential therapeutics for SARS; SUMOylation of chromatin organization proteins; Constitutive Signaling by NOTCH1 PEST Domain Mutants; Constitutive Signaling by NOTCH1 HD+PEST Domain Mutants; FOXO-mediated transcription of oxidative stress, metabolic and neuronal genes; Regulation of PTEN gene transcription; HDACs deacetylate histones; NoRC negatively regulates rRNA expression; Factors involved in megakaryocyte development and platelet production; RNA Polymerase I Transcription Initiation; p75NTR negatively regulates cell cycle via SC1; NOTCH1 Intracellular Domain Regulates Transcription; Notch-HLH transcription pathway; Regulation of MECP2 expression and activity; STAT3 nuclear events downstream of ALK signaling; ERCC6 (CSB) and EHMT2 (G9a) positively regulate rRNA expression; EGR2 and SOX10-mediated initiation of Schwann cell myelination; MECP2 regulates neuronal receptors and channels	Cell cycle; Neural crest differentiation; Notch signaling; Initiation of transcription and translation elongation at the HIV-1 LTR; Ethanol effects on histone modifications; Effect of progerin on genes involved in progeria; Ciliary landscape; 7q11.23 copy number variation syndrome; SARS-CoV-2 innate immunity evasion and cell-specific immune response; TAR syndrome; Notch signaling pathway	30	3	34.33	18.85	1		40.84	253.94	other molecular function
	High	O95239	KIF4A	Chromosome-associated kinesin KIF4A OS=Homo sapiens OX=9606 GN=KIF4A PE=1 SV=3	14	68	0		0.701	-0.51	0.275779	3.49082e+06	5.24335e+06	2.49834e+06	3.49082e+06	4.01235e+06	2.78767e+06	5.44241e+06	5.24335e+06	1.23764e+06	3.49082e+06	3.04172e+06	2.74416e+06	3.1867e+06	3.57176e+06	3	3	0	FALSE	56.886	11	13	1232	139.8	6.27	14	cell cycle OR cell proliferation;cell organization and biogenesis;transport	cytosol;cytoskeleton;nucleus;other cell component	Pf00225	24137	B2R7V5; D3DVU4; hsa:24137; O95239; Q86TN3; Q86XX7; Q9NNY6; Q9NY24; Q9UMW3	ENSG00000090889	Recycling pathway of L1; COPI-dependent Golgi-to-ER retrograde traffic; MHC class II antigen presentation; Kinesins	Retinoblastoma gene in cancer	5	1	23.07	32.92	1		30.33	84.76	cytoskeletal activity;nucleic acid binding activity;other molecular function
	High	Q8N6R0	METTL13	eEF1A lysine and N-terminal methyltransferase OS=Homo sapiens OX=9606 GN=METTL13 PE=1 SV=1	10	29	0		1.039	0.06	0.784702	914615	1.7097e+06	4.21111e+06	591667	914615	1.8906e+06	1.7097e+06	1.63242e+06	2.08611e+06	591667	693360	1.86109e+06	1.00108e+06	1.112e+06	3	3	0	FALSE	46.427	16	10	699	78.7	6.73	10	other metabolic processes;other biological processes	cytosol;mitochondrion;nucleus;other cell component	Pf01564, Pf13847	51603	A6NFK0; A8K6S5; hsa:51603; O94940; Q53EZ6; Q5TGP9; Q5TGQ0; Q8N2P8; Q8N6R0; Q96J11; Q96SQ0; Q9Y2Z1; Q9Y3M6	ENSG00000010165			0	0	105.1	7.6	1		73.17	43.04	other molecular function
	Medium	Q86Y56	DNAAF5	Dynein axonemal assembly factor 5 OS=Homo sapiens OX=9606 GN=DNAAF5 PE=1 SV=4	1	1	0		100	6.64	1e-17	91992.8		179671	47100.9					89006	47100.9					2		0.032	FALSE	1.719	1	1	855	93.5	6.42	1	cell organization and biogenesis;other biological processes	other cell component	Pf02985	54919	hsa:54919; Q69YL1; Q86Y56; Q96FI9; Q9NX75	ENSG00000164818		Ciliopathies	1	0	82.67		1			0	other molecular function
	High	Q9NUP9	LIN7C	Protein lin-7 homolog C OS=Homo sapiens OX=9606 GN=LIN7C PE=1 SV=1	3	16	0		2.31	1.21	0.00269452	3.09186e+06	818002	1.27748e+06	3.09186e+06	3.3131e+06	176855	818002	2.55686e+06	632842	3.09186e+06	2.51162e+06	174095	478966	1.74173e+06	3	3	0	FALSE	9.435	13	3	197	21.8	8.43	3	cell-cell signaling;transport;other biological processes	plasma membrane;other membranes;other cell component	Pf00595, Pf02828	55327	hsa:55327; Q9NUP9	ENSG00000148943	Assembly and cell surface presentation of NMDA receptors; Neurexins and neuroligins; Dopamine Neurotransmitter Release Cycle		3	0	43.61	104.02	1		98.95	23.59	cytoskeletal activity;other molecular function
	High	A0A7I2V3S3	EIF3E	Eukaryotic translation initiation factor 3 subunit E OS=Homo sapiens OX=9606 GN=EIF3E PE=1 SV=1	13	65	0		1.454	0.54	0.117665	1.59068e+07	1.37589e+07	4.24575e+06	1.59068e+07	1.74036e+07	2.63976e+06	1.37589e+07	1.60824e+07	2.10327e+06	1.59068e+07	1.31935e+07	2.59855e+06	8.05628e+06	1.09553e+07	3	3	0	FALSE	57.067	29	13	507	59.3	5.88	13	cell organization and biogenesis;protein metabolism;other metabolic processes	cytosol;translational apparatus;nucleus;other cell component	Pf01399, Pf09440, Pf21357		A0A7I2V3S3	ENSG00000104408			0	0	57.54	66.36	1		54.89	84.65	nucleic acid binding activity
	High	A0A6Q8PH09	FANCI	FA complementation group I OS=Homo sapiens OX=9606 GN=FANCI PE=1 SV=1	14	42	0		0.651	-0.62	0.197895	1.76295e+06	2.21669e+06	2.91929e+06	1.76295e+06	1.55294e+06	4.67573e+06	2.21669e+06	2.1836e+06	1.44617e+06	1.76295e+06	1.17727e+06	4.60275e+06	1.29794e+06	1.48746e+06	3	3	0	FALSE	66.144	11	14	1372	154.3	6.89	14	DNA metabolism;other metabolic processes;stress response		Pf14674, Pf14675, Pf14676, Pf14677, Pf14678, Pf14679, Pf14680		A0A6Q8PH09	ENSG00000140525		DNA repair pathways, full network; 15q11q13 copy number variation	2	0	35.4	47.25	1		57.65	67.35
	High	Q96GY3	LIN37	Protein lin-37 homolog OS=Homo sapiens OX=9606 GN=LIN37 PE=1 SV=1	2	5	0		0.767	-0.38	0.461391	704828	1.59285e+06	203169	704828	1.37342e+06	107049	1.79057e+06	1.59285e+06	100646	704828	1.04117e+06	105378	1.04843e+06	1.08504e+06	3	3	0	FALSE	4.663	9	2	246	28.4	8.7	2	other biological processes	nucleus;other cell component	Pf15306	55957	A8KAQ1; hsa:55957; O14557; Q7Z2T9; Q96GY3	ENSG00000267796	G1/S-Specific Transcription; Polo-like kinase mediated events; Cyclin E associated events during G1/S transition ; Transcription of E2F targets under negative control by DREAM complex; Cyclin A:Cdk2-associated events at S phase entry; Transcription of E2F targets under negative control by p107 (RBL1) and p130 (RBL2) in complex with HDAC1	DYRK1A involvement regarding cell proliferation in brain development	8	0	77.2	79.09	1		130.99	1.67
	High	Q8TEU7	RAPGEF6	Rap guanine nucleotide exchange factor 6 OS=Homo sapiens OX=9606 GN=RAPGEF6 PE=1 SV=2	10	22	0		1.136	0.18	0.861186	255313	197192	2.11797e+06	255313	230071	1.11163e+06	165416	197192	1.0492e+06	255313	174414	1.09428e+06	96856.4	134327	3	3	0	FALSE	39.005	8	10	1601	179.3	6.4	10	cell organization and biogenesis;signal transduction;other biological processes	plasma membrane;other membranes;cytosol;cytoskeleton;other cell component	Pf00027, Pf00595, Pf00617, Pf00618, Pf00788	51735	A3KN82; A5PLL6; B7ZML2; E9PDV7; hsa:51735; Q8NI21; Q8TEU6; Q8TEU7; Q96PC1	ENSG00000158987			0	0	124.77	109.35	1		32.93	30.04	enzyme regulator activity;other molecular function
	High	Q9BTZ2	DHRS4	Dehydrogenase/reductase SDR family member 4 OS=Homo sapiens OX=9606 GN=DHRS4 PE=1 SV=3	3	5	0		1.061	0.09	0.913901	436510	411437	436510			411437			216240			405015			1	1	0	FALSE	7.433	10	3	278	29.5	8.56	3	other metabolic processes;other biological processes	other membranes;cytosol;mitochondrion;ER/Golgi;nucleus;other cytoplasmic organelle	Pf13561	10901	B2RB10; B7WNS9; D3YTB8; E2QRL8; hsa:10901; O95162; Q20CR0; Q2LC19; Q2LE81; Q58IU4; Q6E0Y1; Q6UWU3; Q71UQ6; Q8TD03; Q9BTZ2; Q9H3N5; Q9NV08	ENSG00000157326; ENSG00000284807	Peroxisomal protein import; RA biosynthesis pathway		2	0			1		0	6.94	other molecular function
	High	H7C2Q8	EBNA1BP2	EBNA1 binding protein 2 OS=Homo sapiens OX=9606 GN=EBNA1BP2 PE=1 SV=1	10	27	0		1.357	0.44	0.194171	3.08465e+06	2.20719e+06	1.40098e+06	5.80886e+06	3.08465e+06	3.94412e+06	2.20719e+06	2.12071e+06	694021	5.80886e+06	2.33844e+06	3.88256e+06	1.29238e+06	1.44462e+06	3	3	0	FALSE	41.005	24	10	361	40.7	9.98	10	other biological processes	nucleus;other cell component	Pf05890	10969	H7C2Q8	ENSG00000117395			0	0	64.82	37.31	1		97.1	35.8
	High	P78316	NOP14	Nucleolar protein 14 OS=Homo sapiens OX=9606 GN=NOP14 PE=1 SV=3	17	92	0		0.725	-0.46	0.338641	3.85198e+06	6.66684e+06	9.27755e+06	3.85198e+06	3.53289e+06	1.09543e+07	6.66684e+06	5.14845e+06	4.59594e+06	3.85198e+06	2.67824e+06	1.07833e+07	3.90364e+06	3.50711e+06	3	3	0	FALSE	92	21	17	857	97.6	7.58	17	RNA metabolism OR transcription;other metabolic processes;other biological processes	nucleus;other cell component	Pf04147	8602	D3DVR6; hsa:8602; P78316; Q7LGI5; Q7Z6K0; Q8TBR6	ENSG00000087269	Major pathway of rRNA processing in the nucleolus and cytosol; rRNA modification in the nucleus and cytosol		2	0	58.13	39.67	1		51.63	126.57	nucleic acid binding activity;other molecular function
	High	P55265	ADAR	Double-stranded RNA-specific adenosine deaminase OS=Homo sapiens OX=9606 GN=ADAR PE=1 SV=4	19	113	0		0.928	-0.11	0.944357	1.13369e+07	9.9378e+06	1.13369e+07	1.58645e+07	1.11063e+07	1.1457e+07	9.9378e+06	8.37316e+06	5.61609e+06	1.58645e+07	8.41953e+06	1.12781e+07	5.81889e+06	5.70377e+06	3	3	0	FALSE	87.889	16	19	1226	136	8.65	19	cell organization and biogenesis;RNA metabolism OR transcription;other metabolic processes;stress response;transport;developmental processes;other biological processes	nucleus;other cell component	Pf00035, Pf02137, Pf02295	103	B1AQQ9; B1AQR0; D3DV76; hsa:103; O15223; O43859; O43860; P55265; Q9BYM3; Q9BYM4	ENSG00000160710	PKR-mediated signaling; Interferon alpha/beta signaling; C6 deamination of adenosine; Formation of editosomes by ADAR proteins	Measles virus infection; Cytosolic DNA-sensing pathway	6	0	21.01	15.54	1		46.51	111.17	nucleic acid binding activity;other molecular function
	High	P27105	STOM	Stomatin OS=Homo sapiens OX=9606 GN=STOM PE=1 SV=3	3	19	0		1.308	0.39	0.238766	3.44273e+06	2.31787e+06	682212	3.44273e+06	3.68976e+06	690557	2.31787e+06	3.21722e+06	337956	3.44273e+06	2.79716e+06	679778	1.35718e+06	2.19156e+06	3	3	0	FALSE	8.376	9	3	288	31.7	7.88	3	other biological processes	plasma membrane;other membranes;cytoskeleton;mitochondrion;ER/Golgi;other cytoplasmic organelle;other cell component	Pf01145	2040	B1AM77; hsa:2040; P27105; Q14087; Q15609; Q5VX96; Q96FK4	ENSG00000148175	RHOC GTPase cycle; RHOA GTPase cycle; CDC42 GTPase cycle; Stimuli-sensing channels; RHOQ GTPase cycle; RHOB GTPase cycle; RHOJ GTPase cycle; Neutrophil degranulation; RHOH GTPase cycle	Glucocorticoid receptor pathway; Nuclear receptors meta-pathway; Ciliary landscape	12	0	64.1	61.71	1		36.26	12.76	other molecular function
	High	Q9H582	ZNF644	Zinc finger protein 644 OS=Homo sapiens OX=9606 GN=ZNF644 PE=1 SV=2	4	8	0		0.765	-0.39	0.475641	110309	297893	655548	84080.3	110309	705030	297893	144154	324747	84080.3	83623.8	694025	174426	98197.5	3	3	0	FALSE	14.827	3	4	1327	149.5	8.16	4	other biological processes	nucleus	Pf00096	84146	A2RU71; hsa:84146; Q2TAM0; Q5TCC0; Q6BEP7; Q6P446; Q6PI06; Q7LG67; Q9H582; Q9ULJ9	ENSG00000122482			0	0	113.88	75.8	1		46.25	4.12	nucleic acid binding activity;other molecular function
	High	Q9NWW5	CLN6	Ceroid-lipofuscinosis neuronal protein 6 OS=Homo sapiens OX=9606 GN=CLN6 PE=1 SV=1	2	17	0		0.735	-0.44	0.391446	662618	889900	1.2891e+06	520241	662618	1.42374e+06	889900	869887	638601	520241	502323	1.40152e+06	521064	592565	3	3	0	FALSE	22.294	10	2	311	35.9	8.87	2	cell organization and biogenesis;protein metabolism;other metabolic processes;other biological processes	other membranes;ER/Golgi;nucleus;other cytoplasmic organelle;other cell component	Pf15156	54982	A8K560; B4DDH6; hsa:54982; Q6IAB1; Q96SR0; Q9NWW5	ENSG00000128973			0	0	49.64	29.6	1		62.53	68.26	other molecular function
	High	I6L8A6	RBBP8	DNA endonuclease RBBP8 OS=Homo sapiens OX=9606 GN=RBBP8 PE=1 SV=1	22	102	0		0.332	-1.59	0.000133638	3.93387e+06	1.62908e+07	6.55869e+06	3.63891e+06	3.93387e+06	1.21739e+07	1.92029e+07	1.62908e+07	3.24906e+06	3.63891e+06	2.98222e+06	1.19839e+07	1.12439e+07	1.10972e+07	3	3	0	FALSE	84.133	25	22	902	102.5	6.24	22	cell cycle OR cell proliferation;DNA metabolism;other metabolic processes;stress response;other biological processes	nucleus;other cell component	Pf08573, Pf10482		I6L8A6	ENSG00000101773		ATM signaling in development and disease	1	0	34.12	22.23	1		70.84	134.21	nucleic acid binding activity;other molecular function
	High	Q9UGJ1	TUBGCP4	Gamma-tubulin complex component 4 OS=Homo sapiens OX=9606 GN=TUBGCP4 PE=1 SV=1	6	9	0		1.084	0.12	0.790948	572378	546285	572378	749645	511250	459415	546285	573764	283546	749645	387573	452244	319867	390846	3	3	0	FALSE	19.675	12	6	667	76	6.65	6	cell cycle OR cell proliferation;cell organization and biogenesis	cytosol;cytoskeleton;other cytoplasmic organelle	Pf04130, Pf17681	27229	B3KNK6; hsa:27229; Q969X3; Q9NVF0; Q9UGJ1	ENSG00000137822	Recruitment of NuMA to mitotic centrosomes; Recruitment of mitotic centrosome proteins and complexes	Prader-Willi and Angelman syndrome; 15q11.2 copy number variation syndrome	4	0	20.26	11.34	1		51.67	10.24	cytoskeletal activity
	High	Q9Y6A4	CFAP20	Cilia- and flagella-associated protein 20 OS=Homo sapiens OX=9606 GN=CFAP20 PE=1 SV=1	3	22	0		0.878	-0.19	0.728181	559550	563058	83784.6	605128	559550	138502	667553	563058	41505.4	605128	424189	136340	390873	383554	3	3	0	FALSE	14.09	18	3	193	22.8	9.76	3	cell organization and biogenesis;protein metabolism;other metabolic processes;other biological processes	cytoskeleton;nucleus;other cell component	Pf05018	29105	hsa:29105; Q9Y6A4	ENSG00000070761			0	0	69.38	61.4	1		35.2	45.43
	High	Q9H4A3	WNK1	Serine/threonine-protein kinase WNK1 OS=Homo sapiens OX=9606 GN=WNK1 PE=1 SV=2	7	15	0		1.065	0.09	0.677852	5.7002e+06	3.1815e+06	1.15087e+06	1.15111e+07	5.7002e+06	667406	3.1815e+06	4.69901e+06	570121	1.15111e+07	4.32126e+06	656988	1.86287e+06	3.20095e+06	3	3	0	FALSE	27.264	3	7	2382	250.6	6.34	7	cell organization and biogenesis;protein metabolism;other metabolic processes;stress response;transport;developmental processes;signal transduction;other biological processes	other membranes;cytosol;cytoskeleton;nucleus;other cell component	Pf00069, Pf12202	65125	A1L4B0; C5HTZ5; C5HTZ6; C5HTZ7; H6WZW3; hsa:65125; O15052; P54963; Q4VBX9; Q6IFS5; Q86WL5; Q8N673; Q96CZ6; Q9H4A3; Q9P1S9	ENSG00000060237	Stimuli-sensing channels	Ciliary landscape	2	0	84.84	71.46	1		73.31	13.7	enzyme regulator activity;kinase activity;other molecular function
	High	A1X283	SH3PXD2B	SH3 and PX domain-containing protein 2B OS=Homo sapiens OX=9606 GN=SH3PXD2B PE=1 SV=3	3	3	0		2.35	1.23	0.062491	317735	135201	317735			135201			157401			133090			1	1	0	FALSE	15.974	5	2	911	101.5	8.69	3	cell organization and biogenesis;other metabolic processes;developmental processes;other biological processes	cytoskeleton;other cell component	Pf00018, Pf00787, Pf07653	285590	A1X283; B6F0V2; hsa:285590; Q9P2Q1	ENSG00000174705			0	0			1		0	6.83	enzyme regulator activity;other molecular function
	High	Q9NPG3	UBN1	Ubinuclein-1 OS=Homo sapiens OX=9606 GN=UBN1 PE=1 SV=2	1	1	0		0.642	-0.64	0.3151	60185.6	93676.5	60185.6			93676.5			29814.9			92214.3			1	1	0	FALSE	4.236	1	1	1134	121.4	9.33	1	cell organization and biogenesis	cytoskeleton;nucleus;other cell component	Pf08729, Pf14075	29855	B7Z6D3; D3DUE8; hsa:29855; Q13079; Q9NPG3; Q9P1P7	ENSG00000118900	Formation of Senescence-Associated Heterochromatin Foci (SAHF)	15q11q13 copy number variation	2	0			1		0	0	nucleic acid binding activity
	High	Q9UHF7	TRPS1	Zinc finger transcription factor Trps1 OS=Homo sapiens OX=9606 GN=TRPS1 PE=1 SV=2	2	6	0		0.858	-0.22	0.682549	439067	636368	757735	407803	439067	636368	652004	575631	375369	407803	332852	626435	381769	392118	3	3	0	FALSE	5.48	2	2	1281	141.4	7.58	2	developmental processes;other biological processes	nucleus;other cell component	Pf00320	7227	B4E1Z5; hsa:7227; Q08AU2; Q9NWE1; Q9UHF7; Q9UHH6	ENSG00000104447			0	0	36.2	6.49	1		43.09	7.62	nucleic acid binding activity;other molecular function
	High	Q9UDW1	UQCR10	Cytochrome b-c1 complex subunit 9 OS=Homo sapiens OX=9606 GN=UQCR10 PE=1 SV=3	2	15	0		0.745	-0.42	0.382469	5.75044e+06	7.72031e+06	2.19518e+07	4.22035e+06	5.75044e+06	1.94241e+07	7.72031e+06	7.08509e+06	1.08746e+07	4.22035e+06	4.35935e+06	1.91209e+07	4520482	4.82634e+06	3	3	0	FALSE	12.944	38	2	63	7.3	9.47	2	other metabolic processes;transport	other membranes;mitochondrion	Pf05365	29796	B5MCM5; hsa:29796; Q9T2V6; Q9UDW1	ENSG00000184076	Respiratory electron transport	Electron transport chain: OXPHOS system in mitochondria; Nonalcoholic fatty liver disease; Mitochondrial complex III assembly	4	0	92.34	60.89	1		53.75	12.3	transporter activity
	High	A0A0A6YYL6	RPL17-C18orf32	60S ribosomal protein L17 OS=Homo sapiens OX=9606 GN=RPL17-C18orf32 PE=3 SV=1	10	464	0		0.878	-0.19	0.783412	7.90641e+07	7.77634e+07	7.81713e+07	8.03259e+07	7.90641e+07	1.38256e+08	7.77634e+07	7.23902e+07	3.87247e+07	8.03259e+07	5.99376e+07	1.36098e+08	4.55329e+07	4.9312e+07	3	3	0	FALSE	93.844	41	10	228	26.4	10.1	10	protein metabolism;other metabolic processes	translational apparatus	Pf00237	100526842	A0A0A6YYL6; hsa:100526842	ENSG00000215472			0	0	1.37	38.04	1		42.1	1308.3	other molecular function
	High	Q9Y3C6	PPIL1	Peptidyl-prolyl cis-trans isomerase-like 1 OS=Homo sapiens OX=9606 GN=PPIL1 PE=1 SV=1	3	17	0		0.484	-1.05	0.0220566	1.34103e+06	2.54666e+06	1.48007e+06	1.34103e+06	1.18635e+06	3.07364e+06	2.54666e+06	1.72393e+06	733202	1.34103e+06	899356	3.02566e+06	1.49115e+06	1.17434e+06	3	3	0	FALSE	14.829	22	3	166	18.2	7.99	3	protein metabolism;RNA metabolism OR transcription;other metabolic processes;developmental processes	nucleus	Pf00160	51645	hsa:51645; O15001; Q5TDC9; Q9Y3C6	ENSG00000137168	mRNA Splicing - Major Pathway		1	0	11	27.79	1		49.19	24.35	other molecular function
	High	O75150	RNF40	E3 ubiquitin-protein ligase BRE1B OS=Homo sapiens OX=9606 GN=RNF40 PE=1 SV=5	23	110	0		0.7	-0.51	0.272551	5.66628e+06	8.37467e+06	1.14014e+07	5.66628e+06	5.20808e+06	1.19553e+07	8.37467e+06	8.29065e+06	5.64807e+06	5.66628e+06	3.94818e+06	1.17687e+07	4.90363e+06	5.64757e+06	3	3	0	FALSE	82.426	24	20	1001	113.6	6.29	23	cell organization and biogenesis;protein metabolism;other metabolic processes;other biological processes	nucleus;other cell component	Pf00097	9810	A0A024QZG0; hsa:9810; O75150; Q6AHZ6; Q6N005; Q7L3T6; Q8N615; Q96T18; Q9BSV9; Q9HC82	ENSG00000103549	E3 ubiquitin ligases ubiquitinate target proteins	ATM signaling in development and disease	2	2	46.48	21.93	1		54.44	123.39	nucleic acid binding activity;other molecular function
	High	A0A1C7CYX1	MIDEAS	Mitotic deacetylase associated SANT domain protein OS=Homo sapiens OX=9606 GN=MIDEAS PE=1 SV=1	2	4	0		0.684	-0.55	0.345496	133585	247841	1.03818e+06	133585	131066	752250	247841	193503	514294	133585	99359.4	740508	145119	131813	3	3	0	FALSE	5.701	2	2	1099	120.7	9.29	2		nucleus	Pf01448	91748	A0A1C7CYX1	ENSG00000156030			0	0	120.43	77.44	1		59.95	0
	High	Q68CZ6	HAUS3	HAUS augmin-like complex subunit 3 OS=Homo sapiens OX=9606 GN=HAUS3 PE=1 SV=1	4	13	0		0.879	-0.19	0.670685	160504	189316	1.20281e+06	108177	160504	1.02331e+06	189316	176108	595851	108177	121676	1.00733e+06	110850	119964	3	3	0	FALSE	13.514	8	4	603	69.6	5.55	4	cell cycle OR cell proliferation;cell organization and biogenesis;other biological processes	cytosol;cytoskeleton	Pf14932	79441	B4DF64; hsa:79441; O43606; Q68CZ6; Q8TAZ5; Q9BTJ9	ENSG00000214367	Recruitment of NuMA to mitotic centrosomes; Regulation of PLK1 Activity at G2/M Transition; Loss of Nlp from mitotic centrosomes; Recruitment of mitotic centrosome proteins and complexes; Anchoring of the basal body to the plasma membrane; AURKA Activation by TPX2		7	0	125.88	104.85	1		71.86	28.59
	High	P43490	NAMPT	Nicotinamide phosphoribosyltransferase OS=Homo sapiens OX=9606 GN=NAMPT PE=1 SV=1	15	129	0		0.772	-0.37	0.45891	1.47087e+07	1.75632e+07	2.20987e+07	9.35694e+06	1.47087e+07	2.00107e+07	1.73521e+07	1.75632e+07	1.09473e+07	9.35694e+06	1.11505e+07	1.96984e+07	1.01602e+07	1.1964e+07	3	3	0	FALSE	84.541	33	15	491	55.5	7.15	15	cell-cell signaling;other metabolic processes;signal transduction;other biological processes	cytosol;nucleus;other cell component	Pf04095, Pf18127	10135	A4D0Q9; A4D0R0; hsa:10135; P43490; Q3KQV0; Q8WW95	ENSG00000105835	NPAS4 regulates expression of target genes; BMAL1:CLOCK,NPAS2 activates circadian gene expression; Nicotinamide salvaging	Adipogenesis; NAD metabolism, sirtuins and aging; NAD+ metabolism; NAD+ biosynthetic pathways; Caloric restriction and aging; NAD metabolism in oncogene-induced senescence and mitochondrial dysfunction-associated senescence	9	0	41.58	8.07	1		61.7	215.34	signal transduction activity or receptor binding;other molecular function
	High	P51858	HDGF	Hepatoma-derived growth factor OS=Homo sapiens OX=9606 GN=HDGF PE=1 SV=1	3	3	0		0.803	-0.32	0.578399	95542.1	119009	95542.1			119009			47330			117152			1	1	0	FALSE	15.805	23	2	240	26.8	4.73	3	cell organization and biogenesis;signal transduction;other biological processes	nucleus;other cell component	Pf00855	3068	B3KU21; D3DVC9; P51858; Q5SZ07; Q5SZ08; Q5SZ09	ENSG00000143321	XBP1(S) activates chaperone genes	IL-18 signaling pathway	2	0			1		0	5.43	signal transduction activity or receptor binding;cytoskeletal activity;nucleic acid binding activity;other molecular function
	High	Q9ULX3	NOB1	RNA-binding protein NOB1 OS=Homo sapiens OX=9606 GN=NOB1 PE=1 SV=1	12	109	0		0.694	-0.53	0.259027	1.43012e+07	2.13817e+07	1.36677e+07	1.67373e+07	1.43012e+07	2.13817e+07	2.49145e+07	1.92083e+07	6.77074e+06	1.67373e+07	1.08416e+07	2.1048e+07	1.45882e+07	1.30846e+07	3	3	0	FALSE	62.685	33	12	412	46.6	7.18	12	RNA metabolism OR transcription;other metabolic processes;other biological processes	cytosol;nucleus;other cell component	Pf08772, Pf15017, Pf17146	28987	hsa:28987; Q7L6B7; Q7M4M4; Q7Z4B5; Q9NWB0; Q9ULX3	ENSG00000141101	Major pathway of rRNA processing in the nucleolus and cytosol		1	0	10.88	13.19	1		31.44	226.38	other molecular function
	High	Q96FS4	SIPA1	Signal-induced proliferation-associated protein 1 OS=Homo sapiens OX=9606 GN=SIPA1 PE=1 SV=1	2	7	0		11.988	3.58	1.66716e-07	182091	15189.3		219675	150937	15189.3				219675	114424	14952.2			2	1	0	FALSE	6.001	2	2	1042	112.1	6.6	2	cell organization and biogenesis;stress response;signal transduction;other biological processes	plasma membrane;other membranes;cytosol;ER/Golgi;nucleus;other cell component	Pf00595, Pf02145, Pf21022	6494	hsa:6494; O14518; O60484; O60618; Q2YD83; Q96FS4	ENSG00000213445	Rap1 signalling	MAPK cascade	2	0	26.23		1		27.98	8.94	enzyme regulator activity
	High	Q9HC07	TMEM165	Transmembrane protein 165 OS=Homo sapiens OX=9606 GN=TMEM165 PE=1 SV=1	1	3	0		0.947	-0.08	0.971705	836689	883444	836689			883444			414481			869654			1	1	0	FALSE	15.2	8	1	324	34.9	7.02	1	cell organization and biogenesis;protein metabolism;other metabolic processes;transport;other biological processes	other membranes;ER/Golgi;other cytoplasmic organelle;other cell component	Pf01169	55858	A8K3P8; B4DHW1; hsa:55858; Q9BTN9; Q9HC07; Q9NZ34	ENSG00000134851		IL-18 signaling pathway	1	0			1		0	14.3	transporter activity
	High	Q9UI36	DACH1	Dachshund homolog 1 OS=Homo sapiens OX=9606 GN=DACH1 PE=1 SV=4	5	18	0		0.978	-0.03	0.943679	903941	965976	1.38076e+06	475487	903941	991503		941106	684005	475487	685268	976027		641078	3	2	0	FALSE	12.98	7	5	758	78.5	8.51	5	cell cycle OR cell proliferation;developmental processes;other biological processes	cytosol;ER/Golgi;nucleus;other cell component	Pf02437	1602	A0A087WZP2; D0FY35; D0FY36; hsa:1602; O75523; O75687; Q5VYY3; Q5VYY4; Q96SG3; Q96SG4; Q9H524; Q9UI36; Q9UMH4	ENSG00000276644			0	0	49.22	3.69	1		95	29.55	nucleic acid binding activity;other molecular function
	High	Q9NYL2	MAP3K20	Mitogen-activated protein kinase kinase kinase 20 OS=Homo sapiens OX=9606 GN=MAP3K20 PE=1 SV=3	1	1	0		0.898	-0.15	0.701428	148157	164914	148157			164914			73394.5			162340			1	1	0	FALSE	7.863	3	1	800	91.1	7.87	1	cell cycle OR cell proliferation;cell organization and biogenesis;protein metabolism;other metabolic processes;stress response;developmental processes;signal transduction;other biological processes	cytosol;nucleus;other cell component	Pf00536, Pf07714	51776	B3KPG2; hsa:51776; Q53SX1; Q580W8; Q59GY5; Q86YW8; Q9HCC4; Q9HCC5; Q9HDD2; Q9NYE9; Q9NYL2	ENSG00000091436		MAPK signaling pathway	1	0			1		0	2.66	enzyme regulator activity;translation activity;nucleic acid binding activity;kinase activity;other molecular function
	High	Q9HDC9	APMAP	Adipocyte plasma membrane-associated protein OS=Homo sapiens OX=9606 GN=APMAP PE=1 SV=2	2	5	0		0.902	-0.15	0.786614	544069	640325	508916		581650	481239	640325	644633	252108		440942	473727	374930	439122	2	3	0	FALSE	6.975	6	2	416	46.5	6.16	2	other metabolic processes	other membranes;other cell component	Pf03088, Pf20067	57136	A8K514; B4DXG1; hsa:57136; Q6UVZ8; Q9GZS8; Q9HDC9; Q9NUB2	ENSG00000101474		Ciliary landscape	1	0	9.43	15.82	1		58.49	3.8	other molecular function
	High	Q9H1A4	ANAPC1	Anaphase-promoting complex subunit 1 OS=Homo sapiens OX=9606 GN=ANAPC1 PE=1 SV=1	9	24	0		1.152	0.2	0.559125	726535	773462	2.24777e+06	725527	726535	1.34129e+06	773462	689696	1.11351e+06	725527	550778	1.32035e+06	452886	469819	3	3	0	FALSE	40.285	6	9	1944	216.4	6.3	9	cell cycle OR cell proliferation;protein metabolism;other metabolic processes;other biological processes	cytosol;nucleus	Pf12859, Pf18122, Pf20518, Pf21282	64682	hsa:64682; Q2M3H8; Q9BSE6; Q9H1A4; Q9H8D0	ENSG00000153107	Separation of Sister Chromatids; Antigen processing: Ubiquitination & Proteasome degradation; APC/C:Cdc20 mediated degradation of Securin; APC/C:Cdh1 mediated degradation of Cdc20 and other APC/C:Cdh1 targeted proteins in late mitosis/early G1; Cdc20:Phospho-APC/C mediated degradation of Cyclin A; CDK-mediated phosphorylation and removal of Cdc6; Autodegradation of Cdh1 by Cdh1:APC/C; Assembly of the pre-replicative complex; Inactivation of APC/C via direct inhibition of the APC/C complex; APC/C:Cdc20 mediated degradation of Cyclin B; Conversion from APC/C:Cdc20 to APC/C:Cdh1 in late anaphase; Regulation of APC/C activators between G1/S and early anaphase; Phosphorylation of the APC/C; APC-Cdc20 mediated degradation of Nek2A; Senescence-Associated Secretory Phenotype (SASP); Transcriptional Regulation by VENTX; Aberrant regulation of mitotic exit in cancer due to RB1 defects	Cell cycle; 2q13 copy number variation syndrome	20	0	71.24	37.92	1		27.75	27.06	other molecular function
	High	Q14320	FAM50A	Protein FAM50A OS=Homo sapiens OX=9606 GN=FAM50A PE=1 SV=2	5	17	0		0.428	-1.22	0.0215398	236346	737899	821291	170365	236346	1.8337e+06	579386	737899	406853	170365	179171	1.80508e+06	339249	502655	3	3	0	FALSE	25.497	19	5	339	40.2	6.83	5	cell organization and biogenesis;RNA metabolism OR transcription;other metabolic processes;other biological processes	nucleus	Pf04921	9130	A8KAQ4; B2R997; hsa:9130; Q14320; Q5HY37; Q6PJH5	ENSG00000071859	mRNA Splicing - Major Pathway		1	0	87.53	65.03	1		69.78	20.69
	High	Q9Y277	VDAC3	Voltage-dependent anion-selective channel protein 3 OS=Homo sapiens OX=9606 GN=VDAC3 PE=1 SV=1	3	20	0		1.369	0.45	0.349248	866378	217547	816407	1.05444e+06	866378	972781	217547	69519.5	404434	1.05444e+06	656791	957597	127380	47356.5	3	3	0	FALSE	11.39	10	2	283	30.6	8.66	3	cell-cell signaling;cell organization and biogenesis;stress response;transport;other biological processes	other membranes;mitochondrion;other cell component	Pf01459	7419	hsa:7419; Q9UIS0; Q9Y277	ENSG00000078668	Ub-specific processing proteases; Mitochondrial calcium ion transport	Alzheimer's disease and miRNA effects; Ferroptosis; Hepatitis B infection; Alzheimer's disease	6	0	13.76	115.36	1		96.86	32.69	transporter activity;other molecular function
	Medium	A0A804HIT1	ATXN7L2	Ataxin 7 like 2 OS=Homo sapiens OX=9606 GN=ATXN7L2 PE=1 SV=1	1	1	0		1.529	0.61	0.416541	152516	99735.7	152516			257950		38562.6	75553.6			253923		26268.7	1	2	0.038	FALSE	1.619	1	1	763	81.5	9.19	1			Pf08313		A0A804HIT1	ENSG00000162650			0	0		104.64	1		163.06	0
	High	Q96N11	INTS15	Integrator complex subunit 15 OS=Homo sapiens OX=9606 GN=INTS15 PE=2 SV=1	2	2	0		0.667	-0.58	0.250347	450619	741517	248986	491147	450619	35695.4	741517	758439	123344	491147	341610	35138.2	434181	516647	3	3	0	FALSE	5.014	5	2	449	50	7.69	2		nucleus	Pf14964	79034	Q96N11; Q9BQ43	ENSG00000146576			0	0	32.68	80.58	1		31.51	3
	High	A0A7I2V647	G3BP2	G3BP stress granule assembly factor 2 OS=Homo sapiens OX=9606 GN=G3BP2 PE=1 SV=1	9	79	0		0.723	-0.47	0.370559	433345	599242	433345			599242			214672			589888			1	1	0	FALSE	85.163	34	1	355	40.2	4.97	9		cytosol;other cell component	Pf00076, Pf02136		A0A7I2V647	ENSG00000138757			0	0			1		0	149.07	nucleic acid binding activity
	High	Q9NPA8	ENY2	Transcription and mRNA export factor ENY2 OS=Homo sapiens OX=9606 GN=ENY2 PE=1 SV=1	2	13	0		0.556	-0.85	0.0525105	5.71508e+06	1.02769e+07	3.69762e+06	5.71508e+06	6.62866e+06	4.93647e+06	1.31995e+07	1.02769e+07	1.83174e+06	5.71508e+06	5.02511e+06	4.85941e+06	7.72871e+06	7.00062e+06	3	3	0	FALSE	8.834	24	2	101	11.5	9.33	2	cell organization and biogenesis;RNA metabolism OR transcription;other metabolic processes;transport;other biological processes	mitochondrion;nucleus;other cell component	Pf10163	56943	B2RE52; G3V117; hsa:56943; Q9NPA8	ENSG00000120533	HATs acetylate histones		1	0	28.05	44.24	1		42.16	16.13	other molecular function
	High	O60231	DHX16	Pre-mRNA-splicing factor ATP-dependent RNA helicase DHX16 OS=Homo sapiens OX=9606 GN=DHX16 PE=1 SV=2	16	107	0		0.929	-0.11	0.925862	2.82163e+06	3.44995e+06	2.26889e+06	2.82163e+06	2.89027e+06	3.44995e+06	3.01029e+06	3.73698e+06	1.12397e+06	2.82163e+06	2.19108e+06	3.3961e+06	1.76262e+06	2.54562e+06	3	3	0	FALSE	79.069	15	14	1041	119.2	6.8	16	RNA metabolism OR transcription;other metabolic processes;stress response	nucleus;other cell component	Pf00270, Pf00271, Pf04408, Pf07717, Pf21010	8449	hsa:8449; O60231; O60322; Q5JP45; Q969X7; Q96QC1	ENSG00000204560; ENSG00000206486; ENSG00000226171; ENSG00000231377; ENSG00000233049; ENSG00000233418; ENSG00000233561	mRNA Splicing - Major Pathway	mRNA processing	2	1	12.81	10.77	1		32.71	162.13	other molecular function
	High	Q15054	POLD3	DNA polymerase delta subunit 3 OS=Homo sapiens OX=9606 GN=POLD3 PE=1 SV=2	10	47	0		0.683	-0.55	0.246405	2.08828e+06	2.93005e+06	5.88659e+06	2.08828e+06	2.00171e+06	5.56599e+06	2.93005e+06	2.5931e+06	2.91612e+06	2.08828e+06	1.51748e+06	5.47911e+06	1.71563e+06	1.76641e+06	3	3	0	FALSE	42.579	21	10	466	51.4	9.35	10	DNA metabolism;other metabolic processes;stress response	nucleus;other cell component	Pf09507	10714	B7ZAI6; hsa:10714; Q15054; Q32MZ9; Q32N00	ENSG00000077514	Termination of translesion DNA synthesis; HDR through Homologous Recombination (HRR); Dual incision in TC-NER; Gap-filling DNA repair synthesis and ligation in TC-NER; Recognition of DNA damage by PCNA-containing replication complex; PCNA-Dependent Long Patch Base Excision Repair; Dual Incision in GG-NER; Polymerase switching on the C-strand of the telomere; Polymerase switching; Removal of the Flap Intermediate; Gap-filling DNA repair synthesis and ligation in GG-NER; Removal of the Flap Intermediate from the C-strand; Mismatch repair (MMR) directed by MSH2:MSH6 (MutSalpha); Mismatch repair (MMR) directed by MSH2:MSH3 (MutSbeta)	Homologous recombination; Retinoblastoma gene in cancer; Pyrimidine metabolism; DNA replication; Base excision repair; Nucleotide excision repair; DNA repair pathways, full network; Nucleotide excision repair in xeroderma pigmentosum ; DNA mismatch repair	26	0	66.71	44.04	1		64.45	86.46	other molecular function
	High	Q9UPU7	TBC1D2B	TBC1 domain family member 2B OS=Homo sapiens OX=9606 GN=TBC1D2B PE=1 SV=2	1	1	0		2.099	1.07	0.12196	256271	122108	256271			122108			126952			120202			1	1	0	FALSE	5.41	1	1	963	109.8	6.16	1	transport	cytosol;other cytoplasmic organelle	Pf00169, Pf00566	23102	A7MD42; hsa:23102; Q8N1F9; Q9NXM0; Q9UPU7	ENSG00000167202			0	0			1		0	2.28	enzyme regulator activity
	High	P23526	AHCY	Adenosylhomocysteinase OS=Homo sapiens OX=9606 GN=AHCY PE=1 SV=4	1	2	0		1.59	0.67	0.172643	702576	441924	360579	838804	702576	416201		469237	178625	838804	532615	409704		319643	3	2	0	FALSE	6.021	3	1	432	47.7	6.34	1	other metabolic processes	cytosol;ER/Golgi;nucleus;other cell component	Pf00670, Pf05221	191	A8K307; B3KUN3; E1P5P2; F5H737; hsa:191; P23526; Q96A36	ENSG00000101444	Methylation; Sulfur amino acid metabolism; Metabolism of ingested SeMet, Sec, MeSec into H2Se; Defective AHCY causes HMAHCHD	Folate metabolism; Trans-sulfuration pathway; One-carbon metabolism; Trans-sulfuration, one-carbon metabolism and related pathways; Methionine de novo and salvage pathway; Ethanol effects on histone modifications; Spina bifida	11	0	38.86	8.47	1		29.07	5.08	other molecular function
	High	Q96MF7	NSMCE2	E3 SUMO-protein ligase NSE2 OS=Homo sapiens OX=9606 GN=NSMCE2 PE=1 SV=2	5	29	0		0.956	-0.06	0.994221	1.83327e+06	1.53371e+06	3.12282e+06	1.83327e+06	1.63837e+06	3.35374e+06	1.53371e+06	1.44933e+06	1.54699e+06	1.83327e+06	1.24203e+06	3.30139e+06	898032	987280	3	3	0	FALSE	40.673	21	5	247	27.9	7.74	5	cell cycle OR cell proliferation;cell organization and biogenesis;protein metabolism;DNA metabolism;other metabolic processes;stress response;other biological processes	nucleus;other cell component	Pf11789	286053	hsa:286053; Q8N549; Q96MF7	ENSG00000156831	SUMOylation of DNA damage response and repair proteins		1	0	36.7	50.94	1		50.6	66.22	other molecular function
	High	P01034	CST3	Cystatin-C OS=Homo sapiens OX=9606 GN=CST3 PE=1 SV=1	1	25	0		0.714	-0.49	0.448971	58397.6	81752.6		58397.6			94579	70665.6		58397.6			55379	48137.2	1	2	0	FALSE	8.405	12	1	146	15.8	8.75	1	cell organization and biogenesis;stress response;other biological processes	non-structural extracellular;plasma membrane;other membranes;ER/Golgi;other cell component	Pf00031	1471	B2R5J9; D3DW42; hsa:1471; P01034; Q6FGW9	ENSG00000101439	Amyloid fiber formation; Neutrophil degranulation; Regulation of Insulin-like Growth Factor (IGF) transport and uptake by Insulin-like Growth Factor Binding Proteins (IGFBPs); Post-translational protein phosphorylation		4	0		20.47	1		21.68	75.03	enzyme regulator activity;other molecular function
	High	Q6PD62	CTR9	RNA polymerase-associated protein CTR9 homolog OS=Homo sapiens OX=9606 GN=CTR9 PE=1 SV=1	29	130	0		0.591	-0.76	0.085722	1.3273e+07	1.49367e+07	1.1698e+07	1.44465e+07	1.3273e+07	2.11154e+07	1.20639e+07	1.49367e+07	5.79499e+06	1.44465e+07	1.00621e+07	2.07858e+07	7.06376e+06	1.01749e+07	3	3	0	FALSE	159.215	32	29	1173	133.4	6.77	29	cell-cell signaling;cell organization and biogenesis;RNA metabolism OR transcription;other metabolic processes;developmental processes;signal transduction;other biological processes	nucleus;other cell component	Pf13181, Pf13374	9646	D3DQV8; hsa:9646; Q15015; Q6PD62	ENSG00000198730	E3 ubiquitin ligases ubiquitinate target proteins; Formation of RNA Pol II elongation complex ; RNA Polymerase II Pre-transcription Events	Endoderm differentiation	5	0	10.5	28.84	1		49.23	202.15	other molecular function
	High	Q8IYU8	MICU2	Calcium uptake protein 2, mitochondrial OS=Homo sapiens OX=9606 GN=MICU2 PE=1 SV=2	1	4	0		0.744	-0.43	0.428385	148916	200194		132051	167935		207592	193058		132051	127309		121552	131511	2	2	0	FALSE	4.587	3	1	434	49.6	9.09	1	transport;other biological processes	other membranes;mitochondrion		221154	hsa:221154; Q8IYU8; Q8N0T6; Q8NAX8	ENSG00000165487	Mitochondrial protein degradation; Processing of SMDT1		3	0	16.92	5.13	1		17.23	2.03	other molecular function
	High	Q92830	KAT2A	Histone acetyltransferase KAT2A OS=Homo sapiens OX=9606 GN=KAT2A PE=1 SV=3	8	35	0		0.632	-0.66	0.1629	2.09618e+06	2.68882e+06	1.2978e+06	2.12702e+06	2.09618e+06	2.12131e+06	3.07903e+06	2.68882e+06	642907	2.12702e+06	1.58909e+06	2.0882e+06	1.80287e+06	1.83162e+06	3	3	0	FALSE	39.894	11	8	837	93.9	9.04	8	cell cycle OR cell proliferation;cell organization and biogenesis;protein metabolism;other metabolic processes;developmental processes;other biological processes	cytoskeleton;nucleus;other cell component	Pf00439, Pf00583, Pf06466	2648	hsa:2648; Q8N1A2; Q92830; Q9UCW1	ENSG00000108773	Formation of WDR5-containing histone-modifying complexes; Ub-specific processing proteases; Formation of paraxial mesoderm; Constitutive Signaling by NOTCH1 PEST Domain Mutants; Constitutive Signaling by NOTCH1 HD+PEST Domain Mutants; B-WICH complex positively regulates rRNA expression; Pre-NOTCH Transcription and Translation; HATs acetylate histones; RNA Polymerase I Transcription Initiation; Cardiogenesis; NOTCH1 Intracellular Domain Regulates Transcription; Notch-HLH transcription pathway; NOTCH3 Intracellular Domain Regulates Transcription; Regulation of gene expression in late stage (branching morphogenesis) pancreatic bud precursor cells; NOTCH4 Intracellular Domain Regulates Transcription; RUNX3 regulates NOTCH signaling	Notch signaling	17	0	25.54	18.31	1		39.46	45.09	other molecular function
	High	Q9UDR5	AASS	Alpha-aminoadipic semialdehyde synthase, mitochondrial OS=Homo sapiens OX=9606 GN=AASS PE=1 SV=1	2	10	0		0.948	-0.08	0.852063	87595.9	92375.7	156736	64353.2	87595.9	163973	92375.7	89555.5	77644.3	64353.2	66405.4	161414	54088.9	61004.9	3	3	0	FALSE	7.408	3	2	926	102.1	6.64	2	other metabolic processes;other biological processes	cytosol;mitochondrion;nucleus;other cell component	Pf03435, Pf05222, Pf16653	10157	hsa:10157; O95462; Q9UDR5	ENSG00000008311	Lysine catabolism		1	0	46.7	36.58	1		53.55	2.03	other molecular function
	Medium	A0A1X7SBT5	GTF3A	Transcription factor IIIA OS=Homo sapiens OX=9606 GN=GTF3A PE=1 SV=1	1	1	0		0.757	-0.4	0.52645	44587.6	58872.3	59615.2		33348	58872.3			29532.4		25280.8	57953.4			2	1	0.035	FALSE	1.671	2	1	365	41.5	9.14	1		nucleus	Pf00096		A0A1X7SBT5	ENSG00000122034			0	0	39.96		1		43.67	0	nucleic acid binding activity
	High	Q7L576	CYFIP1	Cytoplasmic FMR1-interacting protein 1 OS=Homo sapiens OX=9606 GN=CYFIP1 PE=1 SV=1	13	39	0		1.221	0.29	0.395218	2.51254e+06	1.80955e+06	1.30574e+06	3.13597e+06	2.51254e+06	1.80955e+06	1.57802e+06	2.20626e+06	646841	3.13597e+06	1.90473e+06	1.7813e+06	923978	1.50289e+06	3	3	0	FALSE	43.465	10	6	1253	145.1	6.9	13	cell organization and biogenesis;developmental processes;signal transduction;other biological processes	non-structural extracellular;cytosol;other cell component	Pf05994, Pf07159	23191	A8K6D9; hsa:23191; Q14467; Q5IED0; Q6ZSX1; Q7L576; Q9BSD9; Q9BVC7	ENSG00000273749; ENSG00000288461	Neutrophil degranulation; RAC3 GTPase cycle; Regulation of actin dynamics for phagocytic cup formation; FCGR3A-mediated phagocytosis; RAC1 GTPase cycle; RHOG GTPase cycle; RHO GTPases Activate WASPs and WAVEs; RAC2 GTPase cycle; VEGFA-VEGFR2 Pathway	Brain-derived neurotrophic factor (BDNF) signaling pathway; Prader-Willi and Angelman syndrome; Fragile X syndrome; Disruption of postsynaptic signaling by CNV; 15q11.2 copy number variation syndrome; G13 signaling pathway	15	4	40.14	17.04	1		48.88	33.07	cytoskeletal activity;nucleic acid binding activity;other molecular function
	High	A0A3B3IT47	WDR37	WD repeat domain 37 OS=Homo sapiens OX=9606 GN=WDR37 PE=1 SV=1	2	7	0		1.019	0.03	0.995489	401186	434190	1.37728e+06	390139	401186	633015	388335	434190	682283	390139	304135	623134	227383	295769	3	3	0	FALSE	4.279	3	2	576	63.8	7.93	2			Pf00400		A0A3B3IT47	ENSG00000047056			0	0	78.41	26.81	1		44.91	7.1
	High	P50148	GNAQ	Guanine nucleotide-binding protein G(q) subunit alpha OS=Homo sapiens OX=9606 GN=GNAQ PE=1 SV=4	4	29	0		3.025	1.6	0.00118135	917230	303217		919953	914515		202560	453895		919953	693284		118605	309192	2	2	0	FALSE	12.157	12	1	359	42.1	5.68	4	cell-cell signaling;stress response;signal transduction;other biological processes	plasma membrane;other membranes;ER/Golgi;nucleus;other cell component	Pf00503	2776	hsa:2776; O15108; P50148; Q13462; Q6NT27; Q92471; Q9BZB9	ENSG00000156052	G alpha (q) signalling events; Thrombin signalling through proteinase activated receptors (PARs); G-protein activation; ADP signalling through P2Y purinoceptor 1; Thromboxane signalling through TP receptor; Cooperation of PDCL (PhLP1) and TRiC/CCT in G-protein beta folding; Fatty Acids bound to GPR40 (FFAR1) regulate insulin secretion; PLC beta mediated events; Acetylcholine regulates insulin secretion	Thyroid stimulating hormone (TSH) signaling pathway; Microtubule cytoskeleton regulation; Alzheimer's disease and miRNA effects; Corticotropin-releasing hormone signaling pathway; Myometrial relaxation and contraction pathways; G protein signaling pathways; Circadian rhythm genes; Cell-type dependent selectivity of CCK2R signaling; Hippo signaling regulation pathways; Gastrin signaling pathway; PKC-gamma calcium signaling pathway in ataxia; GPR143 in melanocytes and retinal pigment epithelium cells; Airway smooth muscle cell contraction; Prostaglandin and leukotriene metabolism in senescence ; Alzheimer's disease; Prostaglandin and leukotriene metabolism in senescence ; Calcium regulation in cardiac cells; GNAQ pathways in port-wine stain; GLP-1 secretion from intestine to portal vein; Serotonin HTR1 group and FOS pathway; Serotonin receptor 2 and ELK-SRF/GATA4 signaling	30	0	0.42	54.15	1		61.26	21.02	signal transduction activity or receptor binding;enzyme regulator activity;other molecular function
	High	A0A804HIE8	DOCK9	Dedicator of cytokinesis 9 OS=Homo sapiens OX=9606 GN=DOCK9 PE=1 SV=1	2	10	0		1.094	0.13	0.850403	358214	335719	358214	350387	390090	335719	304230	356576	177453	350387	295723	330478	178136	242898	3	3	0	FALSE	6.394	1	2	2092	238.6	7.49	2	signal transduction		Pf00169, Pf06920, Pf11878, Pf14429, Pf20421, Pf20422		A0A804HIE8	ENSG00000088387			0	0	5.74	7.93	1		9.21	11.37	enzyme regulator activity
	High	A0A494C143	DIP2A	Disco interacting protein 2 homolog A OS=Homo sapiens OX=9606 GN=DIP2A PE=1 SV=1	5	9	0		1.513	0.6	0.392738	95676.9	12844.2	1.39398e+06		6566.85	1.45439e+06	11652.8	12844.2	690554		4978.26	1.43169e+06	6823.09	8749.46	2	3	0	FALSE	20.796	4	5	1581	171.4	8.07	5			Pf00501, Pf06464		A0A494C143	ENSG00000160305		Mesodermal commitment pathway	1	0	140.1	168.9	1		93.02	11.89
	High	Q5T7B8	KIF24	Kinesin-like protein KIF24 OS=Homo sapiens OX=9606 GN=KIF24 PE=1 SV=2	5	8	0		0.924	-0.11	0.820706	74832.9	77659	91572.1	62412.6	74832.9	40236.2	81010	77659	45363.2	62412.6	56730	39608.1	47433.9	52901.1	3	3	0	FALSE	27.143	5	5	1368	151.8	7.14	5	cell organization and biogenesis;other biological processes	cytosol;cytoskeleton;other cell component	Pf00225, Pf00536	347240	hsa:347240; Q2TB93; Q5T7B5; Q5T7B7; Q5T7B8; Q6ZU97; Q6ZUZ2; Q86XZ0; Q9NV43	ENSG00000186638	Anchoring of the basal body to the plasma membrane		1	0	19.19	34.14	1		22.15	12.43	cytoskeletal activity;other molecular function
	High	A0A8V8TLM6	TFRC	Transferrin receptor protein 1 OS=Homo sapiens OX=9606 GN=TFRC PE=1 SV=1	7	35	0		1.014	0.02	0.80221	1.87305e+07	2.0605e+07	2.79814e+07	1.59027e+07	1.87305e+07	2.58539e+07	1.95759e+07	2.0605e+07	1.38615e+07	1.59027e+07	1.41994e+07	2.54503e+07	1.14623e+07	1.4036e+07	3	3	0	FALSE	22.777	10	7	795	88.6	6.57	7	transport;other biological processes	plasma membrane;other membranes;other cell component	Pf02225, Pf04253, Pf04389		A0A8V8TLM6	ENSG00000072274		Iron metabolism in placenta; Ferroptosis; 3q29 copy number variation syndrome; Iron metabolism disorders	4	0	30.27	15.3	1		35.69	46.13	other molecular function
	High	A6NHB5	ZMYM3	Zinc finger MYM-type containing 3 OS=Homo sapiens OX=9606 GN=ZMYM3 PE=1 SV=1	13	57	0		0.844	-0.24	0.672274	1.97836e+06	2.22442e+06	2.88465e+06	1.37541e+06	1.97836e+06	2.50151e+06	2.22442e+06	1.93682e+06	1.42901e+06	1.37541e+06	1.49977e+06	2.46246e+06	1.30247e+06	1.31936e+06	3	3	0	FALSE	61.99	12	12	1372	152.5	6.35	13		nucleus	Pf06467, Pf12012		A6NHB5	ENSG00000147130			0	0	36.53	12.71	1		45.54	58.92	other molecular function
	High	Q8NEZ4	KMT2C	Histone-lysine N-methyltransferase 2C OS=Homo sapiens OX=9606 GN=KMT2C PE=1 SV=3	2	4	0		27.166	4.76	6.30607e-13	361844	13319.7	361844			280247	13319.7	7400.91	179252			275873	7799.09	5041.48	1	3	0	FALSE	8.869	1	2	4911	541	6.49	2	cell organization and biogenesis;other metabolic processes;other biological processes	cytosol;nucleus	Pf00628, Pf00856, Pf05964, Pf05965, Pf13771, Pf13832	58508	hsa:58508; Q8NC02; Q8NDF6; Q8NEZ4; Q9H9P4; Q9NR13; Q9P222; Q9UDR7	ENSG00000055609	Activation of anterior HOX genes in hindbrain development during early embryogenesis; Formation of WDR5-containing histone-modifying complexes; PKMTs methylate histone lysines; RUNX1 regulates genes involved in megakaryocyte differentiation and platelet function	Histone modifications; Pathways affected in adenoid cystic carcinoma; 16p11.2 proximal deletion syndrome; Pleural mesothelioma; Kleefstra syndrome	9	0		155.35	1		118.57	3	nucleic acid binding activity;other molecular function
	High	Q14142	TRIM14	Tripartite motif-containing protein 14 OS=Homo sapiens OX=9606 GN=TRIM14 PE=1 SV=2	2	5	0		1.208	0.27	0.643006	378278	313106	378278			313106			187392			308219			1	1	0	FALSE	12.389	7	2	442	49.7	7.87	2	protein metabolism;other metabolic processes;stress response;other biological processes	other membranes;mitochondrion;other cell component	Pf00622, Pf00643, Pf13765	9830	A8K9W0; E7EQC4; F8W956; hsa:9830; Q14142; Q548W9; Q5TBQ8; Q6ZWL7; Q9BRD8; Q9C020	ENSG00000106785	Interferon gamma signaling		1	0			1		0	14.4	other molecular function
	High	P25490	YY1	Transcriptional repressor protein YY1 OS=Homo sapiens OX=9606 GN=YY1 PE=1 SV=2	7	26	0		0.92	-0.12	0.900566	1.07911e+06	1.47737e+06	1.92049e+06	909823	1.07911e+06	1.47876e+06	1.46078e+06	1.47737e+06	951380	909823	818062	1.45567e+06	855330	1.00638e+06	3	3	0	FALSE	22.761	14	7	414	44.7	6.25	7	cell organization and biogenesis;DNA metabolism;other metabolic processes;stress response;developmental processes;other biological processes	nucleus;other cell component	Pf00096	7528	hsa:7528; P25490; Q14935	ENSG00000100811	UCH proteinases; Activation of anterior HOX genes in hindbrain development during early embryogenesis; Estrogen-dependent gene expression; DNA Damage Recognition in GG-NER; TFAP2 (AP-2) family regulates transcription of growth factors and their receptors	Sterol regulatory element-binding proteins (SREBP) signaling; Mammary gland development pathway - Pregnancy and lactation (Stage 3 of 4); Pleural mesothelioma	8	0	41.54	0.68	1		29.44	26.04	nucleic acid binding activity;other molecular function
	High	Q01968	OCRL	Inositol polyphosphate 5-phosphatase OCRL OS=Homo sapiens OX=9606 GN=OCRL PE=1 SV=3	6	10	0		0.797	-0.33	0.50541	423153	407484	3.05354e+06	209498	423153	1.49168e+06	407484	63179.3	1.51267e+06	209498	320787	1.4684e+06	238594	43037.6	3	3	0	FALSE	23.057	6	6	901	104.1	6.55	6	cell organization and biogenesis;other metabolic processes;developmental processes;signal transduction	plasma membrane;other membranes;cytosol;ER/Golgi;nucleus;other cytoplasmic organelle;other cell component	Pf00620, Pf16726, Pf21310	4952	A6NKI1; A8KAP2; B7ZLX2; hsa:4952; O60800; Q01968; Q15684; Q15774; Q4VY09; Q4VY10; Q5JQF1; Q5JQF2; Q9UJG5; Q9UMA5	ENSG00000122126	RAC3 GTPase cycle; RHOJ GTPase cycle; Golgi Associated Vesicle Biogenesis; Clathrin-mediated endocytosis; Synthesis of PIPs at the plasma membrane; Synthesis of PIPs at the Golgi membrane; Synthesis of IP2, IP, and Ins in the cytosol; Synthesis of IP3 and IP4 in the cytosol	VEGFA-VEGFR2 signaling; Ciliopathies; Bardet-Biedl syndrome	11	0	128.91	113.97	1		90.36	12.95	enzyme regulator activity;other molecular function
	High	Q05BQ5	MBTD1	MBT domain-containing protein 1 OS=Homo sapiens OX=9606 GN=MBTD1 PE=1 SV=2	3	12	0		0.527	-0.92	0.0627063	409853	849080	1.5232e+06	355688	409853	1.22623e+06	849080	674405	754568	355688	310705	1.20709e+06	497163	459403	3	3	0	FALSE	9.111	4	2	628	70.5	7.77	3	cell organization and biogenesis;DNA metabolism;stress response;developmental processes;other biological processes	nucleus;other cell component	Pf02820, Pf21319	54799	hsa:54799; Q05BQ5; Q6ZVU7; Q9NXU1	ENSG00000011258		Mesodermal commitment pathway	1	0	86.38	30.77	1		85.31	11.25	other molecular function
	High	Q8N4C6	NIN	Ninein OS=Homo sapiens OX=9606 GN=NIN PE=1 SV=4	7	7	0		4.662	2.22	0.000190325	447037	84923	1.06304e+06		187992	130151		55411.7	526611		142515	128120		37746.3	2	2	0	FALSE	30.656	4	6	2090	243.1	5.03	7	cell cycle OR cell proliferation;cell organization and biogenesis;developmental processes;other biological processes	plasma membrane;other membranes;cytoskeleton;nucleus;other cell component		51199	A6NDB8; B7WPA3; C9JSB6; C9JSG2; C9JXL2; hsa:51199; Q5BKU3; Q6P0P6; Q8N4C6; Q9BWU6; Q9C012; Q9C013; Q9C014; Q9H5I6; Q9HAT7; Q9HBY5; Q9HCK7; Q9UH61	ENSG00000100503			0	0	98.92	56.96	1		65.24	10.86	cytoskeletal activity;other molecular function
	Medium	Q9NQS7	INCENP	Inner centromere protein OS=Homo sapiens OX=9606 GN=INCENP PE=1 SV=3	1	1	0		0.776	-0.37	0.461958	211483	272437	133069	304714	211483	242122	310085	272437	65920.2	304714	160323	238343	181564	185584	3	3	0.028	FALSE	1.783	1	1	918	105.4	9.44	1	cell cycle OR cell proliferation;cell organization and biogenesis;other biological processes	cytosol;cytoskeleton;nucleus;other cell component	Pf03941, Pf12178	3619	A8MQD2; hsa:3619; Q5Y192; Q9NQS7	ENSG00000149503	SUMOylation of DNA replication proteins; Separation of Sister Chromatids; Resolution of Sister Chromatid Cohesion; RHO GTPases Activate Formins; EML4 and NUDC in mitotic spindle formation; Amplification of signal from unattached kinetochores via a MAD2 inhibitory signal		7	0	39.7	12.39	1		45.36	0	other molecular function
	High	Q9Y399	MRPS2	28S ribosomal protein S2, mitochondrial OS=Homo sapiens OX=9606 GN=MRPS2 PE=1 SV=1	1	2	0		0.84	-0.25	0.635324	111532	132749		107275	115958		146723	120106		107275	87906.8		85910.8	81815.9	2	2	0	FALSE	5.571	7	1	296	33.2	9.26	1	cell organization and biogenesis;protein metabolism;other metabolic processes	other membranes;mitochondrion;translational apparatus	Pf00318	51116	hsa:51116; Q5T899; Q9BSQ4; Q9Y399	ENSG00000122140	Mitochondrial protein degradation; Mitochondrial translation initiation; Mitochondrial translation elongation; Mitochondrial translation termination		4	0	5.5	14.11	1		14.3	0	other molecular function
	High	M0QXB4	COPE	Coatomer subunit epsilon OS=Homo sapiens OX=9606 GN=COPE PE=1 SV=1	4	6	0		0.437	-1.19	0.0201319	403220	405114	403220			405114			199748			398791			1	1	0	FALSE	46.112	19	4	331	36.9	5.16	4	transport	other membranes;ER/Golgi;nucleus;other cell component	Pf04733	11316	M0QXB4	ENSG00000105669			0	0			1		64.61	23.72	other molecular function
	High	Q9BW71	HIRIP3	HIRA-interacting protein 3 OS=Homo sapiens OX=9606 GN=HIRIP3 PE=1 SV=3	2	3	0		1.639	0.71	0.328398	125898	76826.7		135913	116620		57941	101868		135913	88408.2		33926.3	69392.3	2	2	0	FALSE	4.372	3	2	556	61.9	8.54	2	cell organization and biogenesis	nucleus	Pf09649	8479	H3BSR3; hsa:8479; O75707; O75708; Q9BW71	ENSG00000149929		22q11.2 copy number variation syndrome; 16p11.2 proximal deletion syndrome	2	0	10.8	38.87	1		39.26	3.58
	High	O60826	CCDC22	Coiled-coil domain-containing protein 22 OS=Homo sapiens OX=9606 GN=CCDC22 PE=1 SV=1	1	3	0		1.667	0.74	0.179083	476859	286104	476859			286104			236228			281638			1	1	0	FALSE	11.142	4	1	627	70.7	6.74	1	transport;other biological processes	cytosol;cytoskeleton;nucleus;other cytoplasmic organelle	Pf05667, Pf21674	28952	A8K7G1; hsa:28952; O60826	ENSG00000101997	Neddylation		1	0			1		0	10.24	other molecular function
	High	Q9BWU0		Kanadaptin OS=Homo sapiens OX=9606 GN=SLC4A1AP PE=1 SV=1	7	8	0		0.925	-0.11	0.76623	137921	220061	1.10766e+06	137921	133474	1.44132e+06	176689	220061	548716	137921	101185	1.41883e+06	103457	149905	3	3	0	FALSE	39.814	11	7	796	88.8	5.19	7									0	0	122.08	117.18	1		43.98	18.05
	High	P12004	PCNA	Proliferating cell nuclear antigen OS=Homo sapiens OX=9606 GN=PCNA PE=1 SV=1	6	45	0		0.924	-0.11	0.91824	3.92086e+06	4.1627e+06	6.92691e+06	2.96865e+06	3.92086e+06	3.82274e+06	4.60876e+06	4.1627e+06	3.43147e+06	2.96865e+06	2.97236e+06	3.76307e+06	2.69857e+06	2.83562e+06	3	3	0	FALSE	18.436	22	6	261	28.8	4.69	6	cell cycle OR cell proliferation;cell organization and biogenesis;DNA metabolism;other metabolic processes;stress response;developmental processes;other biological processes	cytoskeleton;nucleus;other cell component	Pf00705, Pf02747	5111	B2R897; D3DW02; hsa:5111; P12004	ENSG00000132646	E3 ubiquitin ligases ubiquitinate target proteins; SUMOylation of DNA replication proteins; Termination of translesion DNA synthesis; TP53 Regulates Transcription of Genes Involved in G2 Cell Cycle Arrest; HDR through Homologous Recombination (HRR); Dual incision in TC-NER; Gap-filling DNA repair synthesis and ligation in TC-NER; Translesion synthesis by REV1; Translesion synthesis by POLK; Translesion synthesis by POLI; G1/S-Specific Transcription; Recognition of DNA damage by PCNA-containing replication complex; Transcription of E2F targets under negative control by DREAM complex; PCNA-Dependent Long Patch Base Excision Repair; Dual Incision in GG-NER; Polymerase switching on the C-strand of the telomere; Polymerase switching; Removal of the Flap Intermediate; Translesion Synthesis by POLH; Gap-filling DNA repair synthesis and ligation in GG-NER; Removal of the Flap Intermediate from the C-strand; Mismatch repair (MMR) directed by MSH2:MSH6 (MutSalpha); Mismatch repair (MMR) directed by MSH2:MSH3 (MutSbeta)	Cell cycle; Retinoblastoma gene in cancer; Primary focal segmental glomerulosclerosis (FSGS); Oxidative damage response; EGF/EGFR signaling pathway; G1 to S cell cycle control; DNA replication; Hepatitis B infection; Base excision repair; Nucleotide excision repair; 7q11.23 copy number variation syndrome; DNA repair pathways, full network; 16p11.2 proximal deletion syndrome; p53 transcriptional gene network; Nucleotide excision repair in xeroderma pigmentosum ; Urotensin-II-mediated signaling pathway; DNA mismatch repair; 10q11.21q11.23 copy number variation syndrome; Macrophage-stimulating protein (MSP) signaling network map; NF1 copy number variation syndrome ; Rubinstein-Taybi syndrome 1	47	0	44.86	9.39	1		29.07	18.16	signal transduction activity or receptor binding;enzyme regulator activity;nucleic acid binding activity;other molecular function
	High	Q5T481	RBM20	RNA-binding protein 20 OS=Homo sapiens OX=9606 GN=RBM20 PE=1 SV=4	4	8	0		0.649	-0.62	0.211376	329438	416474	342854	208458	329438	602961	416474	345877	169844	208458	249743	593550	243858	235611	3	3	0	FALSE	12.616	5	4	1227	134.2	5.69	4	RNA metabolism OR transcription;other metabolic processes;developmental processes;other biological processes	nucleus;other cell component		282996	A6NIP5; B5A868; hsa:282996; Q5JVI1; Q5T481	ENSG00000203867			0	0	25.21	29.19	1		78.94	12.77	nucleic acid binding activity;other molecular function
	High	Q9H1I8	ASCC2	Activating signal cointegrator 1 complex subunit 2 OS=Homo sapiens OX=9606 GN=ASCC2 PE=1 SV=3	7	69	0		1.214	0.28	0.371596	3.8051e+06	3.0014e+06	2.08061e+06	3.8051e+06	3.88619e+06	1.80705e+06	3.0014e+06	3.40502e+06	1.0307e+06	3.8051e+06	2.94608e+06	1.77884e+06	1.75741e+06	2.31949e+06	3	3	0	FALSE	47.103	14	7	757	86.3	5.16	7	cell organization and biogenesis;protein metabolism;DNA metabolism;other metabolic processes;stress response;other biological processes	cytosol;translational apparatus;nucleus;other cell component	Pf02845	84164	B7Z8E0; F5H6J9; hsa:84164; Q4TT54; Q8TAZ0; Q9H1I8; Q9H711; Q9H9D6	ENSG00000100325	ALKBH3 mediated reversal of alkylation damage		1	0	31.31	30.35	1		53.25	152.34	other molecular function
	High	A0A6Q8JR05	FAT4	FAT atypical cadherin 4 OS=Homo sapiens OX=9606 GN=FAT4 PE=1 SV=1	1	8	0		0.752	-0.41	0.404303	290845	413706		317171	266704	321683	413706	430344		317171	202185	316662	242238	293149	2	3	0.008	FALSE	2.166	0	1	4983	542.6	4.94	1	cell adhesion;cell cycle OR cell proliferation;cell organization and biogenesis;developmental processes;signal transduction;other biological processes	plasma membrane;other membranes;other cell component	Pf00008, Pf00028, Pf02210, Pf07645, Pf12661	79633	A0A6Q8JR05	ENSG00000196159		GDNF/RET signaling axis; Development of ureteric collection system; GDNF signaling; Markers of kidney cell lineage	4	0	12.22	15.06	1		19.23	13.48	other molecular function
	High	Q96SI9	STRBP	Spermatid perinuclear RNA-binding protein OS=Homo sapiens OX=9606 GN=STRBP PE=1 SV=1	5	16	0		0.797	-0.33	0.54315	571046	1.15719e+06	1.33486e+06	571046	197813	1.61677e+06	165950	1.15719e+06	661269	571046	149959	1.59154e+06	97169.1	788275	3	3	0	FALSE	16.603	8	3	672	73.6	8.72	5	other biological processes	cytoskeleton;nucleus;other cell component	Pf00035, Pf07528, Pf20965	55342	hsa:55342; Q32NB9; Q96SI9; Q9BUE1; Q9BXG4; Q9H0B4; Q9H7V1; Q9NUK4	ENSG00000165209			0	0	82.65	75.66	1		58.71	28.62	cytoskeletal activity;nucleic acid binding activity
	High	O14602	EIF1AY	Eukaryotic translation initiation factor 1A, Y-chromosomal OS=Homo sapiens OX=9606 GN=EIF1AY PE=1 SV=4	2	7	0		2.099	1.07	0.0538758	466210	135083	16553.3	790478	466210	13179.7	135083	376653	8200.21	790478	353428	12974	79095.3	256575	3	3	0	FALSE	5.773	13	2	144	16.4	5.24	2	protein metabolism;other metabolic processes	other cell component	Pf01176	9086	hsa:9086; O14602; Q9BS77	ENSG00000198692		Translation factors	1	0	91.57	105.73	1		139.6	9.65	nucleic acid binding activity
	High	P06899	H2BC11	Histone H2B type 1-J OS=Homo sapiens OX=9606 GN=H2BC11 PE=1 SV=3	6	170	0		1.955	0.97	0.00846495	3.50922e+06	1.63762e+06	2.02343e+07	3.50922e+06	1.79905e+06	9.4092e+06	1.63762e+06	1.30831e+06	1.00237e+07	3.50922e+06	1.36384e+06	9.26234e+06	958879	891216	3	3	0	FALSE	53.978	42	2	126	13.9	10.32	6	cell organization and biogenesis;stress response;other biological processes	non-structural extracellular;cytosol;nucleus;other cell component	Pf00125	8970	B2R4J4; hsa:8970; O60816; P06899	ENSG00000124635	Processing of DNA double-strand break ends; G2/M DNA damage checkpoint; E3 ubiquitin ligases ubiquitinate target proteins; Amyloid fiber formation; Meiotic synapsis; HCMV Late Events; Ub-specific processing proteases; RUNX1 regulates transcription of genes involved in differentiation of HSCs; HCMV Early Events; Transcriptional regulation by small RNAs; Deposition of new CENPA-containing nucleosomes at the centromere; B-WICH complex positively regulates rRNA expression; Recruitment and ATM-mediated phosphorylation of repair and signaling proteins at DNA double strand breaks; Formation of the beta-catenin:TCF transactivating complex; Oxidative Stress Induced Senescence; HDACs deacetylate histones; NoRC negatively regulates rRNA expression; Activation of anterior HOX genes in hindbrain development during early embryogenesis; Estrogen-dependent gene expression; Pre-NOTCH Transcription and Translation; Senescence-Associated Secretory Phenotype (SASP); RUNX1 regulates genes involved in megakaryocyte differentiation and platelet function; HATs acetylate histones; Chromatin modifications during the maternal to zygotic transition (MZT); RNA Polymerase I Promoter Escape; Meiotic recombination; Inhibition of DNA recombination at telomere; Recognition and association of DNA glycosylase with site containing an affected purine; Recognition and association of DNA glycosylase with site containing an affected pyrimidine; Cleavage of the damaged pyrimidine ; Cleavage of the damaged purine; SIRT1 negatively regulates rRNA expression; PRC2 methylates histones and DNA; Assembly of the ORC complex at the origin of replication; Activated PKN1 stimulates transcription of AR (androgen receptor) regulated genes KLK2 and KLK3; Defective pyroptosis; Packaging Of Telomere Ends; Condensation of Prophase Chromosomes; DNA Damage/Telomere Stress Induced Senescence; ERCC6 (CSB) and EHMT2 (G9a) positively regulate rRNA expression; DNA methylation; Nonhomologous End-Joining (NHEJ); RNA Polymerase I Promoter Opening; Transcriptional regulation of granulopoiesis; Replacement of protamines by nucleosomes in the male pronucleus		45	0	119.63	111.33	1		90.55	369.1	nucleic acid binding activity;other molecular function
	High	Q9UII2	ATP5IF1	ATPase inhibitor, mitochondrial OS=Homo sapiens OX=9606 GN=ATP5IF1 PE=1 SV=1	2	2	0		0.01	-6.64	1e-17		92009.2				92009.2						90573				1	0	FALSE	4.704	10	2	106	12.2	9.35	2	cell organization and biogenesis;other metabolic processes;stress response;transport;developmental processes;other biological processes	mitochondrion;other cell component	Pf04568	93974	hsa:93974; Q5JXL8; Q6IAQ7; Q9BSL9; Q9UII2	ENSG00000130770; ENSG00000285390		Electron transport chain: OXPHOS system in mitochondria	1	0			1			0	enzyme regulator activity;other molecular function
	High	H3BQK0	DDX19B	RNA helicase OS=Homo sapiens OX=9606 GN=DDX19B PE=1 SV=1	4	4	0		0.617	-0.7	0.172148	515492	647123	583086	403004	515492	313498	751463	647123	288851	403004	390789	308604	440005	440819	3	3	0	FALSE	8.823	9	4	484	54.5	7.87	4			Pf00270, Pf00271		H3BQK0	ENSG00000157349			0	0	18.17	40.09	1		39.63	2.72	nucleic acid binding activity;other molecular function
	High	Q02224	CENPE	Centromere-associated protein E OS=Homo sapiens OX=9606 GN=CENPE PE=1 SV=2	54	220	0		0.818	-0.29	0.595905	1.23016e+07	1.4344e+07	2.03461e+07	9.71948e+06	1.23016e+07	1.32432e+07	1.524e+07	1.4344e+07	1.00791e+07	9.71948e+06	9.32574e+06	1.30364e+07	8.92352e+06	9.77109e+06	3	3	0	FALSE	210.53	20	54	2701	316.2	5.64	54	cell cycle OR cell proliferation;cell organization and biogenesis;other biological processes	cytosol;cytoskeleton;nucleus;other cell component	Pf00225	1062	A6NKY9; A8K2U7; hsa:1062; Q02224; Q4LE75	ENSG00000138778	COPI-dependent Golgi-to-ER retrograde traffic; Separation of Sister Chromatids; MHC class II antigen presentation; Resolution of Sister Chromatid Cohesion; RHO GTPases Activate Formins; EML4 and NUDC in mitotic spindle formation; Kinesins; Amplification of signal from unattached kinetochores via a MAD2 inhibitory signal	Regulation of sister chromatid separation at the metaphase-anaphase transition	10	0	39.24	7.01	1		60.69	281.08	cytoskeletal activity;other molecular function
	High	P14868	DARS1	Aspartate--tRNA ligase, cytoplasmic OS=Homo sapiens OX=9606 GN=DARS1 PE=1 SV=2	18	122	0		1.084	0.12	0.619841	1.37806e+07	1.12203e+07	1.50183e+07	1.37806e+07	1.31553e+07	1.1e+07	1.12203e+07	1.1569e+07	7.43982e+06	1.37806e+07	9.97285e+06	1.08283e+07	6.56983e+06	7.88077e+06	3	3	0	FALSE	82.041	37	18	501	57.1	6.55	18	cell organization and biogenesis;protein metabolism;RNA metabolism OR transcription;other metabolic processes	cytosol;other cell component	Pf00152, Pf01336	1615	A8K3J2; D3DP77; hsa:1615; P14868; Q2TNI3; Q32Q69; Q53HV4; Q53YC5; Q68CR9; Q9BW52	ENSG00000115866	Selenoamino acid metabolism; Cytosolic tRNA aminoacylation	Alanine and aspartate metabolism	3	0	6.78	2.55	1		30.46	227.83	other molecular function
	High	Q9Y4F3	MARF1	Meiosis regulator and mRNA stability factor 1 OS=Homo sapiens OX=9606 GN=MARF1 PE=1 SV=6	4	7	0		0.383	-1.38	0.00833642	255378	675103	680675	255378	69196.6	570461	798941		337195	255378	52457.2	561557	467805		3	2	0	FALSE	21.993	3	4	1742	192.7	7.87	4	cell cycle OR cell proliferation;cell organization and biogenesis;DNA metabolism;other metabolic processes;stress response;other biological processes	ER/Golgi;other cytoplasmic organelle;other cell component	Pf00076, Pf01936, Pf11608, Pf12872, Pf19687	9665	A8MSK2; B2RNX2; B4DYY9; B7ZMG1; B7ZMG2; F8VV09; hsa:9665; Q6P1R6; Q8WYR2; Q9Y4F3; Q9Y4J9	ENSG00000166783; ENSG00000277140			0	0	93.54	23.6	1		54.86	13.15	nucleic acid binding activity;other molecular function
	High	Q8N6N3	C1orf52	UPF0690 protein C1orf52 OS=Homo sapiens OX=9606 GN=C1orf52 PE=1 SV=1	3	7	0		0.715	-0.48	0.369201	157772	256276	617707	157772	155776	772780	183009	256276	306001	157772	118092	760718	107158	174574	3	3	0	FALSE	11.124	21	3	182	20.6	5.21	3		nucleus	Pf15559	148423	B3KX89; hsa:148423; Q8N6N3; Q8TDK5; Q8TDK6	ENSG00000162642			0	0	85.73	79.56	1		72.4	11.72
	High	Q969K3	RNF34	E3 ubiquitin-protein ligase RNF34 OS=Homo sapiens OX=9606 GN=RNF34 PE=1 SV=1	2	9	0		1.799	0.85	0.140725	375766	208854	375766			208854			186148			205594			1	1	0	FALSE	6.303	5	1	372	41.6	4.96	2	protein metabolism;other metabolic processes;stress response;signal transduction;other biological processes	plasma membrane;other membranes;cytosol;nucleus;other cell component	Pf13920, Pf21272	80196	B7Z933; hsa:80196; Q8NG47; Q969K3; Q9H6W8	ENSG00000170633	Antigen processing: Ubiquitination & Proteasome degradation; Regulation of TP53 Degradation		2	0			1		0	15.01	other molecular function
	High	Q12860	CNTN1	Contactin-1 OS=Homo sapiens OX=9606 GN=CNTN1 PE=1 SV=1	2	7	0		1.413	0.5	0.194205	1.0374e+06	734444		1.30953e+06	821824		650575	829124		1.30953e+06	623016		380932	564797	2	2	0	FALSE	8.751	3	2	1018	113.2	5.9	2	cell adhesion;cell organization and biogenesis;other metabolic processes;developmental processes;signal transduction;other biological processes	plasma membrane;other membranes;other cell component	Pf00041, Pf00047, Pf07679, Pf13927	1272	A8K0H9; A8K0Y3; hsa:1272; Q12860; Q12861; Q14030; Q7M4P0; Q8N466	ENSG00000018236	Activated NOTCH1 Transmits Signal to the Nucleus; NOTCH2 Activation and Transmission of Signal to the Nucleus; Neurofascin interactions		4	0	32.36	17.06	1		53.8	15.4	other molecular function
	High	Q6P2E9	EDC4	Enhancer of mRNA-decapping protein 4 OS=Homo sapiens OX=9606 GN=EDC4 PE=1 SV=1	15	117	0		1.158	0.21	0.461004	1.16927e+07	8.84838e+06	9.66696e+06	1.16927e+07	1.33296e+07	6.82713e+06	8.84838e+06	9.75536e+06	4.78885e+06	1.16927e+07	1.0105e+07	6.72057e+06	5.181e+06	6.64532e+06	3	3	0	FALSE	63.073	12	15	1401	151.6	5.86	15	RNA metabolism OR transcription;other metabolic processes	cytosol;nucleus;other cell component	Pf16529, Pf21289	23644	A6NGM1; A8K4T4; hsa:23644; Q13025; Q13826; Q6P2E9; Q6ZR12; Q7Z6H7	ENSG00000038358	mRNA decay by 5' to 3' exoribonuclease		1	0	15.87	17.68	1		36.16	201.48
	High	A0A6Q8PGG9	TRIP12	E3 ubiquitin-protein ligase OS=Homo sapiens OX=9606 GN=TRIP12 PE=1 SV=1	14	47	0		0.9	-0.15	0.838577	1.82176e+06	1.5948e+06	4.07844e+06	1.82176e+06	1.00011e+06	3.54375e+06	1.5948e+06	1.48745e+06	2.02039e+06	1.82176e+06	758176	3.48843e+06	933807	1.01325e+06	3	3	0	FALSE	69.842	9	14	2068	228.4	8.6	14	protein metabolism;DNA metabolism;other metabolic processes;stress response	nucleus	Pf00632, Pf02825	9320	A0A6Q8PGG9	ENSG00000153827			0	0	69.3	52.41	1		48.67	56.42	other molecular function
	High	P49790	NUP153	Nuclear pore complex protein Nup153 OS=Homo sapiens OX=9606 GN=NUP153 PE=1 SV=2	15	36	0		0.555	-0.85	0.0614686	1.03944e+06	2.56926e+06	3.18626e+06	707316	1.03944e+06	3.53169e+06	2.56926e+06	1.80888e+06	1.57842e+06	707316	787985	3.47657e+06	1.50438e+06	1.23221e+06	3	3	0	FALSE	71.062	14	15	1475	153.8	8.73	15	cell organization and biogenesis;transport;other biological processes	other membranes;cytosol;nucleus;other cell component	Pf00641, Pf08604, Pf10599	9972	B4DIK2; E7EPX5; F6QR24; hsa:9972; P49790; Q4LE47; Q5T9I7; Q7Z743	ENSG00000124789	Nuclear import of Rev protein; HCMV Late Events; HCMV Early Events; ISG15 antiviral mechanism; Transport of the SLBP independent Mature mRNA; Transport of the SLBP Dependant Mature mRNA; Transport of Mature mRNA Derived from an Intronless Transcript; Transport of Mature mRNA derived from an Intron-Containing Transcript; Rev-mediated nuclear export of HIV RNA; Transport of Ribonucleoproteins into the Host Nucleus; NS1 Mediated Effects on Host Pathways; Viral Messenger RNA Synthesis; NEP/NS2 Interacts with the Cellular Export Machinery; Regulation of Glucokinase by Glucokinase Regulatory Protein; Vpr-mediated nuclear import of PICs; snRNP Assembly; SUMOylation of DNA damage response and repair proteins; SUMOylation of ubiquitinylation proteins; Nuclear Pore Complex (NPC) Disassembly; Regulation of HSF1-mediated heat shock response; SUMOylation of SUMOylation proteins; SUMOylation of chromatin organization proteins; SUMOylation of RNA binding proteins; SUMOylation of DNA replication proteins; Transcriptional regulation by small RNAs; Defective TPR may confer susceptibility towards thyroid papillary carcinoma (TPC); tRNA processing in the nucleus; SARS-CoV-2 activates/modulates innate and adaptive immune responses	TGF-beta signaling pathway	29	0	81.83	32.75	1		53.18	62.94	nucleic acid binding activity;other molecular function
	High	Q5VSL9	STRIP1	Striatin-interacting protein 1 OS=Homo sapiens OX=9606 GN=STRIP1 PE=1 SV=1	2	3	0		1.266	0.34	0.655085	75234.6	69141	735967	75234.6	63976.7	493269	54503.6	69141	364586	75234.6	48500	485570	31913.6	47098.6	3	3	0	FALSE	6.124	4	2	837	95.5	6.29	2	cell organization and biogenesis;other biological processes	cytosol;nucleus	Pf07923, Pf11882	85369	hsa:85369; Q0V925; Q5VSL8; Q5VSL9; Q658K2; Q6ZV31; Q8N598; Q96SN2; Q9C0A2	ENSG00000143093			0	0	131.89	121.19	1		37.98	2.27	other molecular function
	Medium	P48047	ATP5PO	ATP synthase subunit O, mitochondrial OS=Homo sapiens OX=9606 GN=ATP5PO PE=1 SV=1	1	1	0		2.657	1.41	0.0394027	213127	80213		291302	155931		69244	92919.7		291302	118210		40544.6	63296.6	2	2	0.036	FALSE	1.646	3	1	213	23.3	9.96	1	other metabolic processes;transport	plasma membrane;other membranes;mitochondrion	Pf00213	539	B2R4E2; hsa:539; P48047; Q5U042; Q6IBI2	ENSG00000241837	Mitochondrial protein degradation; Cristae formation; Formation of ATP by chemiosmotic coupling	Electron transport chain: OXPHOS system in mitochondria; 7q11.23 copy number variation syndrome; Oxidative phosphorylation	6	0	42.81	20.65	1		40.65	1.6	transporter activity
	High	O94915	FRYL	Protein furry homolog-like OS=Homo sapiens OX=9606 GN=FRYL PE=1 SV=2	3	7	0		1.188	0.25	0.59795	689866	370594	27480.7	689866	749284	23131.5	370594	750152	13613.5	689866	568024	22770.4	216995	511001	3	3	0	FALSE	7.05	1	3	3013	339.4	5.58	3	cell organization and biogenesis;developmental processes;other biological processes	other cell component	Pf14222, Pf14225, Pf14228, Pf19421	285527	hsa:285527; O94915; O95640; Q8WTZ5; Q9NT40	ENSG00000075539			0	0	81.96	95.37	1		93.51	8.2
	High	A0A2R8YEM2	CCNH	Cyclin-H OS=Homo sapiens OX=9606 GN=CCNH PE=1 SV=1	2	2	0		0.01	-6.64	1e-17		274360					265769	283228					155616	192934		2	0	FALSE	11.456	8	2	325	37.9	8.63	2	RNA metabolism OR transcription;other metabolic processes;other biological processes	nucleus;other cell component	Pf00134, Pf16899		A0A2R8YEM2	ENSG00000134480		Cell cycle; Nucleotide excision repair; DNA repair pathways, full network; Nucleotide excision repair in xeroderma pigmentosum	4	0		4.5	1			4.86	enzyme regulator activity
	High	Q8IXW5	RPAP2	Putative RNA polymerase II subunit B1 CTD phosphatase RPAP2 OS=Homo sapiens OX=9606 GN=RPAP2 PE=1 SV=1	5	23	0		0.885	-0.18	0.801452	281340	2.259e+06	2.48809e+06	252384	281340	2.259e+06	2.33245e+06	1.97568e+06	1.23256e+06	252384	213281	2.22374e+06	1.36572e+06	1.34583e+06	3	3	0	FALSE	38.047	13	5	612	69.5	7.78	5	RNA metabolism OR transcription;stress response;signal transduction;other biological processes	cytosol;nucleus;other cell component	Pf04181	79871	C9JKB5; hsa:79871; Q49AS7; Q8IXW5; Q9H8Y2	ENSG00000122484	RNA polymerase II transcribes snRNA genes		1	0	127.32	8.61	1		32.21	52.47	other molecular function
	High	Q9NU22	MDN1	Midasin OS=Homo sapiens OX=9606 GN=MDN1 PE=1 SV=2	23	59	0		0.952	-0.07	0.983059	3.74107e+06	7.16799e+06	4.83492e+06	3.43325e+06	3.74107e+06	4.26412e+06	8.31458e+06	7.16799e+06	2.39514e+06	3.43325e+06	2.83606e+06	4.19756e+06	4.86844e+06	4.88281e+06	3	3	0	FALSE	84.018	4	23	5596	632.4	5.68	23	cell organization and biogenesis;transport	cytosol;cytoskeleton;nucleus;other cell component	Pf07728, Pf17865, Pf17867, Pf21108	23195	hsa:23195; O15019; Q5T794; Q9NU22	ENSG00000112159			0	0	18.4	31.72	1		29.92	61.37	other molecular function
	High	Q9UKN8	GTF3C4	General transcription factor 3C polypeptide 4 OS=Homo sapiens OX=9606 GN=GTF3C4 PE=1 SV=2	8	46	0		0.729	-0.46	0.367673	1.83237e+06	2.52904e+06	1.45833e+06	2.49109e+06	1.83237e+06	3.07423e+06	2.52904e+06	2.25047e+06	722432	2.49109e+06	1.3891e+06	3.02624e+06	1.48083e+06	1.53301e+06	3	3	0	FALSE	35.141	10	8	822	91.9	6.65	8	cell organization and biogenesis;RNA metabolism OR transcription;other metabolic processes	mitochondrion;nucleus;other cell component	Pf12657, Pf12660, Pf19336	9329	hsa:9329; Q5VZJ7; Q9UKN8	ENSG00000125484	RNA Polymerase III Abortive And Retractive Initiation; RNA Polymerase III Transcription Initiation From Type 1 Promoter; RNA Polymerase III Transcription Initiation From Type 2 Promoter		3	0	27.13	16.01	1		55.48	64.89	enzyme regulator activity;nucleic acid binding activity;other molecular function
	High	Q8IYB1	MB21D2	Nucleotidyltransferase MB21D2 OS=Homo sapiens OX=9606 GN=MB21D2 PE=1 SV=3	1	2	0		1.405	0.49	0.382507	371302	264300	371302			264300			183936			260175			1	1	0	FALSE	8.194	4	1	491	55.8	7.03	1			Pf03281, Pf20266	151963	hsa:151963; Q86VD8; Q8IYB1	ENSG00000180611			0	0			1		0	5.78	other molecular function
	High	Q5H9R7	PPP6R3	Serine/threonine-protein phosphatase 6 regulatory subunit 3 OS=Homo sapiens OX=9606 GN=PPP6R3 PE=1 SV=2	6	11	0		1.301	0.38	0.429778	497920	489682	1.69005e+06	429450	497920	676498	225374	489682	837224	429450	377468	665938	131964	333570	3	3	0	FALSE	32.664	8	6	873	97.6	4.6	6	other biological processes	plasma membrane;other membranes;cytosol;nucleus	Pf04499	55291	hsa:55291; Q3B7I1; Q3I4Y0; Q3KR35; Q5H9R7; Q68CR3; Q7L4R8; Q8N3B2; Q96MB2; Q9H2K5; Q9H2K6; Q9HCL4; Q9NUY3	ENSG00000110075	Telomere Extension By Telomerase; COPII-mediated vesicle transport		2	0	81.25	48.87	1		59.01	25.22	enzyme regulator activity;other molecular function
	High	Q9Y366	IFT52	Intraflagellar transport protein 52 homolog OS=Homo sapiens OX=9606 GN=IFT52 PE=1 SV=3	1	2	0		1.387	0.47	0.502142	52252.5	37675.5	450150	52252.5	38602.4	372060	23639.2	37675.5	222997	52252.5	29264.1	366253	13841.5	25664.4	3	3	0.005	FALSE	2.371	2	1	437	49.7	5.26	1	cell cycle OR cell proliferation;cell organization and biogenesis;transport;developmental processes;signal transduction;other biological processes	cytoskeleton;other cell component	Pf09822, Pf21178	51098	B3KMA1; E1P5W9; hsa:51098; Q5H8Z0; Q9H1G3; Q9H1G4; Q9H1H2; Q9Y366	ENSG00000101052	Intraflagellar transport; Hedgehog 'off' state	Ciliary landscape; Genes related to primary cilium development (based on CRISPR); Ciliopathies; Bardet-Biedl syndrome	6	0	129.63	136.53	1		88.03	4.12
	High	A0A8V8TP22	WDR1	WD repeat domain 1 OS=Homo sapiens OX=9606 GN=WDR1 PE=1 SV=1	2	2	0		15.21	3.93	1.83882e-08	214880	14128	214880			14128			106448			13907.5			1	1	0	FALSE	12.204	5	2	659	72	6.9	2			Pf00400	9948	A0A8V8TP22	ENSG00000071127		Hypertrophy model	1	0			1		0	5.8
	High	Q71DI3	H3C13; H3C14; H3C15	Histone H3.2 OS=Homo sapiens OX=9606 GN=H3C15 PE=1 SV=3	5	94	0		0.882	-0.18	0.780634	778821	628876	196830	778821	835753	455464	947334	628876	97506.4	778821	633575	448355	554694	428388	3	3	0	FALSE	40.371	47	1	136	15.4	11.27	5	cell organization and biogenesis	non-structural extracellular;nucleus;other cell component	Pf00125	126961; 333932; 653604	A2BDF6; A6NFS4; hsa:126961; hsa:333932; hsa:653604; Q6B053; Q71DI3	ENSG00000183598; ENSG00000203811; ENSG00000203852	Meiotic recombination; Amyloid fiber formation; HCMV Late Events; RUNX1 regulates transcription of genes involved in differentiation of HSCs; HCMV Early Events; Transcriptional regulation by small RNAs; B-WICH complex positively regulates rRNA expression; Formation of the beta-catenin:TCF transactivating complex; Oxidative Stress Induced Senescence; HDACs deacetylate histones; NoRC negatively regulates rRNA expression; Activation of anterior HOX genes in hindbrain development during early embryogenesis; Estrogen-dependent gene expression; Pre-NOTCH Transcription and Translation; Senescence-Associated Secretory Phenotype (SASP); RMTs methylate histone arginines; RUNX1 regulates genes involved in megakaryocyte differentiation and platelet function; HATs acetylate histones; Chromatin modifications during the maternal to zygotic transition (MZT); RNA Polymerase I Promoter Escape; SIRT1 negatively regulates rRNA expression; PRC2 methylates histones and DNA; Assembly of the ORC complex at the origin of replication; Activated PKN1 stimulates transcription of AR (androgen receptor) regulated genes KLK2 and KLK3; Defective pyroptosis; Condensation of Prophase Chromosomes; ERCC6 (CSB) and EHMT2 (G9a) positively regulate rRNA expression; DNA methylation; RNA Polymerase I Promoter Opening; Transcriptional regulation of granulopoiesis; Interleukin-7 signaling; Factors involved in megakaryocyte development and platelet production; HDMs demethylate histones; PKMTs methylate histone lysines	Histone modifications; FBXL10 enhancement of MAP/ERK signaling in diffuse large B-cell lymphoma	37	0	58.56	36.84	1		71.77	232.65	nucleic acid binding activity;other molecular function
	High	Q9GZR2	REXO4	RNA exonuclease 4 OS=Homo sapiens OX=9606 GN=REXO4 PE=1 SV=2	4	9	0		1.125	0.17	0.861998	101870	107958		141176	73508.3	914753	107958	75930.6		141176	55725.8	900475	63212.9	51723.7	2	3	0	FALSE	12.075	10	4	422	46.6	9.77	4	DNA metabolism;RNA metabolism OR transcription;other metabolic processes;stress response;other biological processes	nucleus	Pf00929	57109	B2RAT2; hsa:57109; Q5T8S4; Q5T8S5; Q5T8S6; Q9GZR2; Q9GZW3	ENSG00000148300; ENSG00000280706			0	0	44.58	129.79	1		41.3	14.17	nucleic acid binding activity;other molecular function
	High	P61586	RHOA	Transforming protein RhoA OS=Homo sapiens OX=9606 GN=RHOA PE=1 SV=1	6	58	0		1.435	0.52	0.127392	4.13321e+06	1.68861e+06	471578	4.13321e+06	5.52136e+06	722848	1.68861e+06	4.0362e+06	233612	4.13321e+06	4.18568e+06	711565	988736	2.74945e+06	3	3	0	FALSE	32	31	6	193	21.8	6.1	6	cell adhesion;cell-cell signaling;cell cycle OR cell proliferation;cell organization and biogenesis;stress response;developmental processes;signal transduction;other biological processes	plasma membrane;other membranes;cytosol;cytoskeleton;ER/Golgi;nucleus;other cytoplasmic organelle;other cell component	Pf00071	387	hsa:387; P06749; P61586; Q53HM4; Q5U024; Q9UDJ0; Q9UEJ4	ENSG00000067560	Neutrophil degranulation; RHOC GTPase cycle; RHOA GTPase cycle; G alpha (12/13) signalling events; RHO GTPases Activate Formins; EPHB-mediated forward signaling; GPVI-mediated activation cascade; PI3K/AKT activation; VEGFA-VEGFR2 Pathway; ERBB2 Regulates Cell Motility; RHO GTPases activate CIT; G beta:gamma signalling through PI3Kgamma; PCP/CE pathway; RHO GTPases Activate Rhotekin and Rhophilins; EPHA-mediated growth cone collapse; Sema4D induced cell migration and growth-cone collapse; RHO GTPases activate PKNs; RHO GTPases Activate ROCKs; Sema4D mediated inhibition of cell attachment and migration; Ovarian tumor domain proteases; SLIT2:ROBO1 increases RHOA activity; PTK6 Regulates RHO GTPases, RAS GTPase and MAP kinases; TGF-beta receptor signaling in EMT (epithelial to mesenchymal transition); Axonal growth stimulation; Axonal growth inhibition (RHOA activation); RHO GTPases activate KTN1	Androgen receptor signaling pathway; Physiological and pathological hypertrophy of the heart; MicroRNAs in cardiomyocyte hypertrophy; Leptin signaling pathway; Pathogenic Escherichia coli infection; AGE/RAGE pathway; Corticotropin-releasing hormone signaling pathway; Spinal cord injury; Alpha 6 beta 4 signaling pathway; Focal adhesion; G protein signaling pathways; Wnt signaling pathway; TGF-beta signaling pathway; Physico-chemical features and toxicity-associated pathways; VEGFA-VEGFR2 signaling; Wnt signaling pathway and pluripotency; Fibrin complement receptor 3 signaling pathway; Wnt signaling in kidney disease; Chromosomal and microsatellite instability in colorectal cancer ; Ebola virus infection in host; Ras signaling; Pancreatic adenocarcinoma pathway; Wnt signaling; Envelope proteins and their potential roles in EDMD physiopathology; Hippo signaling regulation pathways; Leukocyte-intrinsic Hippo pathway functions; Neural crest cell migration during development; Neural crest cell migration in cancer; Joubert syndrome; Gastrin signaling pathway; Netrin-UNC5B signaling pathway; mBDNF and proBDNF regulation of GABA neurotransmission; MAP3K1 role in promoting and blocking gonadal determination; Airway smooth muscle cell contraction; RAS and bradykinin pathways in COVID-19; Regulation of actin cytoskeleton; GDNF signaling; PtdIns(4,5)P2 in cytokinesis pathway; 2q11.2 copy number variation syndrome; 2q21.1 copy number variation syndrome; G13 signaling pathway; 13q12.12 copy number variation; GNAQ pathways in port-wine stain; DNA damage response (only ATM dependent); Serotonin HTR1 group and FOS pathway	71	0	77.29	79.29	1		109.45	71.8	cytoskeletal activity;other molecular function
	High	P62834	RAP1A	Ras-related protein Rap-1A OS=Homo sapiens OX=9606 GN=RAP1A PE=1 SV=1	8	79	0		1.617	0.69	0.0648958	2.24984e+06	811063	560596	2.24984e+06	2.52909e+06	346729	811063	1.94325e+06	277710	2.24984e+06	1.91728e+06	341317	474903	1.32374e+06	3	3	0	FALSE	35.371	42	2	184	21	6.67	8	cell-cell signaling;transport;developmental processes;signal transduction;other biological processes	plasma membrane;other membranes;cytosol;cytoskeleton;other cytoplasmic organelle;other cell component	Pf00071	5906	hsa:5906; P10113; P62834	ENSG00000116473	Neutrophil degranulation; Signaling by BRAF and RAF1 fusions; Glucagon-like Peptide-1 (GLP1) regulates insulin secretion; Signaling by moderate kinase activity BRAF mutants; Paradoxical activation of RAF signaling by kinase inactive BRAF; Signaling downstream of RAS mutants; Signaling by RAF1 mutants; Rap1 signalling; MAP2K and MAPK activation; Signaling by high-kinase activity BRAF mutants; Frs2-mediated activation; ARMS-mediated activation; GRB2:SOS provides linkage to MAPK signaling for Integrins ; p130Cas linkage to MAPK signaling for integrins; MET activates RAP1 and RAC1	Integrin-mediated cell adhesion; Thyroid stimulating hormone (TSH) signaling pathway; Androgen receptor network in prostate cancer; Brain-derived neurotrophic factor (BDNF) signaling pathway; Common pathways underlying drug addiction; Focal adhesion; Hepatocyte growth factor receptor signaling; MAPK signaling pathway; VEGFA-VEGFR2 signaling; Chemokine signaling pathway; MET in type 1 papillary renal cell carcinoma; Ras signaling; EGF/EGFR signaling pathway; Leukocyte-intrinsic Hippo pathway functions; DNA repair pathways, full network; GDNF signaling; Interferon type I signaling pathways; Serotonin HTR1 group and FOS pathway; Serotonin receptor 4/6/7 and NR3C signaling	35	0	59.84	79.45	1		106.11	163.19	enzyme regulator activity;other molecular function
	High	A0A096LP55	UQCRHL	Cytochrome b-c1 complex subunit 6-like, mitochondrial OS=Homo sapiens OX=9606 GN=UQCRHL PE=3 SV=1	1	4	0		0.688	-0.54	0.272262	716615	1.04138e+06	716615	974844	666659	1.19663e+06	1.04138e+06	973726	354999	974844	505386	1.17795e+06	609763	663299	3	3	0.003	FALSE	2.555	9	1	91	10.7	4.44	1	other metabolic processes	other membranes;mitochondrion	Pf02320	440567	A0A096LP55; hsa:440567	ENSG00000233954		Nonalcoholic fatty liver disease	1	0	21.04	10.67	1		22.1	3.77
	High	A0A499FIZ0	WDR26	WD repeat domain 26 OS=Homo sapiens OX=9606 GN=WDR26 PE=1 SV=2	1	1	0		0.977	-0.03	0.895287	105759	108293		120754	92626		105348	111320		120754	70218.7		61684.3	75831.1	2	2	0	FALSE	7.426	2	1	761	81.3	6.25	1		cytosol;mitochondrion;nucleus	Pf00400, Pf17814		A0A499FIZ0	ENSG00000162923		Ciliary landscape	1	0	18.64	3.9	1		19.18	3.3
	High	O95373	IPO7	Importin-7 OS=Homo sapiens OX=9606 GN=IPO7 PE=1 SV=1	10	69	0		0.912	-0.13	0.877632	4.07824e+06	4.37386e+06	5.46001e+06	3.27351e+06	4.07824e+06	3.45866e+06	4.37386e+06	4.97445e+06	2.7048e+06	3.27351e+06	3.09167e+06	3.40467e+06	2.56103e+06	3.38858e+06	3	3	0	FALSE	69.982	14	10	1038	119.4	4.82	10	stress response;transport;other biological processes	cytosol;nucleus	Pf03810, Pf08506	10527	A6NNM5; B2R786; hsa:10527; O95373; Q1RMF7; Q9H177; Q9NTE3	ENSG00000205339			0	0	25.9	17.88	1		48.83	160.9	enzyme regulator activity;other molecular function
	High	A0A087WYL7	MED6	Mediator of RNA polymerase II transcription subunit 6 OS=Homo sapiens OX=9606 GN=MED6 PE=1 SV=1	5	18	0		0.777	-0.36	0.495155	1.11562e+06	1.58531e+06	302402	1.66663e+06	1.11562e+06	801031	1.76636e+06	1.58531e+06	149805	1.66663e+06	845736	788528	1.03426e+06	1.07991e+06	3	3	0	FALSE	30.153	21	5	257	29.7	8.69	5	other biological processes	nucleus	Pf04934	10001	A0A087WYL7	ENSG00000133997			0	0	66.75	37.07	1		71.57	28.2	other molecular function
	Medium	Q96NZ8	WFIKKN1	WAP, Kazal, immunoglobulin, Kunitz and NTR domain-containing protein 1 OS=Homo sapiens OX=9606 GN=WFIKKN1 PE=1 SV=1	1	15	0		0.922	-0.12	0.929105	1.03574e+06	1.13674e+06		1.08588e+06	987906	612162	1.13674e+06	1.22105e+06		1.08588e+06	748921	602607	665596	831777	2	3	0.035	FALSE	1.664	1	1	548	58.8	6.2	1	developmental processes;signal transduction;other biological processes	non-structural extracellular	Pf00014, Pf00095, Pf13927	117166	hsa:117166; Q7LDW0; Q8NBQ1; Q96NZ8; Q96S20	ENSG00000127578			0	0	6.68	33.32	1		14.81	8.27	signal transduction activity or receptor binding;enzyme regulator activity;other molecular function
	High	A0A7I2YQG7	NDUFS2	NADH dehydrogenase [ubiquinone] iron-sulfur protein 2, mitochondrial OS=Homo sapiens OX=9606 GN=NDUFS2 PE=1 SV=1	1	2	0		1.217	0.28	0.535619	700610	575604	700610			575604			347070			566619			1	1	0.002	FALSE	2.736	2	1	484	54.7	7.77	1	transport	other membranes;mitochondrion	Pf00346		A0A7I2YQG7	ENSG00000158864			0	0			1		0	1.72	transporter activity;other molecular function
	High	P41252	IARS1	Isoleucine--tRNA ligase, cytoplasmic OS=Homo sapiens OX=9606 GN=IARS1 PE=1 SV=2	16	75	0		1.133	0.18	0.51187	6.14363e+06	9.55865e+06	7.00885e+06	5.92642e+06	6.14363e+06	4.81003e+06	1.12702e+07	9.55865e+06	3.47206e+06	5.92642e+06	4.65742e+06	4.73495e+06	6.59904e+06	6.51132e+06	3	3	0	FALSE	50.951	13	16	1262	144.4	6.15	16	protein metabolism;RNA metabolism OR transcription;other metabolic processes	cytosol;nucleus;other cell component	Pf00133, Pf08264, Pf19302	3376	A8KAE9; hsa:3376; P41252; Q5TCD0; Q7Z3T4; Q9H588	ENSG00000196305; ENSG00000291356	Selenoamino acid metabolism; Cytosolic tRNA aminoacylation	Amino acid metabolism	3	0	9	39.16	1		46.7	81.08	nucleic acid binding activity;other molecular function
	High	F8WAL6	ABI2	Abl interactor 2 OS=Homo sapiens OX=9606 GN=ABI2 PE=1 SV=3	1	2	0		1.961	0.97	0.0803129	469777	239563		475327	464291		244308	234910		475327	351974		143050	160020	2	2	0.001	FALSE	3.479	2	1	542	58.7	6.02	1		cytosol;cytoskeleton;nucleus;other cell component	Pf00018, Pf07815		F8WAL6; J3KNB2	ENSG00000138443			0	0	1.66	2.77	1		2.87	0
	High	Q9NTZ6	RBM12	RNA-binding protein 12 OS=Homo sapiens OX=9606 GN=RBM12 PE=1 SV=1	1	1	0		0.68	-0.56	0.312998	167333	245910	167333			245910			82893.9			242072			1	1	0.003	FALSE	2.571	1	1	932	97.3	8.63	1	other biological processes	nucleus;other cell component	Pf00076	10137	B3KRU2; E1P5R6; hsa:10137; O94865; Q8N3B1; Q9H196; Q9NTZ6	ENSG00000244462			0	0			1		0	2.42
	High	Q9H7S9	ZNF703	Zinc finger protein 703 OS=Homo sapiens OX=9606 GN=ZNF703 PE=1 SV=1	6	24	0		0.764	-0.39	0.438407	1.1491e+06	2.08867e+06	1.12955e+06	1.1491e+06	1.72796e+06	1.30681e+06	2.08867e+06	2.14368e+06	559559	1.1491e+06	1.30994e+06	1.28641e+06	1.22298e+06	1.46027e+06	3	3	0	FALSE	47.445	21	5	590	58.2	8.79	6	cell organization and biogenesis;other biological processes	nucleus;other cell component	Pf12402	80139	hsa:80139; Q5XG76; Q9H7S9	ENSG00000183779	Generic Transcription Pathway		1	1	25.46	25.35	1		64.84	60.44	other molecular function
	High	O14981	BTAF1	TATA-binding protein-associated factor 172 OS=Homo sapiens OX=9606 GN=BTAF1 PE=1 SV=2	6	15	0		0.98	-0.03	0.921093	1.39794e+06	1.37914e+06	1.97053e+06	1.14933e+06	1.39794e+06	1.62044e+06	1.37914e+06	1.23065e+06	976169	1.14933e+06	1.05977e+06	1.59514e+06	807527	838317	3	3	0	FALSE	17.653	3	6	1849	206.8	6.52	6	cell organization and biogenesis;other biological processes	nucleus;other cell component	Pf00176, Pf00271, Pf12054	9044	B4E0W6; hsa:9044; O14981; O43578	ENSG00000095564			0	0	27.96	13.95	1		21.77	11.78	nucleic acid binding activity;other molecular function
	High	A0A0U1RRB6	EXOC6B	Exocyst complex component OS=Homo sapiens OX=9606 GN=EXOC6B PE=1 SV=1	2	6	0		0.963	-0.05	0.931191	37504	38936.6		33160.2	42416.8		35613.4	42569.9		33160.2	32155.7		20852.8	28998.5	2	2	0	FALSE	6.129	3	1	815	94.6	6.46	2	cell organization and biogenesis;transport	other cell component	Pf04091, Pf20651	23233	A0A0U1RRB6	ENSG00000144036		Ciliary landscape	1	0	17.32	12.58	1		16.73	4.08
	High	A0A087WXL6	VPS11	Vacuolar protein sorting-associated protein 11 homolog OS=Homo sapiens OX=9606 GN=VPS11 PE=1 SV=1	4	9	0		1.283	0.36	0.562109	311894	255227	244314	375764	311894	117744	260002	255227	121029	375764	236444	115906	152239	173860	3	3	0	FALSE	8.935	4	4	941	107.7	7.05	4	other metabolic processes;transport	other membranes;cytoskeleton;other cytoplasmic organelle;other cell component	Pf00637, Pf12451, Pf13923	55823	A0A087WXL6; hsa:55823	ENSG00000160695; ENSG00000280616		Ebola virus infection in host; Network map of SARS-CoV-2 signaling pathway	2	0	21.16	38.29	1		27.45	7.31	other molecular function
	High	O60934	NBN	Nibrin OS=Homo sapiens OX=9606 GN=NBN PE=1 SV=1	12	86	0		0.762	-0.39	0.428488	3.92224e+06	5.57175e+06	2.2763e+06	5.84015e+06	3.92224e+06	5.19964e+06	5.57175e+06	6.25789e+06	1.12764e+06	5.84015e+06	2.97341e+06	5.11847e+06	3.26243e+06	4.26286e+06	3	3	0	FALSE	56.23	17	12	754	84.9	6.9	12	cell cycle OR cell proliferation;cell organization and biogenesis;DNA metabolism;other metabolic processes;stress response;developmental processes;signal transduction;other biological processes	cytosol;ER/Golgi;nucleus;other cell component	Pf00498, Pf00533, Pf08599, Pf16508	4683	B2R626; B2RNC5; hsa:4683; O60672; O60934; Q32NF7; Q53FM6; Q63HR6; Q7LDM2	ENSG00000104320	Resolution of D-loop Structures through Holliday Junction Intermediates; Recruitment and ATM-mediated phosphorylation of repair and signaling proteins at DNA double strand breaks; Regulation of TP53 Activity through Phosphorylation; Processing of DNA double-strand break ends; Presynaptic phase of homologous DNA pairing and strand exchange; G2/M DNA damage checkpoint; Resolution of D-loop Structures through Synthesis-Dependent Strand Annealing (SDSA); Defective homologous recombination repair (HRR) due to BRCA1 loss of function; Defective HDR through Homologous Recombination Repair (HRR) due to PALB2 loss of BRCA1 binding function; Defective HDR through Homologous Recombination Repair (HRR) due to PALB2 loss of BRCA2/RAD51/RAD51C binding function; Impaired BRCA2 binding to PALB2; Meiotic recombination; HDR through Single Strand Annealing (SSA); Impaired BRCA2 binding to RAD51; DNA Damage/Telomere Stress Induced Senescence; Nonhomologous End-Joining (NHEJ); HDR through MMEJ (alt-NHEJ); Sensing of DNA Double Strand Breaks	miRNA regulation of DNA damage response; Homologous recombination; DDX1 as a regulatory component of the Drosha microprocessor; ATM signaling in development and disease ; Breast cancer pathway; DNA repair pathways, full network; SMC1/SMC3 role in DNA damage - Cornelia de Lange Syndrome; Primary ovarian insufficiency; DNA damage response	29	0	44.45	9.46	1		55.64	123.04	nucleic acid binding activity;other molecular function
	High	Q5BJH7	YIF1B	Protein YIF1B OS=Homo sapiens OX=9606 GN=YIF1B PE=1 SV=1	1	5	0		1.097	0.13	0.845699	348956	318168	616227	322523	348956	595495	288199	318168	305268	322523	264539	586200	168750	216735	3	3	0	FALSE	8.296	4	1	314	34.4	9.16	1	transport;other biological processes	other membranes;ER/Golgi;other cell component	Pf03878	90522	H7BXS8; hsa:90522; Q5BJH7; Q5JPC2; Q8WY70; Q96C02; Q96IC4	ENSG00000167645			0	0	37.85	42.29	1		15.42	13.46
	High	Q9NVN8	GNL3L	Guanine nucleotide-binding protein-like 3-like protein OS=Homo sapiens OX=9606 GN=GNL3L PE=1 SV=1	18	114	0		0.662	-0.6	0.192124	6.71443e+06	1.16644e+07	2.54963e+07	6.20769e+06	6.71443e+06	1.98299e+07	1.16644e+07	7.77629e+06	1.26304e+07	6.20769e+06	5.09013e+06	1.95203e+07	6.82984e+06	5.29719e+06	3	3	0	FALSE	84.932	32	17	582	65.5	8.44	18	other biological processes	cytosol;nucleus	Pf01926	54552	hsa:54552; Q9NVN8	ENSG00000130119			0	1	85.84	47	1		51.19	163.07	other molecular function
	High	Q9BU76	MMTAG2	Multiple myeloma tumor-associated protein 2 OS=Homo sapiens OX=9606 GN=MMTAG2 PE=1 SV=1	5	38	0		0.755	-0.41	0.392995	2.24815e+06	3.16295e+06	2.24815e+06	2.48223e+06	2.14236e+06	3.82026e+06	3.16295e+06	2.90185e+06	1.11369e+06	2.48223e+06	1.6241e+06	3.76063e+06	1.85201e+06	1.97673e+06	3	3	0	FALSE	28.472	22	5	263	29.4	10.02	5		non-structural extracellular;other cell component	Pf10159	79169	hsa:79169; Q6P5Y0; Q6ZTZ6; Q6ZWA6; Q8IZH3; Q9BU76	ENSG00000143793	Neutrophil degranulation		1	0	7.59	14.36	1		38.36	61.38
	High	Q8NDI1	EHBP1	EH domain-binding protein 1 OS=Homo sapiens OX=9606 GN=EHBP1 PE=1 SV=3	9	19	0		1.576	0.66	0.0886043	2.0018e+06	524424	1.09196e+06	2.54574e+06	2.0018e+06	355740	524424	985769	540936	2.54574e+06	1.51754e+06	350188	307067	671503	3	3	0	FALSE	36.388	8	9	1231	139.9	5.35	9	transport	plasma membrane;other membranes;cytosol;nucleus;other cytoplasmic organelle	Pf00307, Pf10358, Pf12130	23301	hsa:23301; O94977; Q53TG7; Q53TV6; Q580X2; Q6NX72; Q6PIT3; Q6QNV2; Q8NDI1; Q9NWI9	ENSG00000115504		Ciliary landscape	1	0	39.07	52.44	1		42.02	21.94
	High	Q96GX5	MASTL	Serine/threonine-protein kinase greatwall OS=Homo sapiens OX=9606 GN=MASTL PE=1 SV=1	10	47	0		0.769	-0.38	0.456649	1.32337e+06	2.0957e+06	3.13488e+06	507391	1.32337e+06	3.30697e+06	2.0957e+06	2.05524e+06	1.55297e+06	507391	1.00323e+06	3.25535e+06	1.2271e+06	1.40003e+06	3	3	0	FALSE	54.532	17	9	879	97.3	5.99	10	cell cycle OR cell proliferation;cell organization and biogenesis;other metabolic processes;stress response;signal transduction;other biological processes	plasma membrane;other membranes;cytoskeleton;nucleus;other cell component	Pf00069	84930	hsa:84930; Q5T8D5; Q5T8D7; Q8NCD6; Q96GX5; Q96SJ5	ENSG00000120539	MASTL Facilitates Mitotic Progression		1	0	81.25	28.61	1		61.74	67.17	kinase activity;other molecular function
	High	G5E9T8	GOSR1	Golgi SNAP receptor complex member 1 (Fragment) OS=Homo sapiens OX=9606 GN=GOSR1 PE=1 SV=2	3	11	0		0.73	-0.45	0.408399	389397	552534	1.17706e+06	328070	389397	911196	552534	515614	583094	328070	295198	896973	323526	351235	3	3	0	FALSE	13.126	12	3	255	29.1	9.91	3	transport	other membranes;ER/Golgi	Pf12352		G5E9T8	ENSG00000108587			0	0	74.97	33.12	1		31.51	7.25
	High	Q7L0J3	SV2A	Synaptic vesicle glycoprotein 2A OS=Homo sapiens OX=9606 GN=SV2A PE=1 SV=1	1	1	0		0.996	-0.01	0.898987	140297	140807	140297			140807			69500.6			138609			1	1	0	FALSE	4.524	2	1	742	82.6	5.57	1	cell-cell signaling;cell organization and biogenesis;transport;other biological processes	plasma membrane;other membranes;ER/Golgi;other cell component	Pf00083	9900	D3DUZ7; hsa:9900; O94841; Q5QNX8; Q7L0J3; Q7Z3L6; Q8NBJ6; Q9BVZ9	ENSG00000159164	Toxicity of botulinum toxin type A (botA); Toxicity of botulinum toxin type D (botD); Toxicity of botulinum toxin type F (botF); Toxicity of botulinum toxin type E (botE)		4	0			1		0	0	transporter activity;other molecular function
	High	A0A8Q3WKY3	PROSER3	Proline and serine rich 3 OS=Homo sapiens OX=9606 GN=PROSER3 PE=1 SV=1	3	5	0		1.382	0.47	0.218166	985948	712514	985948			712514			488422			701393			1	1	0	FALSE	30.572	8	3	795	83.6	8.43	3				148137	A0A8Q3WKY3	ENSG00000167595			0	0			1		9.35	17.19
	High	Q6P2Q9	PRPF8	Pre-mRNA-processing-splicing factor 8 OS=Homo sapiens OX=9606 GN=PRPF8 PE=1 SV=2	74	904	0		0.923	-0.12	0.927216	1.01595e+08	8.4247e+07	1.01595e+08	1.07062e+08	7.75056e+07	1.43693e+08	8.4247e+07	8.39485e+07	5.03282e+07	1.07062e+08	5.87561e+07	1.4145e+08	4.93293e+07	5.71855e+07	3	3	0	FALSE	404.915	35	74	2335	273.4	8.84	74	cell organization and biogenesis;RNA metabolism OR transcription;other metabolic processes;other biological processes	nucleus	Pf01398, Pf08082, Pf08083, Pf08084, Pf10596, Pf10597, Pf10598, Pf12134	10594	hsa:10594; O14547; O75965; Q6P2Q9	ENSG00000174231; ENSG00000274442	mRNA Splicing - Major Pathway; mRNA Splicing - Minor Pathway	mRNA processing	3	0	16.49	33.1	1		45.34	1669.04	nucleic acid binding activity;other molecular function
	High	P81605	DCD	Dermcidin OS=Homo sapiens OX=9606 GN=DCD PE=1 SV=2	1	2	0		0.265	-1.92	0.000153588	217036	819508		470087	100204		1.02971e+06	652218		470087	75963.8		602926	444289	2	2	0	FALSE	4.501	10	1	110	11.3	6.54	1	protein metabolism;stress response;transport	non-structural extracellular;other membranes	Pf15291	117159	A5JHP2; A5JHP3; hsa:117159; P58461; P81605; Q53YJ2	ENSG00000161634	Antimicrobial peptides		1	0	91.72	31.74	1		100.55	1.87	transporter activity;other molecular function
	High	Q4AC94	C2CD3	C2 domain-containing protein 3 OS=Homo sapiens OX=9606 GN=C2CD3 PE=1 SV=4	4	5	0		0.51	-0.97	0.0693473	316952	620964	316952			620964			157013			611271			1	1	0	FALSE	12.074	2	4	2353	260.2	7.12	4	cell cycle OR cell proliferation;cell organization and biogenesis;protein metabolism;other metabolic processes;developmental processes;other biological processes	cytosol;cytoskeleton	Pf00168	26005	C9JR55; E2QRD1; hsa:26005; Q2NLE1; Q3C1U9; Q4AC94; Q6ZU92; Q8IYM4; Q8NB87; Q8NDH7; Q9Y4M2	ENSG00000168014	Anchoring of the basal body to the plasma membrane	Genes related to primary cilium development (based on CRISPR); Ciliopathies	3	0			1		0	1.62
	High	Q96AT1	KIAA1143	Uncharacterized protein KIAA1143 OS=Homo sapiens OX=9606 GN=KIAA1143 PE=1 SV=2	1	1	0		0.901	-0.15	0.743885	181029	201031	181029			201031			89678.6			197893			1	1	0.001	FALSE	3.362	7	1	154	17.5	6.11	1			Pf15377	57456	A8K0I4; hsa:57456; Q96AT1; Q96HJ8; Q9ULS7	ENSG00000163807; ENSG00000281665			0	0			1		0	2.03
	High	P35250	RFC2	Replication factor C subunit 2 OS=Homo sapiens OX=9606 GN=RFC2 PE=1 SV=3	12	110	0		0.787	-0.35	0.50086	1.25539e+07	1.4802e+07	1.29321e+07	1.25539e+07	9.47763e+06	1.66354e+07	1.4802e+07	1.27995e+07	6.40636e+06	1.25539e+07	7.18489e+06	1.63757e+07	8.66703e+06	8.71901e+06	3	3	0	FALSE	65.087	39	12	354	39.1	6.44	12	cell organization and biogenesis;DNA metabolism;other metabolic processes;stress response;other biological processes	nucleus;other cell component	Pf00004, Pf08542	5982	B5BU07; D3DXG3; hsa:5982; P32846; P35250; Q9BU93	ENSG00000049541	Regulation of TP53 Activity through Phosphorylation; Activation of ATR in response to replication stress; Processing of DNA double-strand break ends; Presynaptic phase of homologous DNA pairing and strand exchange; G2/M DNA damage checkpoint; Termination of translesion DNA synthesis; HDR through Homologous Recombination (HRR); Dual incision in TC-NER; Gap-filling DNA repair synthesis and ligation in TC-NER; HDR through Single Strand Annealing (SSA); Impaired BRCA2 binding to RAD51; Translesion synthesis by REV1; Translesion synthesis by POLK; Translesion synthesis by POLI; Recognition of DNA damage by PCNA-containing replication complex; PCNA-Dependent Long Patch Base Excision Repair; Dual Incision in GG-NER; Polymerase switching on the C-strand of the telomere; Polymerase switching; Translesion Synthesis by POLH; Gap-filling DNA repair synthesis and ligation in GG-NER	DNA replication; Nucleotide excision repair; 7q11.23 copy number variation syndrome; DNA repair pathways, full network; Nucleotide excision repair in xeroderma pigmentosum ; DNA mismatch repair	27	0	16.26	13.01	1		28.24	198.81	nucleic acid binding activity;other molecular function
	High	O75494	SRSF10	Serine/arginine-rich splicing factor 10 OS=Homo sapiens OX=9606 GN=SRSF10 PE=1 SV=1	1	5	0		0.591	-0.76	0.154044	321185	543842	321185			543842			159109			535354			1	1	0	FALSE	4.322	4	1	262	31.3	11.27	1	cell organization and biogenesis;RNA metabolism OR transcription;other metabolic processes;transport;other biological processes	cytosol;nucleus;other cell component	Pf00076	10772	A6NFM6; A6NI42; A6NIU7; B4DJP9; hsa:10772; O60572; O75494; Q5JRH9; Q5JRI0; Q5JRI2; Q5JRI3; Q5JRI4; Q96G09; Q96P17	ENSG00000188529	mRNA Splicing - Major Pathway; Processing of Capped Intron-Containing Pre-mRNA	mRNA processing	3	0			1		0	0	nucleic acid binding activity;other molecular function
	High	Q9UGP4	LIMD1	LIM domain-containing protein 1 OS=Homo sapiens OX=9606 GN=LIMD1 PE=1 SV=1	8	23	0		1.042	0.06	0.781962	907940	1.01442e+06	4.55827e+06	907940	867314	3.48498e+06	605384	1.01442e+06	2.25809e+06	907940	657501	3.43058e+06	354471	691019	3	3	0	FALSE	48.152	20	8	676	72.1	6.65	8	cell organization and biogenesis;other metabolic processes;stress response;other biological processes	plasma membrane;other membranes;cytosol;nucleus;other cell component	Pf00412	8994	hsa:8994; Q17RQ1; Q9BQQ9; Q9NQ47; Q9UGP4	ENSG00000144791	Oxygen-dependent proline hydroxylation of Hypoxia-inducible Factor Alpha	Mechanoregulation and pathology of YAP/TAZ via Hippo and non-Hippo mechanisms; Pleural mesothelioma	3	0	100.39	91.56	1		35.65	38.75	other molecular function
	High	A0A0G2JM12	CSNK2B	Casein kinase II subunit beta OS=Homo sapiens OX=9606 GN=CSNK2B PE=1 SV=1	2	14	0		0.932	-0.1	0.928944	936037	847713	936037	981798	717624	3.11819e+06	597724	847713	463697	981798	544022	3.06952e+06	349986	577459	3	3	0	FALSE	14.009	7	2	304	34.7	4.59	2	cell-cell signaling;signal transduction	other cell component	Pf01214		A0A0G2JM12	ENSG00000206406; ENSG00000224774			0	0	16.07	91.29	1		53.22	34.85	enzyme regulator activity
	High	C9JCC6	DRAP1	DR1 associated protein 1 OS=Homo sapiens OX=9606 GN=DRAP1 PE=1 SV=1	1	2	0		0.772	-0.37	0.468692	394927	511407	394927			511407			195640			503424			1	1	0	FALSE	3.67	5	1	212	23.2	5.27	1			Pf00808		C9JCC6	ENSG00000175550			0	0			1		0	4.65	nucleic acid binding activity;other molecular function
	High	Q8WXX5	DNAJC9	DnaJ homolog subfamily C member 9 OS=Homo sapiens OX=9606 GN=DNAJC9 PE=1 SV=1	5	14	0		1.26	0.33	0.427336	670274	692735	329584	1.06021e+06	670274	756215	377410	692735	163270	1.06021e+06	508128	744411	220985	471889	3	3	0	FALSE	21.404	18	5	260	29.9	5.73	5	cell organization and biogenesis;other biological processes	non-structural extracellular;plasma membrane;other membranes;cytosol;nucleus;other cell component	Pf00226	23234	B2RMW6; hsa:23234; Q8WXX5	ENSG00000213551			0	0	53.24	33.32	1		93.62	17.86	other molecular function
	High	Q8TB37	NUBPL	Iron-sulfur protein NUBPL OS=Homo sapiens OX=9606 GN=NUBPL PE=1 SV=3	2	7	0		0.765	-0.39	0.475289	670920	781637	100408	679997	670920	260584	888838	781637	49740.5	679997	508617	256517	520443	532449	3	3	0	FALSE	4.269	5	2	319	34.1	9.04	2	cell organization and biogenesis	plasma membrane;other membranes;mitochondrion	Pf10609	80224	B4DHZ1; hsa:80224; Q86TZ4; Q8TB37; Q9H9M2	ENSG00000151413	Complex I biogenesis	Epithelial to mesenchymal transition in colorectal cancer	2	0	68.63	52.21	1		104.21	12.77	other molecular function
	High	Q92685	ALG3	Dol-P-Man:Man(5)GlcNAc(2)-PP-Dol alpha-1,3-mannosyltransferase OS=Homo sapiens OX=9606 GN=ALG3 PE=1 SV=1	1	1	0		1.285	0.36	0.625301	239925	186683	239925			186683			118855			183769			1	1	0	FALSE	4.775	3	1	438	50.1	9.44	1	protein metabolism;other metabolic processes	other membranes;ER/Golgi	Pf05208	10195	A8JZZ6; hsa:10195; Q92685; Q9BT71	ENSG00000214160	Biosynthesis of the N-glycan precursor (dolichol lipid-linked oligosaccharide, LLO) and transfer to a nascent protein; Defective ALG3 causes CDG-1d	N-glycan biosynthesis	3	0			1		0	1.74	other molecular function
	High	O00567	NOP56	Nucleolar protein 56 OS=Homo sapiens OX=9606 GN=NOP56 PE=1 SV=4	20	194	0		0.734	-0.45	0.35344	1.8865e+07	3.06475e+07	3.6166e+07	1.8865e+07	1.58664e+07	4.07977e+07	3.06475e+07	2.01975e+07	1.7916e+07	1.8865e+07	1.20281e+07	4.01609e+07	1.79451e+07	1.37585e+07	3	3	0	FALSE	126.067	37	20	594	66	9.19	20	RNA metabolism OR transcription;other metabolic processes;other biological processes	nucleus;other cell component	Pf01798, Pf08156	10528	hsa:10528; O00567; Q2M3T6; Q9NQ05	ENSG00000101361	Major pathway of rRNA processing in the nucleolus and cytosol; rRNA modification in the nucleus and cytosol; Association of TriC/CCT with target proteins during biosynthesis		3	0	46.37	33.72	1		48.5	390.26	nucleic acid binding activity;other molecular function
	High	Q9H6D7	HAUS4	HAUS augmin-like complex subunit 4 OS=Homo sapiens OX=9606 GN=HAUS4 PE=1 SV=1	5	18	0		0.783	-0.35	0.515379	405919	1.01262e+06	1.01614e+06	405919	392127	1.35091e+06	457247	1.01262e+06	503378	405919	297267	1.32983e+06	267733	689796	3	3	0	FALSE	14.644	12	5	363	42.4	5.68	5	cell cycle OR cell proliferation;cell organization and biogenesis;other biological processes	cytosol;cytoskeleton	Pf14735	54930	B7WP17; D3DS34; hsa:54930; Q86T15; Q86T16; Q86U43; Q9H6D7; Q9NX59	ENSG00000092036	Regulation of PLK1 Activity at G2/M Transition; Anchoring of the basal body to the plasma membrane; Recruitment of NuMA to mitotic centrosomes; Loss of Nlp from mitotic centrosomes; Recruitment of mitotic centrosome proteins and complexes; AURKA Activation by TPX2		7	0	58.93	47.99	1		27.26	11.59	cytoskeletal activity
	High	Q9HCK1	ZDBF2	DBF4-type zinc finger-containing protein 2 OS=Homo sapiens OX=9606 GN=ZDBF2 PE=1 SV=3	5	9	0		0.72	-0.47	0.399135	375709	607669	617640	375709	347886	928465	607669	482846	305968	375709	263728	913973	355809	328914	3	3	0	FALSE	14.939	3	5	2354	265.5	6.16	5	cell organization and biogenesis	nucleus	Pf07535	57683	hsa:57683; Q6ZNP7; Q6ZSN8; Q9HCK1	ENSG00000204186; ENSG00000283649			0	0	33.19	34.16	1		49.32	6.99	nucleic acid binding activity;other molecular function
	High	Q9NRW3	APOBEC3C	DNA dC->dU-editing enzyme APOBEC-3C OS=Homo sapiens OX=9606 GN=APOBEC3C PE=1 SV=2	2	8	0		1.025	0.04	0.993658	303613	296208	142106	533364	303613	410155	216897	296208	70396.9	533364	230166	403753	127000	201776	3	3	0	FALSE	18.407	16	2	190	22.8	7.59	2	DNA metabolism;RNA metabolism OR transcription;other metabolic processes;stress response;other biological processes	nucleus;other cell component	Pf18782	27350	B2R884; hsa:27350; Q5JZ92; Q7Z2N7; Q96F12; Q9NRW3	ENSG00000244509	Formation of the Editosome		2	0	60.25	31.57	1		54.21	11.56	other molecular function
	High	Q8IYD1	GSPT2	Eukaryotic peptide chain release factor GTP-binding subunit ERF3B OS=Homo sapiens OX=9606 GN=GSPT2 PE=1 SV=2	9	53	0		2.308	1.21	0.0377186	147017	417115	1.09096e+06	19812.1		417115			540441	19812.1		410604			2	1	0	FALSE	31.517	12	2	628	68.8	5.43	9	cell cycle OR cell proliferation;cell organization and biogenesis;protein metabolism;RNA metabolism OR transcription;other metabolic processes	cytosol;other cell component	Pf00009, Pf03143, Pf03144, Pf07145	23708	hsa:23708; Q8IYD1; Q9H909; Q9NVY0; Q9NY44	ENSG00000189369	Regulation of expression of SLITs and ROBOs; Nonsense Mediated Decay (NMD) enhanced by the Exon Junction Complex (EJC); Eukaryotic Translation Termination; Nonsense Mediated Decay (NMD) independent of the Exon Junction Complex (EJC)	Translation factors	5	0	136.38		1		30.64	108.34	nucleic acid binding activity;other molecular function
	High	O00461	GOLIM4	Golgi integral membrane protein 4 OS=Homo sapiens OX=9606 GN=GOLIM4 PE=1 SV=1	1	1	0		0.979	-0.03	0.943743	39345.9	45033.9	32397.6		47784.4	45033.9	34426	46961.1	16049.2		36224.8	44331	20157.5	31989.8	2	3	0	FALSE	4.216	1	1	696	81.8	4.77	1		other membranes;ER/Golgi;other cytoplasmic organelle;other cell component		27333	hsa:27333; O00461	ENSG00000173905	Intra-Golgi traffic		1	0	27.14	16.02	1		27.63	2.04
	High	E7EX29	YWHAZ	Tyrosine 3-monooxygenase/tryptophan 5-monooxygenase activation protein zeta (Fragment) OS=Homo sapiens OX=9606 GN=YWHAZ PE=1 SV=1	3	18	0		1.432	0.52	0.308154	479804	479470	476201	862848	479804	195421	479470	602382	235902	862848	363734	192371	280745	410341	3	3	0	FALSE	8.096	9	1	246	28	4.92	3			Pf00244		E7EX29	ENSG00000164924		Hepatitis B infection	1	0	36.65	49.03	1		65.82	22.54	other molecular function
	High	P49916	LIG3	DNA ligase 3 OS=Homo sapiens OX=9606 GN=LIG3 PE=1 SV=2	18	96	0		1.765	0.82	0.0230334	7.42673e+06	4.90545e+06	2.3016e+06	1.69079e+07	7.42673e+06	7.05273e+06	3.26086e+06	4.90545e+06	1.14017e+06	1.69079e+07	5.63012e+06	6.94265e+06	1.90934e+06	3.34158e+06	3	3	0	FALSE	86.782	19	18	1009	112.8	9.01	18	cell cycle OR cell proliferation;cell organization and biogenesis;DNA metabolism;other metabolic processes;stress response;other biological processes	mitochondrion;nucleus	Pf00645, Pf01068, Pf04675, Pf04679, Pf16759	3980	E5KLB5; E5KLB6; hsa:3980; P49916; Q16714; Q6NVK3	ENSG00000005156	Gap-filling DNA repair synthesis and ligation in TC-NER; APEX1-Independent Resolution of AP Sites via the Single Nucleotide Replacement Pathway; HDR through MMEJ (alt-NHEJ); Resolution of AP sites via the single-nucleotide replacement pathway; Gap-filling DNA repair synthesis and ligation in GG-NER	Base excision repair; DNA repair pathways, full network; Nucleotide excision repair in xeroderma pigmentosum ; 17q12 copy number variation syndrome	9	0	83.46	37.48	1		100.61	139.19	nucleic acid binding activity;other molecular function
	High	Q92665	MRPS31	28S ribosomal protein S31, mitochondrial OS=Homo sapiens OX=9606 GN=MRPS31 PE=1 SV=3	1	1	0		0.683	-0.55	0.267007	282927	414389	282927			414389			140157			407921			1	1	0.002	FALSE	2.792	2	1	395	45.3	9.29	1	protein metabolism;other metabolic processes	other membranes;mitochondrion;translational apparatus;nucleus	Pf15433	10240	B2RCS3; hsa:10240; Q5VYC8; Q8WTV8; Q92665	ENSG00000102738	Mitochondrial translation initiation; Mitochondrial translation elongation; Mitochondrial translation termination		3	0			1		0	1.96	other molecular function
	High	P83111	LACTB	Serine beta-lactamase-like protein LACTB, mitochondrial OS=Homo sapiens OX=9606 GN=LACTB PE=1 SV=2	1	1	0		1.213	0.28	0.640941	343995	283667		397745	297508		250259	321536		397745	225538		146534	219029	2	2	0.001	FALSE	3.074	2	1	547	60.7	8.53	1	protein metabolism;other metabolic processes;other biological processes	cytosol;mitochondrion	Pf00144	114294	hsa:114294; P83096; P83111	ENSG00000103642			0	0	20.39	17.63	1		19.06	1.78	other molecular function
	High	P30260	CDC27	Cell division cycle protein 27 homolog OS=Homo sapiens OX=9606 GN=CDC27 PE=1 SV=2	2	2	0		0.681	-0.55	0.277998	390059	239831	86812.6	495105	390059	21730.2	327827	239831	43005.5	495105	295700	21391.1	191953	163372	3	3	0	FALSE	4.121	2	2	824	91.8	7.02	2	cell cycle OR cell proliferation;protein metabolism;other metabolic processes;other biological processes	cytosol;cytoskeleton;nucleus;other cell component	Pf00515, Pf12895	996	G3V1C4; hsa:996; P30260; Q16349; Q96F35	ENSG00000004897	Antigen processing: Ubiquitination & Proteasome degradation; APC/C:Cdc20 mediated degradation of Securin; APC/C:Cdh1 mediated degradation of Cdc20 and other APC/C:Cdh1 targeted proteins in late mitosis/early G1; Cdc20:Phospho-APC/C mediated degradation of Cyclin A; Separation of Sister Chromatids; CDK-mediated phosphorylation and removal of Cdc6; Autodegradation of Cdh1 by Cdh1:APC/C; Assembly of the pre-replicative complex; Inactivation of APC/C via direct inhibition of the APC/C complex; APC/C:Cdc20 mediated degradation of Cyclin B; Conversion from APC/C:Cdc20 to APC/C:Cdh1 in late anaphase; Regulation of APC/C activators between G1/S and early anaphase; Phosphorylation of the APC/C; APC-Cdc20 mediated degradation of Nek2A; Senescence-Associated Secretory Phenotype (SASP); Transcriptional Regulation by VENTX; Aberrant regulation of mitotic exit in cancer due to RB1 defects	Cell cycle; 2q21.1 copy number variation syndrome	20	0	65.44	80.21	1		122.98	0	other molecular function
	High	Q9NZB2	FAM120A	Constitutive coactivator of PPAR-gamma-like protein 1 OS=Homo sapiens OX=9606 GN=FAM120A PE=1 SV=2	3	5	0		0.774	-0.37	0.529083	144231	82637	683126		30451.9	2.1885e+06	82637	45107.8	338409		23085.3	2.15434e+06	48386.6	30727.3	2	3	0	FALSE	25.344	5	3	1118	121.8	8.88	3		plasma membrane;other membranes;cytosol;nucleus		23196	A6NGU0; C4AMC6; hsa:23196; O60649; Q14688; Q4VXF4; Q4VXF5; Q4VXG2; Q86V69; Q96I21; Q9NZB1; Q9NZB2	ENSG00000048828		VEGFA-VEGFR2 signaling	1	0	129.35	158.89	1		127.47	12.98
	High	Q9BZK7	TBL1XR1	F-box-like/WD repeat-containing protein TBL1XR1 OS=Homo sapiens OX=9606 GN=TBL1XR1 PE=1 SV=1	8	46	0		0.613	-0.7	0.127401	732237	2.7102e+06	3.72407e+06	732237	702039	4.64548e+06	2.7102e+06	1.2322e+06	1.84484e+06	732237	532208	4.57296e+06	1.58691e+06	839368	3	3	0	FALSE	37.304	18	5	514	55.6	5.55	8	cell organization and biogenesis;protein metabolism;other metabolic processes;developmental processes;other biological processes	cytoskeleton;nucleus;other cell component	Pf00400, Pf08513	79718	D3DNQ9; hsa:79718; Q14DC3; Q9BZK7; Q9H2I1; Q9H9A1	ENSG00000177565	PPARA activates gene expression; Transcriptional regulation of white adipocyte differentiation; HCMV Early Events; Constitutive Signaling by NOTCH1 PEST Domain Mutants; Constitutive Signaling by NOTCH1 HD+PEST Domain Mutants; Heme signaling; BMAL1:CLOCK,NPAS2 activates circadian gene expression; Transcriptional activation of mitochondrial biogenesis; HDACs deacetylate histones; Cytoprotection by HMOX1; Activation of gene expression by SREBF (SREBP); NOTCH1 Intracellular Domain Regulates Transcription; Notch-HLH transcription pathway; Loss of MECP2 binding ability to the NCoR/SMRT complex; Regulation of MECP2 expression and activity; NR1H3 & NR1H2 regulate gene expression linked to cholesterol transport and efflux; RORA activates gene expression	Rett syndrome	20	3	100.97	59.8	1		45	49.71	nucleic acid binding activity;other molecular function
	High	P12532	CKMT1A; CKMT1B	Creatine kinase U-type, mitochondrial OS=Homo sapiens OX=9606 GN=CKMT1A PE=1 SV=1	4	33	0		1.662	0.73	0.041539	6.5247e+06	4.72941e+06	2.04068e+06	8.77152e+06	6.5247e+06	4.72941e+06	3.33552e+06	4.99576e+06	1.01092e+06	8.77152e+06	4.9463e+06	4.65559e+06	1.95305e+06	3.40309e+06	3	3	0	FALSE	21.299	13	4	417	47	8.34	4	other metabolic processes	other membranes;mitochondrion	Pf00217, Pf02807	1159; 548596	B4DIT8; B7ZA09; hsa:1159; hsa:548596; P12532; Q0VAM3; Q32NF6; Q53FC4	ENSG00000223572; ENSG00000237289	Creatine metabolism		1	0	59.3	20.48	1		60.72	49.5	kinase activity;other molecular function
	Medium	O60524	NEMF	Ribosome quality control complex subunit NEMF OS=Homo sapiens OX=9606 GN=NEMF PE=1 SV=4	1	1	0		1.422	0.51	0.488182	278114	195534		309030	250290		157379	242939		309030	189742		92150.2	165489	2	2	0.028	FALSE	1.774	1	1	1076	122.9	6.35	1	cell organization and biogenesis;protein metabolism;other metabolic processes;transport	cytosol;translational apparatus;nucleus;other cell component	Pf05670, Pf05833, Pf11923	9147	A0JLQ3; B3KSK1; B4DDL3; B4DHA9; B4E3F3; hsa:9147; O60524; Q32Q66; Q8WW70; Q9NWG1	ENSG00000165525			0	0	14.85	30.23	1		29.19	0	translation activity;nucleic acid binding activity
	High	Q15417	CNN3	Calponin-3 OS=Homo sapiens OX=9606 GN=CNN3 PE=1 SV=1	4	10	0		1.05	0.07	0.869717	542755	646556	1.05777e+06	466216	542755	747475	401885	646556	524001	466216	411457	735808	235316	440432	3	3	0	FALSE	20.049	17	4	329	36.4	6.05	4	cell organization and biogenesis;other biological processes	cytosol;cytoskeleton	Pf00307, Pf00402	1266	B4DFK6; B4DP09; F8WA86; hsa:1266; Q15417; Q6FHA7	ENSG00000117519			0	0	46.7	29.69	1		81.01	15.17	cytoskeletal activity;other molecular function
	High	Q96KP1	EXOC2	Exocyst complex component 2 OS=Homo sapiens OX=9606 GN=EXOC2 PE=1 SV=1	23	150	0		0.899	-0.15	0.850028	9.92068e+06	1.07781e+07	2.22701e+07	8.82239e+06	9.92068e+06	1.81044e+07	9.27086e+06	1.07781e+07	1.10323e+07	8.82239e+06	7.52076e+06	1.78218e+07	5.42838e+06	7.34198e+06	3	3	0	FALSE	95.902	29	23	924	104	6.9	23	cell cycle OR cell proliferation;cell organization and biogenesis;transport;other biological processes	plasma membrane;other membranes;cytosol;other cell component	Pf01833, Pf15469	55770	B2RBE6; hsa:55770; Q5JPC8; Q96AN6; Q96KP1; Q9NUZ8; Q9UJM7	ENSG00000112685	Translocation of SLC2A4 (GLUT4) to the plasma membrane; Insulin processing; VxPx cargo-targeting to cilium	RalA downstream regulated genes; Chromosomal and microsatellite instability in colorectal cancer ; Ras signaling; Ciliary landscape	7	0	54.62	37.16	1		44.39	194.34	other molecular function
	High	Q969S3	ZNF622	Cytoplasmic 60S subunit biogenesis factor ZNF622 OS=Homo sapiens OX=9606 GN=ZNF622 PE=1 SV=1	3	4	0		0.876	-0.19	0.670776	215045	236663	709482	215045	182770	725021	209641	236663	351465	215045	138556	713705	122751	161214	3	3	0	FALSE	16.459	8	3	477	54.2	6.15	3	signal transduction;other biological processes	cytosol;ER/Golgi;nucleus;other cell component	Pf12171, Pf12756	90441	hsa:90441; Q969S3	ENSG00000173545			0	0	79.98	74.29	1		76.18	9.68	other molecular function
	High	Q9C0D5	TANC1	Protein TANC1 OS=Homo sapiens OX=9606 GN=TANC1 PE=1 SV=3	5	9	0		1.017	0.02	0.993628	412145	372801	1.08353e+06	412145	321560	700071	372801	340570	536763	412145	243771	689143	218286	231995	3	3	0	FALSE	19.926	3	5	1861	202.1	8.32	5	cell organization and biogenesis;other biological processes	other cell component	Pf12796	85461	C9JD88; hsa:85461; Q49AI8; Q9C0D5	ENSG00000115183			0	0	68.72	42.22	1		25.24	9.04
	High	P11166	SLC2A1	Solute carrier family 2, facilitated glucose transporter member 1 OS=Homo sapiens OX=9606 GN=SLC2A1 PE=1 SV=2	2	14	0		3.8	1.93	0.000305024	613963	161548		575878	654568		110825	235486		575878	496221		64891.6	160412	2	2	0	FALSE	7.084	4	2	492	54	8.72	2	cell organization and biogenesis;other metabolic processes;stress response;transport;developmental processes;other biological processes	plasma membrane;other membranes;cytosol;cytoskeleton;ER/Golgi;nucleus;other cell component	Pf00083	6513	A8K9S6; B2R620; D3DPX0; hsa:6513; O75535; P11166; Q0P512; Q147X2	ENSG00000117394	Cellular hexose transport; Regulation of insulin secretion; Vitamin C (ascorbate) metabolism; Lactose synthesis; Defective SLC2A1 causes GLUT1 deficiency syndrome 1 (GLUT1DS1)	Cori cycle; HIF1A and PPARG regulation of glycolysis; Nuclear receptors meta-pathway; NRF2 pathway; Photodynamic therapy-induced HIF-1 survival signaling; Angiopoietin-like protein 8 regulatory pathway; Focal adhesion: PI3K-Akt-mTOR-signaling pathway; Clear cell renal cell carcinoma pathways; Hereditary leiomyomatosis and renal cell carcinoma pathway; Type 2 papillary renal cell carcinoma; Metabolic reprogramming in colon cancer; Aerobic glycolysis; Insulin signaling; Proximal tubule transport; p53 transcriptional gene network; NAD metabolism in oncogene-induced senescence and mitochondrial dysfunction-associated senescence; Neuroinflammation and glutamatergic signaling; Pleural mesothelioma; Orexin receptor pathway; CCL18 signaling pathway; Glucose metabolism in triple-negative breast cancer cells; Amino acid metabolism in triple-negative breast cancer cells; Warburg effect modulated by deubiquitinating enzymes and their substrates; Chronic hyperglycemia impairment of neuron function; Glycolysis and gluconeogenesis; Macrophage-stimulating protein (MSP) signaling network map; Metabolic Epileptic Disorders; Pancreatic cancer subtypes; 15q25 copy number variation; GLP-1 in pancreatic islet cells; GLP-1 from intestine and pancreas and role in glucose homeostasis	36	0	9.04	50.91	1		53.66	23.68	transporter activity;other molecular function
	High	O95721	SNAP29	Synaptosomal-associated protein 29 OS=Homo sapiens OX=9606 GN=SNAP29 PE=1 SV=1	3	5	0		1.417	0.5	0.505563	91026.2	82093.2	1.5033e+06	70861	91026.2	774826	64241	82093.2	744707	70861	69006	762732	37615.1	55921.6	3	3	0	FALSE	15.282	16	3	258	29	5.81	3	cell-cell signaling;cell organization and biogenesis;other metabolic processes;transport	plasma membrane;other membranes;cytosol;cytoskeleton;ER/Golgi;other cytoplasmic organelle;other cell component		9342	hsa:9342; O95721	ENSG00000099940	Intra-Golgi traffic; Neutrophil degranulation	Ciliary landscape; 22q11.2 copy number variation syndrome	4	0	147.96	131.96	1		69.56	13.14	other molecular function
	High	Q15397	PUM3	Pumilio homolog 3 OS=Homo sapiens OX=9606 GN=PUM3 PE=1 SV=3	5	12	0		0.722	-0.47	0.365244	492242	360769	198251	559055	492242	444954	360769	327399	98210.4	559055	373163	438009	211242	223023	3	3	0	FALSE	22.377	9	5	648	73.5	9.64	5	other biological processes	ER/Golgi;nucleus;other cell component	Pf08144	9933	A8K804; hsa:9933; Q15397; Q547G7; Q5SZY9; Q6IB47; Q96B27; Q96L78; Q96L79; Q96L80	ENSG00000080608			0	0	46.09	16.04	1		19.51	23.53	nucleic acid binding activity
	High	Q9Y4E6	WDR7	WD repeat-containing protein 7 OS=Homo sapiens OX=9606 GN=WDR7 PE=1 SV=2	2	3	0		1.362	0.45	0.5377	238050	174785	238050			174785			117926			172056			1	1	0	FALSE	4.983	2	2	1490	163.7	6.92	2	other biological processes	other cell component	Pf00400	23335	A7E2C8; hsa:23335; Q86UX5; Q86VP2; Q96PS7; Q9Y4E6	ENSG00000091157			0	0			1		0	3.8
	High	Q9UNL2	SSR3	Translocon-associated protein subunit gamma OS=Homo sapiens OX=9606 GN=SSR3 PE=1 SV=1	3	18	0		0.532	-0.91	0.055965	659274	1.32856e+06	523803	659274	1.33158e+06	491107	1.32856e+06	1.37599e+06	259483	659274	1.00946e+06	483441	777913	937319	3	3	0	FALSE	10.207	12	3	185	21.1	9.61	3	other biological processes	other membranes;ER/Golgi	Pf07074	6747	B2R7D0; B4E2P2; D3DNK5; hsa:6747; Q549M4; Q9UNL2	ENSG00000114850	SRP-dependent cotranslational protein targeting to membrane	VEGFA-VEGFR2 signaling	2	0	51.61	46.73	1		79.17	36.38
	High	P09497	CLTB	Clathrin light chain B OS=Homo sapiens OX=9606 GN=CLTB PE=1 SV=1	1	2	0		1.501	0.59	0.437314	169062	112619		218763	130652		108110	117316		218763	99046.2		63301.8	79915.1	2	2	0	FALSE	3.957	4	1	229	25.2	4.64	1	transport	plasma membrane;other membranes;cytosol;ER/Golgi;other cell component	Pf01086	1212	hsa:1212; P09497; Q53Y37; Q6FHW1	ENSG00000175416	Lysosome Vesicle Biogenesis; Cargo recognition for clathrin-mediated endocytosis; WNT5A-dependent internalization of FZD4; EPH-ephrin mediated repulsion of cells; WNT5A-dependent internalization of FZD2, FZD5 and ROR2; Formation of annular gap junctions	Ebola virus infection in host; Fragile X syndrome; 5q35 copy number variation	11	0	35.66	5.78	1		37.09	3.53	other molecular function
	High	Q7Z4Q2	HEATR3	HEAT repeat-containing protein 3 OS=Homo sapiens OX=9606 GN=HEATR3 PE=1 SV=2	3	7	0		1.208	0.27	0.763386	177656	75459.6	784798	40216.2		550734	75459.6	57378.9	388775	40216.2		542138	44183.9	39086.3	2	3	0	FALSE	10.188	4	3	680	74.5	5.11	3	transport;other biological processes		Pf13513	55027	A8K1N4; hsa:55027; Q7Z4Q2; Q8N525; Q8WV56; Q96CC9; Q9NWN7	ENSG00000155393			0	0	127.63	122.78	1		83.79	6.88	other molecular function
	High	Q9NRC1	ST7	Suppressor of tumorigenicity 7 protein OS=Homo sapiens OX=9606 GN=ST7 PE=1 SV=1	1	1	0		0.989	-0.02	0.945372	66757.1	67469.6	66757.1			117950		38593.9	33070.3			116109		26290.1	1	2	0.002	FALSE	2.661	3	1	585	67.1	7.24	1	cell organization and biogenesis;other biological processes	other membranes	Pf04184	7982	A4D0V2; hsa:7982; Q5CZ72; Q7LE31; Q7LE32; Q8NA32; Q8NEJ8; Q8TDI9; Q9BWX3; Q9BWX4; Q9NRC1; Q9NRC2; Q9NXZ7	ENSG00000004866			0	0		71.69	1		87.19	0
	High	O75496	GMNN	Geminin OS=Homo sapiens OX=9606 GN=GMNN PE=1 SV=1	2	5	0		0.71	-0.49	0.328987	792039	1.10703e+06	792039			1.10703e+06			392363			1.08975e+06			1	1	0	FALSE	15.931	15	2	209	23.6	4.96	2	cell cycle OR cell proliferation;cell organization and biogenesis;DNA metabolism;other metabolic processes;other biological processes	cytosol;nucleus;other cell component	Pf07412	51053	B3KMM8; hsa:51053; O75496; Q9H1Z1	ENSG00000112312	Assembly of the pre-replicative complex; Activation of the pre-replicative complex; Switching of origins to a post-replicative state	DNA replication; DYRK1A involvement regarding cell proliferation in brain development	5	0			1		11.32	10.53	other molecular function
	High	P53671	LIMK2	LIM domain kinase 2 OS=Homo sapiens OX=9606 GN=LIMK2 PE=1 SV=1	2	8	0		0.848	-0.24	0.63731	391571	524494	521530	304680	391571	456844	524494	1.32761e+06	258357	304680	296846	449713	307107	904364	3	3	0	FALSE	4.148	2	2	638	72.2	7.2	2	cell cycle OR cell proliferation;cell organization and biogenesis;protein metabolism;other metabolic processes;developmental processes;other biological processes	cytoskeleton;ER/Golgi;nucleus;other cell component	Pf00412, Pf00595, Pf07714	3985	A8K6H5; hsa:3985; P53671; Q7KZ80; Q7L3H5; Q96E10; Q99464; Q9UFU0	ENSG00000182541	EPHB-mediated forward signaling; Sema4D induced cell migration and growth-cone collapse; RHO GTPases Activate ROCKs	Androgen receptor signaling pathway; TGF-beta signaling pathway; EGF/EGFR signaling pathway	6	0	26.89	62.94	1		36.94	0	kinase activity;other molecular function
	High	P84103	SRSF3	Serine/arginine-rich splicing factor 3 OS=Homo sapiens OX=9606 GN=SRSF3 PE=1 SV=1	6	94	0		1.305	0.38	0.240897	2.11474e+07	1.50684e+07	1.2935e+07	2.40124e+07	2.11474e+07	1.6957e+07	1.30363e+07	1.50684e+07	6.40777e+06	2.40124e+07	1.60316e+07	1.66923e+07	7.63314e+06	1.02646e+07	3	3	0	FALSE	33.148	33	5	164	19.3	11.65	6	RNA metabolism OR transcription;other metabolic processes;transport;other biological processes	nucleus;other cell component	Pf00076	6428	B4E241; hsa:6428; O08831; P23152; P84103; Q5R3K0	ENSG00000112081	Transport of Mature mRNA derived from an Intron-Containing Transcript; mRNA 3'-end processing; RNA Polymerase II Transcription Termination; mRNA Splicing - Major Pathway	mRNA processing	6	0	29.69	13.05	1		50.45	189.44	nucleic acid binding activity;other molecular function
	High	Q12802	AKAP13	A-kinase anchor protein 13 OS=Homo sapiens OX=9606 GN=AKAP13 PE=1 SV=2	18	68	0		1.212	0.28	0.409163	2.62855e+06	2.09579e+06	5.86399e+06	1.87959e+06	2.62855e+06	3.04847e+06	2.09579e+06	1.75094e+06	2.90492e+06	1.87959e+06	1.99267e+06	3.00089e+06	1.22715e+06	1.19274e+06	3	3	0	FALSE	76.608	7	18	2813	307.4	5.24	18	developmental processes;signal transduction;other biological processes	cytosol;nucleus;other cell component	Pf00169, Pf00621, Pf10522	11214	hsa:11214; Q12802; Q14572; Q59FP6; Q86W90; Q8WXQ6; Q96JP6; Q96P79; Q9Y5T0; Q9Y5T6	ENSG00000170776	RHOC GTPase cycle; RHOA GTPase cycle; NRAGE signals death through JNK; G alpha (12/13) signalling events; RHOB GTPase cycle	Glucocorticoid receptor pathway; Nuclear receptors meta-pathway; G protein signaling pathways	8	0	61.25	29.24	1		42.48	69.5	enzyme regulator activity;other molecular function
	High	P61313	RPL15	60S ribosomal protein L15 OS=Homo sapiens OX=9606 GN=RPL15 PE=1 SV=2	11	295	0		0.91	-0.14	0.884921	1.69253e+08	2.03293e+08	1.69253e+08	2.00695e+08	1.44462e+08	2.11168e+08	2.03293e+08	1.66004e+08	8.38449e+07	2.00695e+08	1.09515e+08	2.07872e+08	1.19034e+08	1.13081e+08	3	3	0	FALSE	80.068	48	11	204	24.1	11.62	11	protein metabolism;other metabolic processes;other biological processes	cytosol;cytoskeleton;translational apparatus;nucleus;other cell component	Pf00827	6138	hsa:6138; P39030; P41051; P61313; Q5U0C0; Q642I1; Q6IPX6; Q8WYP2; Q96C44; Q9H2E5	ENSG00000174748	Regulation of expression of SLITs and ROBOs; Nonsense Mediated Decay (NMD) enhanced by the Exon Junction Complex (EJC); L13a-mediated translational silencing of Ceruloplasmin expression; Formation of a pool of free 40S subunits; GTP hydrolysis and joining of the 60S ribosomal subunit; Major pathway of rRNA processing in the nucleolus and cytosol; SRP-dependent cotranslational protein targeting to membrane; Viral mRNA Translation; Response of EIF2AK4 (GCN2) to amino acid deficiency; Peptide chain elongation; Selenocysteine synthesis; Eukaryotic Translation Termination; Nonsense Mediated Decay (NMD) independent of the Exon Junction Complex (EJC)	Cytoplasmic ribosomal proteins	14	0	16.44	12.47	1		45.36	629.66	other molecular function
	High	P54259	ATN1	Atrophin-1 OS=Homo sapiens OX=9606 GN=ATN1 PE=1 SV=3	1	2	0		0.97	-0.04	0.972821	657693	677707	873459	601604	657693	1.02151e+06	229478	677707	432697	601604	498590	1.00557e+06	134366	461652	3	3	0	FALSE	3.837	1	1	1190	125.3	8.98	1	developmental processes;other biological processes	nucleus;other cell component	Pf03154	1822	hsa:1822; P54259; Q99495; Q99621; Q9UEK7	ENSG00000111676	Regulation of PTEN gene transcription		1	0	20.19	61.78	1		75.21	3.55	other molecular function
	High	A0A8I5KWR6	NF1	Neurofibromin 1 OS=Homo sapiens OX=9606 GN=NF1 PE=1 SV=1	37	139	0		1.017	0.03	0.791752	8.03123e+06	7.71147e+06	1.24156e+07	7.85761e+06	8.03123e+06	1.95851e+07	7.6091e+06	7.71147e+06	6.15048e+06	7.85761e+06	6.08839e+06	1.92794e+07	4.45536e+06	5.25303e+06	3	3	0	FALSE	137.131	13	37	2849	320.2	7.43	37		plasma membrane;other membranes;nucleus	Pf00616, Pf13716		A0A8I5KWR6	ENSG00000196712		Pilocytic astrocytoma; Glioblastoma signaling pathways; MECP2 and associated Rett syndrome; MAPK signaling pathway; Fragile X syndrome; Melanoma; EGFR tyrosine kinase inhibitor resistance; NF1 copy number variation syndrome	8	0	27.38	59.17	1		35.74	198.74	enzyme regulator activity
	High	G3V5T9	CDK2	Cyclin dependent kinase 2 OS=Homo sapiens OX=9606 GN=CDK2 PE=1 SV=1	4	60	0		0.705	-0.51	0.315308	523990	743708	523990			743708			259576			732100			1	1	0	FALSE	14.087	12	3	346	39.2	8.62	4	other metabolic processes	cytoskeleton;nucleus	Pf00069	1017	G3V5T9	ENSG00000123374		miRNA regulation of DNA damage response; Cell cycle; Thyroid stimulating hormone (TSH) signaling pathway; Glioblastoma signaling pathways; Oncostatin M signaling pathway; Spinal cord injury; Retinoblastoma gene in cancer; Aryl hydrocarbon receptor pathway; Vitamin D receptor pathway; PI3K-Akt signaling pathway; G1 to S cell cycle control; Measles virus infection; Small cell lung cancer; DNA replication; p53 transcriptional gene network; Pleural mesothelioma; Sphingolipid metabolism in senescence; Urotensin-II-mediated signaling pathway; ID signaling pathway; TROP2 regulatory signaling; DNA damage response	21	0			1		0	125.97	kinase activity;other molecular function
	High	P43686	PSMC4	26S proteasome regulatory subunit 6B OS=Homo sapiens OX=9606 GN=PSMC4 PE=1 SV=2	4	9	0		0.875	-0.19	0.761509	748945	693419	2.45848e+06	748945	469561	1.61989e+06	693419	656198	1.21789e+06	748945	355969	1.59461e+06	406018	447000	3	3	0	FALSE	11.737	10	4	418	47.3	5.21	4	protein metabolism;other metabolic processes;developmental processes;other biological processes	cytosol;nucleus;other cell component	Pf00004, Pf16450, Pf17862	5704	hsa:5704; P43686; Q96FV5; Q9UBM3; Q9UEX3	ENSG00000013275; ENSG00000281221	Assembly of the pre-replicative complex; Regulation of expression of SLITs and ROBOs; FCERI mediated NF-kB activation; Downstream TCR signaling; Antigen processing: Ubiquitination & Proteasome degradation; Activation of NF-kappaB in B cells; Oxygen-dependent proline hydroxylation of Hypoxia-inducible Factor Alpha; ER-Phagosome pathway; Cross-presentation of soluble exogenous antigens (endosomes); SCF-beta-TrCP mediated degradation of Emi1; APC/C:Cdc20 mediated degradation of Securin; APC/C:Cdh1 mediated degradation of Cdc20 and other APC/C:Cdh1 targeted proteins in late mitosis/early G1; Cdc20:Phospho-APC/C mediated degradation of Cyclin A; Vpu mediated degradation of CD4; Vif-mediated degradation of APOBEC3G; Degradation of beta-catenin by the destruction complex; Regulation of activated PAK-2p34 by proteasome mediated degradation; Separation of Sister Chromatids; Autodegradation of the E3 ubiquitin ligase COP1; Regulation of ornithine decarboxylase (ODC); ABC-family proteins mediated transport; AUF1 (hnRNP D0) binds and destabilizes mRNA; Asymmetric localization of PCP proteins; Degradation of AXIN; Degradation of DVL; Hedgehog ligand biogenesis; Hh mutants are degraded by ERAD; Dectin-1 mediated noncanonical NF-kB signaling; Degradation of GLI1 by the proteasome; Degradation of GLI2 by the proteasome; GLI3 is processed to GLI3R by the proteasome; Hedgehog 'on' state; Regulation of RAS by GAPs; NIK-->noncanonical NF-kB signaling; Defective CFTR causes cystic fibrosis; MAPK6/MAPK4 signaling; UCH proteinases; Ub-specific processing proteases; Orc1 removal from chromatin; CDK-mediated phosphorylation and removal of Cdc6; G2/M Checkpoints; Ubiquitin Mediated Degradation of Phosphorylated Cdc25A; Ubiquitin-dependent degradation of Cyclin D; The role of GTSE1 in G2/M progression after G2 checkpoint; FBXL7 down-regulates AURKA during mitotic entry and in early mitosis; RUNX1 regulates transcription of genes involved in differentiation of HSCs; Regulation of RUNX2 expression and activity; Regulation of PTEN stability and activity; Neddylation; Interleukin-1 signaling; KEAP1-NFE2L2 pathway; Somitogenesis; Autodegradation of Cdh1 by Cdh1:APC/C; SCF(Skp2)-mediated degradation of p27/p21; Regulation of RUNX3 expression and activity; Negative regulation of NOTCH4 signaling; GSK3B and BTRC:CUL1-mediated-degradation of NFE2L2	Proteasome degradation; Alzheimer's disease and miRNA effects; Parkin-ubiquitin proteasomal system pathway; Ciliary landscape; Alzheimer's disease	64	0	87.85	55.16	1		53.17	1.66	other molecular function
	High	P38919	EIF4A3	Eukaryotic initiation factor 4A-III OS=Homo sapiens OX=9606 GN=EIF4A3 PE=1 SV=4	12	72	0		0.895	-0.16	0.835994	5.51391e+06	6.21381e+06	1.78315e+06	6.48797e+06	5.51391e+06	3.011e+06	6.21381e+06	6.66846e+06	883340	6.48797e+06	4.18003e+06	2.964e+06	3.63838e+06	4.54254e+06	3	3	0	FALSE	52.648	27	9	411	46.8	6.73	12	RNA metabolism OR transcription;other metabolic processes;transport;developmental processes;other biological processes	cytosol;nucleus;other cell component	Pf00270, Pf00271	9775	hsa:9775; P38919; Q15033; Q6IBQ2; Q96A18	ENSG00000141543; ENSG00000291508	Regulation of expression of SLITs and ROBOs; Deadenylation of mRNA; M-decay: degradation of maternal mRNAs by maternally stored factors; ISG15 antiviral mechanism; Transport of Mature mRNA derived from an Intron-Containing Transcript; mRNA 3'-end processing; RNA Polymerase II Transcription Termination; mRNA Splicing - Major Pathway; Nonsense Mediated Decay (NMD) enhanced by the Exon Junction Complex (EJC); Z-decay: degradation of maternal mRNAs by zygotically expressed factors	TAR syndrome	11	0	54.04	37.63	1		27.01	115.35	nucleic acid binding activity;other molecular function
	High	Q9H6S1	AZI2	5-azacytidine-induced protein 2 OS=Homo sapiens OX=9606 GN=AZI2 PE=1 SV=1	1	1	0		2.015	1.01	0.162145	159201	79014.2	170008		149080	63822.2		97822.3	84219		113016	62826		66636.3	2	2	0.002	FALSE	2.999	2	1	392	44.9	6.6	1	cell cycle OR cell proliferation;stress response;signal transduction;other biological processes	other cell component	Pf12845	64343	A8K3M2; C9JB40; H7BXU6; hsa:64343; Q86W99; Q9BQF1; Q9H6S1	ENSG00000163512		Novel intracellular components of RIG-I-like receptor pathway	1	0	9.28	29.75	1		29.87	0
	High	E7EV93	PCM1	Pericentriolar material 1 (Fragment) OS=Homo sapiens OX=9606 GN=PCM1 PE=1 SV=1	15	149	0		0.918	-0.12	0.883077	686780	747944	903302	451233	686780	728007	783517	747944	447480	451233	520640	716644	458774	509497	3	3	0	FALSE	105.561	25	1	749	84	5.02	15	cell organization and biogenesis;other biological processes	other membranes;cytosol;cytoskeleton;nucleus			E7EV93	ENSG00000078674		Prader-Willi and Angelman syndrome; Joubert syndrome	2	0	33.23	3.73	1		35.54	382.56
	High	Q9Y613	FHOD1	FH1/FH2 domain-containing protein 1 OS=Homo sapiens OX=9606 GN=FHOD1 PE=1 SV=3	14	52	0		1.208	0.27	0.385944	3.32658e+06	3.38709e+06	7.06289e+06	2.71936e+06	3.32658e+06	4.54084e+06	2.78304e+06	3.38709e+06	3.49883e+06	2.71936e+06	2.52185e+06	4.46996e+06	1.62956e+06	2.30727e+06	3	3	0	FALSE	56.926	14	14	1164	126.5	6.39	14	cell organization and biogenesis;transport;other biological processes	cytosol;cytoskeleton;nucleus;other cell component	Pf02181, Pf18382	29109	hsa:29109; Q59F76; Q6Y1F2; Q76MS8; Q8N521; Q9Y613	ENSG00000135723		VEGFA-VEGFR2 signaling	1	0	53.83	25.01	1		58.12	58.19	cytoskeletal activity;other molecular function
	High	Q9C0B0	UNK	RING finger protein unkempt homolog OS=Homo sapiens OX=9606 GN=UNK PE=1 SV=2	2	6	0		1.307	0.39	0.619901	205343	159961	148557	205343	241145	149925	159961	172407	73592.5	205343	182810	147585	93661.9	117443	3	3	0	FALSE	10.033	4	2	810	88	6.86	2	developmental processes;other biological processes	other cell component	Pf00642, Pf18384	85451	hsa:85451; Q9C0B0	ENSG00000132478			0	0	23.54	7.01	1		20	9.96	translation activity;nucleic acid binding activity;other molecular function
	High	Q15459	SF3A1	Splicing factor 3A subunit 1 OS=Homo sapiens OX=9606 GN=SF3A1 PE=1 SV=1	19	186	0		1.107	0.15	0.567969	2.16569e+07	2.009e+07	7.74199e+06	3.13455e+07	2.16569e+07	1.62585e+07	2.06779e+07	2.009e+07	3.83525e+06	3.13455e+07	1.64178e+07	1.60048e+07	1.21076e+07	1.36853e+07	3	3	0	FALSE	114.4	27	19	793	88.8	5.22	19	cell organization and biogenesis;RNA metabolism OR transcription;other metabolic processes	nucleus	Pf00240, Pf01805, Pf12230	10291	E9PAW1; hsa:10291; Q15459	ENSG00000099995	mRNA Splicing - Major Pathway	mRNA processing	2	0	58.6	12.63	1		66.07	357.72	nucleic acid binding activity
	High	Q68CL5	TPGS2	Tubulin polyglutamylase complex subunit 2 OS=Homo sapiens OX=9606 GN=TPGS2 PE=1 SV=2	1	1	0		1.464	0.55	0.467025	155217	105992	155217			105992			76891.7			104338			1	1	0.001	FALSE	3.208	5	1	300	33.3	6.73	1		cytoskeleton;other cell component		25941	B4DIX2; hsa:25941; K7EIJ9; Q4KN59; Q68CL5; Q8WTU3; Q96BT9; Q9Y435	ENSG00000134779	Carboxyterminal post-translational modifications of tubulin		1	0			1		0	1.99
	High	Q96EV2	RBM33	RNA-binding protein 33 OS=Homo sapiens OX=9606 GN=RBM33 PE=1 SV=3	1	3	0		0.886	-0.18	0.685712	169289	191144	169289			191144			83863.1			188161			1	1	0	FALSE	6.925	1	1	1170	129.9	6.93	1	RNA metabolism OR transcription;other metabolic processes;transport;other biological processes	nucleus;other cell component		155435	A4D244; B5MC24; hsa:155435; Q52LF5; Q75LN9; Q75ML5; Q96EV2; Q9NSV0	ENSG00000184863			0	0			1		0	4.69	nucleic acid binding activity;other molecular function
	High	Q8IXM3	MRPL41	39S ribosomal protein L41, mitochondrial OS=Homo sapiens OX=9606 GN=MRPL41 PE=1 SV=1	2	19	0		0.666	-0.59	0.28787	91770.5	218772	359087	59205.8	91770.5	454317		105347	177886	59205.8	69570.2	447226		71762.2	3	2	0	FALSE	8.121	15	2	137	15.4	9.57	2	cell cycle OR cell proliferation;protein metabolism;other metabolic processes;other biological processes	other membranes;mitochondrion;translational apparatus;other cell component	Pf09809	64975	hsa:64975; Q8IXM3; Q96Q49	ENSG00000182154	Mitochondrial translation initiation; Mitochondrial translation elongation; Mitochondrial translation termination		3	0	96.78	88.18	1		77.05	37.02	other molecular function
	High	Q13325	IFIT5	Interferon-induced protein with tetratricopeptide repeats 5 OS=Homo sapiens OX=9606 GN=IFIT5 PE=1 SV=1	1	2	0		1.515	0.6	0.424953	135371	89326.7	349259	99611.8	135371	191338	89326.7	70929.8	173017	99611.8	102624	188352	52303.6	48317.1	3	3	0	FALSE	7.584	5	1	482	55.8	7.4	1	stress response;other biological processes	plasma membrane;other membranes;cytosol;cytoskeleton;other cell component	Pf13181, Pf13374, Pf13424	24138	B2R5X9; B4DDV1; hsa:24138; Q13325; Q5T7I9; Q6IAX3	ENSG00000152778	Interferon alpha/beta signaling		1	0	69.32	55.34	1		39.16	6.66	nucleic acid binding activity
	High	P20290	BTF3	Transcription factor BTF3 OS=Homo sapiens OX=9606 GN=BTF3 PE=1 SV=1	1	9	0		2.963	1.57	0.00352205	692872	233834		660939	726347	233834	161669	272223		660939	550636	230184	94662.4	185437	2	3	0	FALSE	9.741	11	1	206	22.2	9.38	1	transport;developmental processes;other biological processes	cytosol;translational apparatus;nucleus;other cell component	Pf01849	689	A8K510; hsa:689; P20290; Q13893; Q76M56	ENSG00000145741		Orexin receptor pathway	1	0	6.67	25.22	1		20.77	29.38
	High	O43795	MYO1B	Unconventional myosin-Ib OS=Homo sapiens OX=9606 GN=MYO1B PE=1 SV=3	41	386	0		1.646	0.72	0.0436402	7.76864e+07	3.17162e+07	1.59459e+07	7.99568e+07	7.76864e+07	9.93837e+06	3.17162e+07	6.61644e+07	7.89932e+06	7.99568e+07	5.88932e+07	9.78324e+06	1.85708e+07	4.5071e+07	3	3	0	FALSE	223.267	41	38	1136	131.9	9.38	41	cell organization and biogenesis;transport;other biological processes	plasma membrane;other membranes;cytoskeleton;other cytoplasmic organelle;other cell component	Pf00063, Pf00612, Pf06017	4430	hsa:4430; O43794; O43795; Q7Z6L5	ENSG00000128641			0	1	62.77	78.88	1		63.43	674.91	cytoskeletal activity;other molecular function
	High	Q9BTC0	DIDO1	Death-inducer obliterator 1 OS=Homo sapiens OX=9606 GN=DIDO1 PE=1 SV=5	21	75	0		0.64	-0.64	0.142251	3.00812e+06	4.59137e+06	4.44471e+06	3.00812e+06	2.56514e+06	7.16754e+06	4.59137e+06	4.07782e+06	2.20183e+06	3.00812e+06	1.9446e+06	7.05566e+06	2.68839e+06	2.7778e+06	3	3	0	FALSE	108.36	13	21	2240	243.7	7.88	21	RNA metabolism OR transcription;other metabolic processes;signal transduction	cytoskeleton;nucleus;other cell component	Pf00628, Pf07500, Pf07744	11083	A8MY65; B9EH82; E1P5I1; hsa:11083; O15043; Q3ZTL7; Q3ZTL8; Q4VXS1; Q4VXS2; Q4VXV8; Q4VXV9; Q96D72; Q9BQW0; Q9BTC0; Q9BW03; Q9H4G6; Q9H4G7; Q9NTU8; Q9NUM8; Q9UFB6	ENSG00000101191			0	0	29.42	31.36	1		47.33	125.81	other molecular function
	High	O95071	UBR5	E3 ubiquitin-protein ligase UBR5 OS=Homo sapiens OX=9606 GN=UBR5 PE=1 SV=2	41	120	0		0.641	-0.64	0.158392	3.95248e+06	6.21242e+06	1.07427e+07	3.77804e+06	3.95248e+06	1.3879e+07	6.21242e+06	6.00687e+06	5.32176e+06	3.77804e+06	2.99633e+06	1.36624e+07	3.63757e+06	4.09186e+06	3	3	0	FALSE	204.008	18	41	2799	309.2	5.85	41	cell organization and biogenesis;protein metabolism;DNA metabolism;other metabolic processes;stress response;signal transduction;other biological processes	cytosol;nucleus;other cell component	Pf00632, Pf00658, Pf11547	51366	B2RP24; hsa:51366; J3KMW7; O94970; O95071; Q9NPL3	ENSG00000104517		Mesodermal commitment pathway	1	0	64.5	51.58	1		44.27	220.82	nucleic acid binding activity;other molecular function
	High	J3KNZ9	FBRS	Fibrosin OS=Homo sapiens OX=9606 GN=FBRS PE=1 SV=1	9	83	0		0.951	-0.07	0.997529	6.0658e+06	5.57786e+06	6.26833e+06	4.05442e+06	6.0658e+06	5.54917e+06	5.57786e+06	6.01593e+06	3.10522e+06	4.05442e+06	4.59841e+06	5.46255e+06	3.26601e+06	4.09804e+06	3	3	0	FALSE	45.313	12	9	980	103.7	9.51	9			Pf15336	64319	hsa:64319; J3KNZ9	ENSG00000156860			0	0	22.4	4.58	1		34.65	113.91
	High	Q8N5P1	ZC3H8	Zinc finger CCCH domain-containing protein 8 OS=Homo sapiens OX=9606 GN=ZC3H8 PE=1 SV=2	6	16	0		1.021	0.03	0.792102	3.08553e+06	2.71761e+06	3.08553e+06	4.29912e+06	3.03063e+06	5.7324e+06	2.71761e+06	2.68147e+06	1.52852e+06	4.29912e+06	2.29748e+06	5.64292e+06	1.59124e+06	1.82661e+06	3	3	0	FALSE	33.926	29	6	291	33.6	8.28	6	RNA metabolism OR transcription;other metabolic processes;other biological processes	nucleus;other cell component	Pf00642, Pf14608, Pf18345	84524	hsa:84524; Q8N5P1; Q9BZ75	ENSG00000144161	RNA polymerase II transcribes snRNA genes	2q13 copy number variation syndrome	2	0	20.65	47.19	1		34.25	27.13	nucleic acid binding activity;other molecular function
	High	Q5T2T1	MPP7	MAGUK p55 subfamily member 7 OS=Homo sapiens OX=9606 GN=MPP7 PE=1 SV=1	2	3	0		2.871	1.52	0.00134918	1.05331e+06	238632	206278	1.56437e+06	1.05331e+06	241757	106073	238632	102187	1.56437e+06	798502	237983	62108.8	162556	3	3	0	FALSE	11.205	3	2	576	65.5	7.14	2	cell organization and biogenesis;other biological processes	plasma membrane;other membranes;nucleus;other cell component	Pf00018, Pf00595, Pf00625, Pf02828	143098	B2RCC9; B4DWL9; B5MDZ3; D3DRW3; hsa:143098; Q5T2T0; Q5T2T1; Q8IY28	ENSG00000150054	RAC1 GTPase cycle; RHOQ GTPase cycle; RHOG GTPase cycle; RAC2 GTPase cycle; RAC3 GTPase cycle; RHOJ GTPase cycle		6	0	72.87	39.62	1		64.13	3.16	other molecular function
	High	O43143	DHX15	ATP-dependent RNA helicase DHX15 OS=Homo sapiens OX=9606 GN=DHX15 PE=1 SV=2	29	338	0		1.025	0.04	0.769879	3.84474e+07	3.7511e+07	2.3302e+07	5.56353e+07	3.84474e+07	4.56532e+07	3.7511e+07	3.58764e+07	1.15434e+07	5.56353e+07	2.91465e+07	4.49406e+07	2.19639e+07	2.44389e+07	3	3	0	FALSE	176.819	41	28	795	90.9	7.46	29	RNA metabolism OR transcription;other metabolic processes;stress response;other biological processes	nucleus	Pf00270, Pf00271, Pf04408, Pf07717, Pf21010	1665	hsa:1665; O43143; Q9NQT7	ENSG00000109606	mRNA Splicing - Major Pathway	mRNA processing	2	1	41.34	13.2	1		56.05	679.85	nucleic acid binding activity;other molecular function
	High	Q9BTD8	RBM42	RNA-binding protein 42 OS=Homo sapiens OX=9606 GN=RBM42 PE=1 SV=1	2	10	0		2.598	1.38	0.0010601	1.89958e+06	648926		2.56422e+06	1.40722e+06	54263.2	648926	1.00679e+06		2.56422e+06	1.0668e+06	53416.2	379966	685821	2	3	0	FALSE	4.063	3	2	480	50.4	9.63	2	RNA metabolism OR transcription;other metabolic processes;other biological processes	nucleus;other cell component	Pf00076	79171	hsa:79171; O00320; Q8N5R7; Q9BTD8; Q9BU66	ENSG00000126254	mRNA Splicing - Major Pathway		1	0	41.2	84.41	1		58.14	5.93	nucleic acid binding activity
	High	A0A7P0T8N8	TCERG1	Transcription elongation regulator 1 OS=Homo sapiens OX=9606 GN=TCERG1 PE=1 SV=1	26	205	0		0.872	-0.2	0.76608	1.54708e+07	1.94879e+07	2.77217e+07	1.40345e+07	1.54708e+07	2.35842e+07	1.94879e+07	1.74023e+07	1.37329e+07	1.40345e+07	1.17282e+07	2.3216e+07	1.14108e+07	1.18544e+07	3	3	0	FALSE	108.499	24	26	1115	125.9	8.92	26		nucleus	Pf00397, Pf01846		A0A7P0T8N8	ENSG00000113649			0	0	39.43	15.6	1		34.74	269.76	other molecular function
	High	A0A2R8Y6W8	ERCC3	General transcription and DNA repair factor IIH helicase subunit XPB OS=Homo sapiens OX=9606 GN=ERCC3 PE=1 SV=1	5	18	0		0.724	-0.46	0.371166	873115	1.07933e+06	873115	937813	611400	1.5654e+06	1.07933e+06	1.03076e+06	432526	937813	463496	1.54096e+06	631983	702150	3	3	0	FALSE	28.741	10	5	807	91.9	7.62	5	cell organization and biogenesis;DNA metabolism;RNA metabolism OR transcription;other metabolic processes;stress response	nucleus	Pf04851, Pf13625, Pf16203		A0A2R8Y6W8	ENSG00000163161		Nucleotide excision repair; DNA repair pathways, full network; Nucleotide excision repair in xeroderma pigmentosum	3	0	21.4	24.13	1		19.7	38.37	nucleic acid binding activity;other molecular function
	High	Q6PJI9	WDR59	GATOR complex protein WDR59 OS=Homo sapiens OX=9606 GN=WDR59 PE=1 SV=2	16	62	0		0.923	-0.12	0.903662	3.6677e+06	3.95285e+06	4.23251e+06	3.6677e+06	3.52411e+06	3.50221e+06	4.00366e+06	3.95285e+06	2.09671e+06	3.6677e+06	2.67159e+06	3.44755e+06	2.34427e+06	2.69267e+06	3	3	0	FALSE	76.377	21	16	974	109.7	7.91	16	stress response;other biological processes	other membranes;cytosol;other cytoplasmic organelle;other cell component	Pf00400, Pf17120	79726	B3KRC3; hsa:79726; Q6PJI9; Q71RE7; Q96PW5; Q9BSW6; Q9HA43	ENSG00000103091	Amino acids regulate mTORC1		1	0	9.83	7.23	1		25.66	85.82	other molecular function
	High	B4E0Y9	STK26	Serine/threonine kinase 26 OS=Homo sapiens OX=9606 GN=STK26 PE=1 SV=1	3	6	0		1.121	0.16	0.794218	449856	237541	641117	449856	443515	121360		464945	317599	449856	336224	119465		316719	3	2	0	FALSE	7.188	6	3	438	49.2	5.68	3	other metabolic processes	other cell component	Pf00069, Pf20929		B4E0Y9	ENSG00000134602			0	0	21.96	82.88	1		63.46	3.52	kinase activity;other molecular function
	High	O96000	NDUFB10	NADH dehydrogenase [ubiquinone] 1 beta subcomplex subunit 10 OS=Homo sapiens OX=9606 GN=NDUFB10 PE=1 SV=3	2	7	0		0.81	-0.3	0.593527	411901	565740	179412	411901	560649	293977	702815	565740	88877.8	411901	425022	289388	411520	385380	3	3	0	FALSE	8.585	14	2	172	20.8	8.48	2	cell organization and biogenesis;other metabolic processes;transport	other membranes;mitochondrion	Pf10249	4716	hsa:4716; O96000; Q96II6	ENSG00000140990; ENSG00000291930	Complex I biogenesis	Electron transport chain: OXPHOS system in mitochondria; Nonalcoholic fatty liver disease; Modulators of TCR signaling and T cell activation; Oxidative phosphorylation	6	0	50.04	39.95	1		40.63	6.1	transporter activity
	High	Q9NVC6	MED17	Mediator of RNA polymerase II transcription subunit 17 OS=Homo sapiens OX=9606 GN=MED17 PE=1 SV=2	11	67	0		0.794	-0.33	0.523352	3.36696e+06	5.38198e+06	1.72805e+06	6.66292e+06	3.36696e+06	5.38198e+06	5.83015e+06	4.2711e+06	856044	6.66292e+06	2.55245e+06	5.29797e+06	3.41373e+06	2.90946e+06	3	3	0	FALSE	45.841	18	11	651	72.8	7.44	11	cell organization and biogenesis;protein metabolism;RNA metabolism OR transcription;other metabolic processes;other biological processes	nucleus;other cell component	Pf10156	9440	B3KN07; hsa:9440; Q9HA81; Q9NVC6; Q9UNP7; Q9Y2W0; Q9Y660	ENSG00000042429	PPARA activates gene expression; Transcriptional regulation of white adipocyte differentiation; RSV-host interactions; Generic Transcription Pathway		4	0	64.13	15.55	1		57.66	96.52	other molecular function
	High	Q7LBC6	KDM3B	Lysine-specific demethylase 3B OS=Homo sapiens OX=9606 GN=KDM3B PE=1 SV=2	20	65	0		0.719	-0.48	0.324916	1.60692e+06	3.29726e+06	9.48644e+06	792547	1.60692e+06	9.42199e+06	2.96852e+06	3.29726e+06	4.69942e+06	792547	1.21818e+06	9.27493e+06	1.73816e+06	2.24608e+06	3	3	0	FALSE	128.13	15	19	1761	191.5	7.18	20	cell organization and biogenesis;other biological processes	nucleus;other cell component	Pf02373	51780	A6H8X7; hsa:51780; Q7LBC6; Q9BVH6; Q9BW93; Q9BZ52; Q9NYF4; Q9UPS0	ENSG00000120733	HDMs demethylate histones	Thermogenesis	2	1	121.19	69.51	1		63.1	114.26	nucleic acid binding activity;other molecular function
	High	H0Y599	DOCK4	Dedicator of cytokinesis 4 (Fragment) OS=Homo sapiens OX=9606 GN=DOCK4 PE=1 SV=1	1	1	0		1.187	0.25	0.743009	65089.1	54822	65089.1			54822			32244			53966.3			1	1	0.002	FALSE	2.743	1	1	1999	228.5	7.8	1	signal transduction	plasma membrane;other membranes;cytosol;ER/Golgi;nucleus	Pf06920, Pf14429, Pf16172, Pf20421, Pf20422		H0Y599	ENSG00000128512			0	0			1		0	0	enzyme regulator activity
	High	Q6PIW4	FIGNL1	Fidgetin-like protein 1 OS=Homo sapiens OX=9606 GN=FIGNL1 PE=1 SV=2	5	24	0		0.749	-0.42	0.412733	720533	948522	2.23446e+06	598419	720533	2.12369e+06	948522	920464	1.10691e+06	598419	546228	2.09055e+06	555389	627017	3	3	0	FALSE	20.253	10	5	674	74	7.85	5	cell cycle OR cell proliferation;cell organization and biogenesis;other metabolic processes;other biological processes	nucleus;other cell component	Pf00004, Pf09336, Pf17862	63979	D3DVM6; hsa:63979; Q6PIW4; Q86V18; Q8ND59; Q9H8P1; Q9H917	ENSG00000132436			0	0	76.94	51.6	1		46.54	22.85	other molecular function
	High	P09661	SNRPA1	U2 small nuclear ribonucleoprotein A' OS=Homo sapiens OX=9606 GN=SNRPA1 PE=1 SV=2	4	21	0		1.213	0.28	0.42894	923618	802717	923618	1.29671e+06	886808	1.35925e+06	665979	802717	457545	1.29671e+06	672279	1.33804e+06	389952	546808	3	3	0	FALSE	15.749	19	4	255	28.4	8.62	4	cell organization and biogenesis;RNA metabolism OR transcription;other metabolic processes;other biological processes	nucleus	Pf14580	6627	B2R5I6; hsa:6627; P09661; Q8TBD2	ENSG00000131876	Gene and protein expression by JAK-STAT signaling after Interleukin-12 stimulation; mRNA Splicing - Major Pathway	mRNA processing	3	0	21.9	38.96	1		50.38	33.19	nucleic acid binding activity
	High	Q9H6T3	RPAP3	RNA polymerase II-associated protein 3 OS=Homo sapiens OX=9606 GN=RPAP3 PE=1 SV=2	7	28	0		1.358	0.44	0.233197	2.03975e+06	1.53985e+06	1.72866e+06	2.9676e+06	2.03975e+06	1.44577e+06	1.53985e+06	1.5645e+06	856346	2.9676e+06	1.54631e+06	1.42321e+06	901632	1.06573e+06	3	3	0	FALSE	25.468	10	7	665	75.7	6.84	7	other biological processes	cytosol;other cell component	Pf00515, Pf13181, Pf13877	79657	B4DRW9; hsa:79657; Q6PHR5; Q9H6T3	ENSG00000005175			0	0	28.71	4.13	1		23.17	36.69
	High	Q9BQG0	MYBBP1A	Myb-binding protein 1A OS=Homo sapiens OX=9606 GN=MYBBP1A PE=1 SV=2	38	435	0		0.944	-0.08	0.991679	6.16217e+07	7.01583e+07	5.35543e+07	6.94346e+07	6.16217e+07	5.98626e+07	7.22644e+07	7.01583e+07	2.65299e+07	6.94346e+07	4.67147e+07	5.89282e+07	4.23131e+07	4.77916e+07	3	3	0	FALSE	252.24	33	38	1328	148.8	9.28	38	cell organization and biogenesis;other metabolic processes;stress response;signal transduction;other biological processes	nucleus;other cell component	Pf04931	10514	hsa:10514; Q86VM3; Q9BQG0; Q9BW49; Q9P0V5; Q9UF99	ENSG00000132382	B-WICH complex positively regulates rRNA expression	Energy metabolism; 10q11.21q11.23 copy number variation syndrome	3	0	12.9	9.84	1		35.78	954.88	nucleic acid binding activity;other molecular function
	High	Q9Y697	NFS1	Cysteine desulfurase OS=Homo sapiens OX=9606 GN=NFS1 PE=1 SV=3	3	5	0		1.192	0.25	0.606985	469700	486021	961475	229458		486021			476298	229458		478434			2	1	0	FALSE	20.574	8	3	457	50.2	8.31	3	cell organization and biogenesis;protein metabolism;other metabolic processes	cytosol;cytoskeleton;mitochondrion;nucleus;other cell component	Pf00266	9054	B3KMA5; B4DXK9; E1P5R8; F5GYK5; hsa:9054; Q6P0L8; Q9NTZ5; Q9Y481; Q9Y697	ENSG00000244005		Iron-sulfur cluster biogenesis	1	0	86.93		1		0	14.59	other molecular function
	High	P42166	TMPO	Lamina-associated polypeptide 2, isoform alpha OS=Homo sapiens OX=9606 GN=TMPO PE=1 SV=2	27	266	0		1.437	0.52	0.127708	3.85988e+07	1.88172e+07	3.85988e+07	4.81043e+07	2.6861e+07	4.2613e+07	1.33557e+07	1.88172e+07	1.91212e+07	4.81043e+07	2.03631e+07	4.19478e+07	7.82015e+06	1.28182e+07	3	3	0	FALSE	175.165	48	20	694	75.4	7.66	27		nucleus;other cell component	Pf03020, Pf08198, Pf11560	7112	P08918; P08919; P42166; Q14860; Q16295	ENSG00000120802		Envelope proteins and their potential roles in EDMD physiopathology; Overlap between signal transduction pathways contributing to LMNA laminopathies	2	7	28.11	62.4	1		64.51	710.95	nucleic acid binding activity;other molecular function
	High	Q8IY17	PNPLA6	Patatin-like phospholipase domain-containing protein 6 OS=Homo sapiens OX=9606 GN=PNPLA6 PE=1 SV=3	6	11	0		0.67	-0.58	0.348708	80610.4	120310	424647	49665.7	80610.4	928826	120310	110851	210363	49665.7	61109.8	914328	70445	75511.1	3	3	0	FALSE	41.135	8	6	1375	150.9	7.74	6	other metabolic processes	other membranes;cytosol;ER/Golgi	Pf00027, Pf01734	10908	A6NGQ0; B4DFB9; B7Z7T2; F5H5K9; hsa:10908; J3KQS3; O60859; Q86W58; Q8IY17; Q9UG58	ENSG00000032444	Glycerophospholipid catabolism		1	0	112.52	121.44	1		11.66	24.35	other molecular function
	High	P18124	RPL7	60S ribosomal protein L7 OS=Homo sapiens OX=9606 GN=RPL7 PE=1 SV=1	18	331	0		1.505	0.59	0.0908929	2.45403e+08	1.47014e+08	4.04295e+08	2.45403e+08	2.14492e+08	4.80694e+08	1.3423e+08	1.47014e+08	2.00281e+08	2.45403e+08	1.62604e+08	4.73191e+08	7.85956e+07	1.00146e+08	3	3	0	FALSE	116.345	52	18	248	29.2	10.65	18	protein metabolism;RNA metabolism OR transcription;other metabolic processes;other biological processes	cytosol;translational apparatus;other cell component	Pf00327, Pf08079	6129	A8K504; hsa:6129; P18124; Q15289; Q3KQU0; Q5I0X1; Q6IBM9	ENSG00000147604	Regulation of expression of SLITs and ROBOs; L13a-mediated translational silencing of Ceruloplasmin expression; Formation of a pool of free 40S subunits; GTP hydrolysis and joining of the 60S ribosomal subunit; Major pathway of rRNA processing in the nucleolus and cytosol; Nonsense Mediated Decay (NMD) enhanced by the Exon Junction Complex (EJC); SRP-dependent cotranslational protein targeting to membrane; Viral mRNA Translation; Response of EIF2AK4 (GCN2) to amino acid deficiency; Peptide chain elongation; Selenocysteine synthesis; Eukaryotic Translation Termination; Nonsense Mediated Decay (NMD) independent of the Exon Junction Complex (EJC)	VEGFA-VEGFR2 signaling; Cytoplasmic ribosomal proteins	15	0	35.35	77.35	1	Acetyl [N-Term]	63.87	855.08	nucleic acid binding activity;other molecular function
	High	Q96FZ2	HMCES	Abasic site processing protein HMCES OS=Homo sapiens OX=9606 GN=HMCES PE=1 SV=1	2	3	0		0.73	-0.45	0.385131	505102	542650	505102			542650			250219			534180			1	1	0	FALSE	7.724	6	2	354	40.5	8.15	2	protein metabolism;DNA metabolism;other metabolic processes;stress response;other biological processes	other cell component	Pf02586	56941	A6NJR9; hsa:56941; Q96FZ2; Q96G34; Q9NRP3	ENSG00000183624			0	0			1		51.87	3.17	nucleic acid binding activity;other molecular function
	High	Q6R327	RICTOR	Rapamycin-insensitive companion of mTOR OS=Homo sapiens OX=9606 GN=RICTOR PE=1 SV=1	31	147	0		0.906	-0.14	0.874557	8.90115e+06	1.0312e+07	1.92282e+07	7.47035e+06	8.90115e+06	1.37898e+07	1.0312e+07	9.96013e+06	9.52532e+06	7.47035e+06	6.74786e+06	1.35745e+07	6.03799e+06	6.78481e+06	3	3	0	FALSE	142.094	21	31	1708	192.1	7.47	31	cell organization and biogenesis;protein metabolism;other metabolic processes;developmental processes;signal transduction;other biological processes	cytosol;ER/Golgi;other cell component	Pf14663, Pf14664, Pf14665, Pf14666, Pf14668	253260	B2RNX0; B7ZMF7; hsa:253260; Q68DT5; Q6R327; Q86UB7; Q8N3A0; Q8NCM6	ENSG00000164327	Constitutive Signaling by AKT1 E17K in Cancer; PIP3 activates AKT signaling; Regulation of TP53 Degradation; CD28 dependent PI3K/Akt signaling; VEGFR2 mediated vascular permeability	Target of rapamycin signaling; Androgen receptor network in prostate cancer; Oncostatin M signaling pathway; PI3K-AKT-mTOR signaling pathway and therapeutic opportunities in prostate cancer; Factors and pathways affecting insulin-like growth factor (IGF1)-Akt signaling; VEGFA-VEGFR2 signaling; Angiopoietin-like protein 8 regulatory pathway; EGF/EGFR signaling pathway; Head and neck squamous cell carcinoma; ADHD and autism (ASD) linked metabolic pathways and SNP	15	0	54.06	18.64	1		52.21	248.17	enzyme regulator activity;translation activity;other molecular function
	High	Q5VZ89	DENND4C	DENN domain-containing protein 4C OS=Homo sapiens OX=9606 GN=DENND4C PE=1 SV=3	5	12	0		0.954	-0.07	0.999661	1.51786e+06	1.61209e+06	1.26792e+06	1.51786e+06	1.60686e+06	403045	1.80564e+06	1.61209e+06	628107	1.51786e+06	1.21815e+06	396754	1.05726e+06	1.09815e+06	3	3	0	FALSE	23.681	3	5	1909	212.6	6.83	5	transport;other biological processes	plasma membrane;other membranes;cytosol;ER/Golgi;other cell component	Pf02141, Pf03455, Pf03456	55667	A2A3R1; A2A3R2; A2A3R3; A2A3R9; hsa:55667; Q5VZ89; Q6AI48; Q6ZUB3; Q8NCY7; Q9H6N4; Q9NUT1; Q9NWA5; Q9NWT3; R4GN35; R4GNB2	ENSG00000137145	RAB GEFs exchange GTP for GDP on RABs		1	0	12	59.68	1		15.52	14.21	enzyme regulator activity
	High	O75340	PDCD6	Programmed cell death protein 6 OS=Homo sapiens OX=9606 GN=PDCD6 PE=1 SV=1	1	3	0		0.822	-0.28	0.619326	1.16981e+06	1.42292e+06	52744.4	1.1861e+06	1.16981e+06	435304	1.44094e+06	1.42292e+06	26128.7	1.1861e+06	886817	428510	843716	969291	3	3	0	FALSE	4.107	6	1	191	21.9	5.4	1	cell organization and biogenesis;stress response;transport;developmental processes;signal transduction;other biological processes	other membranes;cytosol;ER/Golgi;nucleus;other cytoplasmic organelle;other cell component	Pf13499	10016	B2RD16; E7ESR3; hsa:10016; O75340; Q2YDC2; Q5TZS0	ENSG00000249915		Epithelial to mesenchymal transition in colorectal cancer	1	0	80.92	52.33	1		102.9	0	other molecular function
	High	P39880	CUX1	Homeobox protein cut-like 1 OS=Homo sapiens OX=9606 GN=CUX1 PE=1 SV=3	10	25	0		1.05	0.07	0.758552	1.32453e+06	618183	1.7101e+06	1.32453e+06	469249	1.81546e+06	618183	464668	847154	1.32453e+06	355733	1.78713e+06	361966	316530	3	3	0	FALSE	36.698	7	10	1505	164.1	5.9	10	other biological processes	cytosol;ER/Golgi;nucleus;other cell component	Pf00046, Pf02376	1523	B3KV79; J3KQV9; P39880; Q6NYH4; Q75LE5; Q75MT2; Q75MT3; Q86UJ7; Q9UEV5	ENSG00000257923	Signaling by cytosolic FGFR1 fusion mutants; Signaling by FGFR1 in disease		2	0	54.37	76.55	1		40.25	40.43	nucleic acid binding activity;other molecular function
	High	Q9Y5K6	CD2AP	CD2-associated protein OS=Homo sapiens OX=9606 GN=CD2AP PE=1 SV=1	11	26	0		1.728	0.79	0.0472691	1.52609e+06	922139	4.87512e+06	958775	1.52609e+06	3.27105e+06	922139	681410	2.41505e+06	958775	1.15691e+06	3.21999e+06	539941	464175	3	3	0	FALSE	39.137	20	11	639	71.4	6.4	11	cell cycle OR cell proliferation;cell organization and biogenesis;other metabolic processes;signal transduction;other biological processes	plasma membrane;other membranes;cytoskeleton;nucleus;other cell component	Pf00018, Pf07653, Pf14604	23607	A6NL34; hsa:23607; Q5VYA3; Q9UG97; Q9Y5K6	ENSG00000198087	Nephrin family interactions	Primary focal segmental glomerulosclerosis (FSGS); Nephrotic syndrome; Genes controlling nephrogenesis; GDNF signaling	5	0	86.27	88.05	1		53.44	43.01	cytoskeletal activity;other molecular function
	Medium	Q96FX8	PERP	p53 apoptosis effector related to PMP-22 OS=Homo sapiens OX=9606 GN=PERP PE=1 SV=1	1	1	0		1.6	0.68	0.352344	223114	139452		270571	183981		111938	173728		270571	139474		65543.4	118343	2	2	0.01	FALSE	2.095	4	1	193	21.4	7.03	1	cell adhesion;cell organization and biogenesis;protein metabolism;other metabolic processes;signal transduction;other biological processes	plasma membrane;other membranes;mitochondrion;ER/Golgi;other cell component	Pf00822	64065	B2RB73; E1P590; hsa:64065; Q8IWS3; Q8N1J6; Q8NC16; Q96FX8; Q9H1C5; Q9H230	ENSG00000112378	Formation of the cornified envelope; TP53 regulates transcription of several additional cell death genes whose specific roles in p53-dependent apoptosis remain uncertain	miRNA regulation of p53 pathway in prostate cancer; p53 transcriptional gene network	4	0	26.94	30.59	1		27.08	0
	High	P55081	MFAP1	Microfibrillar-associated protein 1 OS=Homo sapiens OX=9606 GN=MFAP1 PE=1 SV=2	4	15	0		0.622	-0.69	0.150416	1.06667e+06	1.71599e+06	1.06362e+06	1.06667e+06	1.55773e+06	1.98163e+06	1.71599e+06	1.59222e+06	526897	1.06667e+06	1.1809e+06	1.9507e+06	1.00477e+06	1.08462e+06	3	3	0	FALSE	31.867	15	4	439	51.9	4.98	4	RNA metabolism OR transcription;other metabolic processes	extracellular matrix;cytoskeleton;nucleus	Pf06991	4236	hsa:4236; P55081; Q86TG6	ENSG00000140259	mRNA Splicing - Major Pathway	Canonical and non-canonical Notch signaling; Ciliary landscape	3	0	23.13	11.28	1		54.06	27.76
	High	Q14692	BMS1	Ribosome biogenesis protein BMS1 homolog OS=Homo sapiens OX=9606 GN=BMS1 PE=1 SV=1	8	26	0		0.892	-0.16	0.828127	1.39485e+06	1.38494e+06	1.82248e+06	1.39485e+06	1.06538e+06	1.38494e+06	1.34821e+06	1.38867e+06	902824	1.39485e+06	807653	1.36332e+06	789417	945957	3	3	0	FALSE	36.482	8	8	1282	145.7	6.44	8	RNA metabolism OR transcription;other metabolic processes;other biological processes	nucleus;other cell component	Pf04950, Pf08142	9790	hsa:9790; Q14692; Q5QPT5; Q86XJ9	ENSG00000165733	Major pathway of rRNA processing in the nucleolus and cytosol; rRNA modification in the nucleus and cytosol		2	0	26.59	1.63	1		60.54	34.9	nucleic acid binding activity;other molecular function
	Medium	Q5JPI3	C3orf38	Uncharacterized protein C3orf38 OS=Homo sapiens OX=9606 GN=C3orf38 PE=1 SV=1	1	3	0		0.909	-0.14	0.752289	295215	344445	244875	295215	386921	212583	344445	425703	121307	295215	293321	209265	201683	289988	3	3	0.029	FALSE	1.746	2	1	329	37.5	6.47	1	other biological processes	nucleus	Pf15008	285237	B2R8X6; hsa:285237; Q5JPI3; Q8TC85	ENSG00000179021			0	0	23.31	32.83	1		41.29	5.16
	High	Q969Q0	RPL36AL	60S ribosomal protein L36a-like OS=Homo sapiens OX=9606 GN=RPL36AL PE=1 SV=3	4	81	0		1.046	0.06	0.715978	2.73359e+07	2.41217e+07	1.7717e+07	3.7425e+07	2.73359e+07	3.49386e+07	2.25317e+07	2.41217e+07	8.77668e+06	3.7425e+07	2.0723e+07	3.43932e+07	1.3193e+07	1.64317e+07	3	3	0	FALSE	16.267	25	2	106	12.5	10.65	4	protein metabolism;other metabolic processes	plasma membrane;other membranes;cytosol;ER/Golgi;translational apparatus;nucleus	Pf00935	6166	hsa:6166; Q3B7A5; Q969Q0	ENSG00000165502	Major pathway of rRNA processing in the nucleolus and cytosol; Regulation of expression of SLITs and ROBOs; L13a-mediated translational silencing of Ceruloplasmin expression; Formation of a pool of free 40S subunits; GTP hydrolysis and joining of the 60S ribosomal subunit; Nonsense Mediated Decay (NMD) enhanced by the Exon Junction Complex (EJC); SRP-dependent cotranslational protein targeting to membrane; Viral mRNA Translation; Response of EIF2AK4 (GCN2) to amino acid deficiency; Peptide chain elongation; Selenocysteine synthesis; Eukaryotic Translation Termination; Nonsense Mediated Decay (NMD) independent of the Exon Junction Complex (EJC)		13	2	35.85	24.82	1		55.73	183.71	other molecular function
	High	Q15654	TRIP6	Thyroid receptor-interacting protein 6 OS=Homo sapiens OX=9606 GN=TRIP6 PE=1 SV=3	11	48	0		0.955	-0.07	0.996741	1.65051e+06	1.71964e+06	1.04064e+07	1.13696e+06	1.65051e+06	8.82467e+06	1.4821e+06	1.71964e+06	5.15517e+06	1.13696e+06	1.25124e+06	8.68693e+06	867816	1.17141e+06	3	3	0	FALSE	115.824	43	11	476	50.3	7.37	11	cell adhesion;cell organization and biogenesis;developmental processes;signal transduction;other biological processes	plasma membrane;other membranes;cytosol;cytoskeleton;nucleus;other cell component	Pf00412	7205	A4D2E7; F2ZC07; F2ZC08; hsa:7205; O15170; O15275; Q15654; Q9BTB2; Q9BUE5; Q9BXP3; Q9UNT4	ENSG00000087077			0	0	118.46	104.08	1		50.93	157.64	signal transduction activity or receptor binding;other molecular function
	High	A0A494C171	KIAA0586	KIAA0586 OS=Homo sapiens OX=9606 GN=KIAA0586 PE=1 SV=1	1	1	0		1.952	0.96	0.0938682	384354	196948	384354			196948			190402			193873			1	1	0	FALSE	6.02	1	1	1548	170.9	5.67	1	cell organization and biogenesis;signal transduction	cytoskeleton	Pf15324	9786	A0A494C171	ENSG00000100578		Joubert syndrome; Ciliopathies	2	0			1		0	2.76
	High	A0A3B3IRZ4	IQSEC1	IQ motif and Sec7 domain ArfGEF 1 OS=Homo sapiens OX=9606 GN=IQSEC1 PE=1 SV=1	21	106	0		0.965	-0.05	0.943289	6.12225e+06	7.01896e+06	1.11954e+07	5.68889e+06	6.12225e+06	8.58069e+06	6.75492e+06	7.01896e+06	5.546e+06	5.68889e+06	4.64121e+06	8.44675e+06	3.95522e+06	4.78129e+06	3	3	0	FALSE	102.788	20	18	1222	136	8.47	21	other biological processes	nucleus;other cell component	Pf01369, Pf16453		A0A3B3IRZ4	ENSG00000144711			0	3	39.92	13.24	1		52.42	171.58	enzyme regulator activity
	High	O95985	TOP3B	DNA topoisomerase 3-beta-1 OS=Homo sapiens OX=9606 GN=TOP3B PE=1 SV=1	7	14	0		0.868	-0.21	0.646282	282136	427287	2.25471e+06	282136	248038	2.09552e+06	321892	427287	1.11695e+06	282136	188035	2.06281e+06	188478	291066	3	3	0	FALSE	21.308	8	7	862	96.6	8.12	7	cell cycle OR cell proliferation;cell organization and biogenesis;DNA metabolism;other metabolic processes	nucleus;other cell component	Pf01131, Pf01751	8940	A0M8Q3; hsa:8940; O95985; Q9BUP5	ENSG00000100038			0	0	123.76	104.93	1		43.39	19.23	nucleic acid binding activity;other molecular function
	High	P49840	GSK3A	Glycogen synthase kinase-3 alpha OS=Homo sapiens OX=9606 GN=GSK3A PE=1 SV=2	1	2	0		1.156	0.21	0.786458	59801.4	51712.8		51995.4	68779.3		40677.3	65742.2		51995.4	52140.8		23817.8	44783.4	2	2	0.002	FALSE	3.017	3	1	483	50.9	8.75	1	cell-cell signaling;cell organization and biogenesis;protein metabolism;other metabolic processes;transport;developmental processes;signal transduction;other biological processes	cytosol;mitochondrion;nucleus;other cell component	Pf00069	2931	hsa:2931; O14959; P49840	ENSG00000105723	Constitutive Signaling by AKT1 E17K in Cancer; XBP1(S) activates chaperone genes; AKT phosphorylates targets in the cytosol; Suppression of apoptosis; Maturation of nucleoprotein; Maturation of nucleoprotein	IL-5 signaling pathway; Sterol regulatory element-binding proteins (SREBP) signaling; Leptin signaling pathway; B cell receptor signaling pathway; T cell receptor and co-stimulatory signaling; Wnt signaling pathway; Regulation of apoptosis by parathyroid hormone-related protein; Angiopoietin-like protein 8 regulatory pathway; Nonalcoholic fatty liver disease; Insulin signaling; Glycogen synthesis and degradation; HDAC6 interactions in the central nervous system	18	0	19.65	33.31	1		31.24	0	signal transduction activity or receptor binding;cytoskeletal activity;kinase activity;other molecular function
	High	O60884	DNAJA2	DnaJ homolog subfamily A member 2 OS=Homo sapiens OX=9606 GN=DNAJA2 PE=1 SV=1	10	94	0		0.972	-0.04	0.921758	9.87295e+06	1.07156e+07	9.87295e+06	1.07156e+07	9.77517e+06	1.10816e+07	1.07156e+07	9.69045e+06	4.89089e+06	1.07156e+07	7.41045e+06	1.09087e+07	6.27434e+06	6.6011e+06	3	3	0	FALSE	57.455	30	10	412	45.7	6.48	10	protein metabolism;other metabolic processes;stress response;other biological processes	other membranes;cytosol;other cell component	Pf00226, Pf00684, Pf01556	10294	B2R7L7; hsa:10294; O14711; O60884	ENSG00000069345	HSP90 chaperone cycle for steroid hormone receptors (SHR) in the presence of ligand		1	0	5.11	6.87	1		24.71	153.58	other molecular function
	High	Q14693	LPIN1	Phosphatidate phosphatase LPIN1 OS=Homo sapiens OX=9606 GN=LPIN1 PE=1 SV=2	2	2	0		0.687	-0.54	0.315611	184197	268208	391371	86691.2		321949		223438	193878	86691.2		316924		152205	2	2	0	FALSE	6.879	2	2	890	98.6	6.58	2	cell cycle OR cell proliferation;cell organization and biogenesis;other metabolic processes;other biological processes	other membranes;cytosol;mitochondrion;ER/Golgi;nucleus;other cell component	Pf04571, Pf08235, Pf16876	23175	A8MU38; B4DET9; B4DGS4; B4DGZ6; B5MC18; B7Z858; D6W506; E7ESE7; F5GY24; hsa:23175; Q14693; Q53T25	ENSG00000134324	Triglyceride biosynthesis; Depolymerization of the Nuclear Lamina; Synthesis of PC; Synthesis of PE	Sterol regulatory element-binding proteins (SREBP) signaling; Adipogenesis; Transcription factor regulation in adipogenesis; Congenital generalized lipodystrophy	8	0	90.13	25.54	1		102.15	2.04	other molecular function
	High	Q99959	PKP2	Plakophilin-2 OS=Homo sapiens OX=9606 GN=PKP2 PE=1 SV=2	11	55	0		1.287	0.36	0.258143	4.61709e+06	3.3547e+06	4.61709e+06	3.74777e+06	4.76743e+06	3.25782e+06	3.3547e+06	4.28419e+06	2.28723e+06	3.74777e+06	3.61414e+06	3.20697e+06	1.96428e+06	2.91838e+06	3	3	0	FALSE	45.125	13	11	881	97.4	9.33	11	cell adhesion;cell-cell signaling;cell organization and biogenesis;developmental processes;other biological processes	plasma membrane;other membranes;cytoskeleton;nucleus;other cell component	Pf00514	5318	A0AV37; B8QFA1; B8QGS6; B8QGS7; D3DUW9; hsa:5318; Q4VC01; Q99959; Q99960	ENSG00000057294	Formation of the cornified envelope	Arrhythmogenic right ventricular cardiomyopathy; Epithelial to mesenchymal transition in colorectal cancer	4	0	12.57	15.6	1		53.31	84.37	other molecular function
	High	P13797	PLS3	Plastin-3 OS=Homo sapiens OX=9606 GN=PLS3 PE=1 SV=4	13	60	0		4.051	2.02	1.51806e-07	6.73238e+06	612715	89538.5	1.13284e+07	6.73238e+06	116415	612715	2.44306e+06	44355.9	1.13284e+07	5.10374e+06	114598	358764	1.66421e+06	3	3	0	FALSE	80.995	24	13	630	70.8	5.6	13	cell organization and biogenesis;developmental processes	plasma membrane;other membranes;cytosol;cytoskeleton;other cell component	Pf00307, Pf13499	5358	A8K579; B1AQ09; B4DGB4; B7Z6M1; hsa:5358; P13797; Q86YI6	ENSG00000102024			0	0	93.39	115.89	1		77.26	120.97	cytoskeletal activity;other molecular function
	High	H0YBA1	PCM1	Pericentriolar material 1 OS=Homo sapiens OX=9606 GN=PCM1 PE=1 SV=2	48	469	0		0.961	-0.06	0.955183	4.51024e+07	4.80503e+07	8.26237e+07	3.85664e+07	4.51024e+07	7.25465e+07	4.43627e+07	4.80503e+07	4.09304e+07	3.85664e+07	3.41917e+07	7.14141e+07	2.59757e+07	3.27317e+07	3	3	0	FALSE	357.77	30	5	2043	230.5	5.05	48	cell organization and biogenesis;other biological processes	other membranes;cytosol;cytoskeleton;nucleus	Pf15717		H0YBA1	ENSG00000078674		Prader-Willi and Angelman syndrome; Joubert syndrome	2	43	42.89	27.86	1		45.01	1168.4
	High	Q13084	MRPL28	39S ribosomal protein L28, mitochondrial OS=Homo sapiens OX=9606 GN=MRPL28 PE=1 SV=4	1	10	0		0.784	-0.35	0.478409	276797	353112	97983.7	276797	346669	189483	364738	353112	48539.5	276797	262806	186526	213565	240539	3	3	0.002	FALSE	2.89	3	1	256	30.1	8.29	1	protein metabolism;other metabolic processes	other membranes;cytosol;mitochondrion;translational apparatus	Pf00830	10573	B2RCM4; D3DU46; hsa:10573; Q13084; Q4TT39; Q96S26; Q9BQD8; Q9BR04	ENSG00000086504	Mitochondrial translation initiation; Mitochondrial translation elongation; Mitochondrial translation termination		3	0	53.33	32.4	1		68.7	18.6	other molecular function
	High	Q86X10	RALGAPB	Ral GTPase-activating protein subunit beta OS=Homo sapiens OX=9606 GN=RALGAPB PE=1 SV=1	14	39	0		0.969	-0.05	0.948056	1.54454e+06	1.33501e+06	1.20355e+06	1.54454e+06	1.64756e+06	2.71153e+06	1.236e+06	1.33501e+06	596216	1.54454e+06	1.249e+06	2.66921e+06	723718	909406	3	3	0	FALSE	73.481	14	14	1494	166.7	6.79	14	other biological processes		Pf20412	57148	A2A2E8; A2A2E9; hsa:57148; Q5TG31; Q86X10; Q8N3D1; Q8WWC0; Q9H3X8; Q9UJR1; Q9ULK1; Q9Y3G9	ENSG00000170471	Translocation of SLC2A4 (GLUT4) to the plasma membrane		1	0	15.86	46.84	1		33.64	67.11	enzyme regulator activity;other molecular function
	High	Q9UKM7	MAN1B1	Endoplasmic reticulum mannosyl-oligosaccharide 1,2-alpha-mannosidase OS=Homo sapiens OX=9606 GN=MAN1B1 PE=1 SV=2	3	3	0		1.33	0.41	0.489893	409116	307506	409116			307506			202669			302707			1	1	0	FALSE	17.699	7	3	699	79.5	7.72	3	protein metabolism;other metabolic processes;stress response;other biological processes	other membranes;ER/Golgi;other cell component	Pf01532	11253	hsa:11253; Q5VSG3; Q9BRS9; Q9UKM7; Q9Y5K7	ENSG00000177239	ER Quality Control Compartment (ERQC); Maturation of spike protein; Defective MAN1B1 causes MRT15	N-glycan biosynthesis	4	0			1		0	5.31	other molecular function
	High	A0A0A0MT33	SCAF8	SR-related CTD associated factor 8 OS=Homo sapiens OX=9606 GN=SCAF8 PE=1 SV=1	1	4	0		0.965	-0.05	0.862376	116993	121197	116993			121197			57956.5			119305			1	1	0.001	FALSE	3.09	1	1	1349	148.8	9.06	1		nucleus	Pf00076, Pf04818	22828	A0A0A0MT33	ENSG00000213079			0	0			1		0	5.84	nucleic acid binding activity
	High	O43809	NUDT21	Cleavage and polyadenylation specificity factor subunit 5 OS=Homo sapiens OX=9606 GN=NUDT21 PE=1 SV=1	6	71	0		0.905	-0.14	0.871297	8.20828e+06	8.35179e+06	7.53333e+06	8.51316e+06	8.20828e+06	1.17986e+07	7.36482e+06	8.35179e+06	3.73188e+06	8.51316e+06	6.2226e+06	1.16144e+07	4.31233e+06	5.68921e+06	3	3	0	FALSE	44.486	32	6	227	26.2	8.82	6	cell organization and biogenesis;RNA metabolism OR transcription;other metabolic processes;other biological processes	cytoskeleton;nucleus;other cell component	Pf13869	11051	hsa:11051; O43809; Q6IB85; Q6NE84	ENSG00000167005	mRNA 3'-end processing; RNA Polymerase II Transcription Termination; Processing of Intronless Pre-mRNAs	mRNA processing	5	0	6.2	25.38	1		40.83	190.57	nucleic acid binding activity;other molecular function
	High	Q9NQT8	KIF13B	Kinesin-like protein KIF13B OS=Homo sapiens OX=9606 GN=KIF13B PE=1 SV=2	2	7	0		100	6.64	1e-17	616764		616764						305535						1		0	FALSE	5.324	1	1	1826	202.7	5.88	2	transport;signal transduction;other biological processes	cytoskeleton;other cell component	Pf00225, Pf00498, Pf01302, Pf12423, Pf12473, Pf16183	23303	B4DGY5; B5MC45; F8VPJ2; hsa:23303; O75134; Q9BYJ6; Q9NQT8	ENSG00000197892	COPI-dependent Golgi-to-ER retrograde traffic; Kinesins		2	0			1			3.37	cytoskeletal activity;other molecular function
	High	P38646	HSPA9	Stress-70 protein, mitochondrial OS=Homo sapiens OX=9606 GN=HSPA9 PE=1 SV=2	23	184	0		0.887	-0.17	0.811793	3.32234e+07	3.85069e+07	2.723e+07	3.73446e+07	3.32234e+07	2.55122e+07	4.06604e+07	3.85069e+07	1.34893e+07	3.73446e+07	2.51863e+07	2.5114e+07	2.38079e+07	2.62308e+07	3	3	0	FALSE	116.289	33	22	679	73.6	6.16	23	cell organization and biogenesis;protein metabolism;other metabolic processes;transport;other biological processes	other membranes;mitochondrion;nucleus;other cell component	Pf00012	3313	B2RCM1; hsa:3313; P30036; P31932; P38646; Q1HB43; Q53H23; Q6GU03; Q9BWB7; Q9UC56	ENSG00000113013	Regulation of HSF1-mediated heat shock response; Gene and protein expression by JAK-STAT signaling after Interleukin-12 stimulation; Mitochondrial protein import; Mitochondrial protein degradation; Cristae formation	Parkin-ubiquitin proteasomal system pathway; Iron-sulfur cluster biogenesis	7	0	15.6	23.49	1		32.85	321.07	other molecular function
	High	Q9P2N5	RBM27	RNA-binding protein 27 OS=Homo sapiens OX=9606 GN=RBM27 PE=1 SV=2	14	49	0		0.602	-0.73	0.0968175	2.48878e+06	3.92166e+06	3.295e+06	2.48878e+06	2.22648e+06	6.17067e+06	3.72448e+06	3.92166e+06	1.63229e+06	2.48878e+06	1.68787e+06	6.07435e+06	2.1808e+06	2.67142e+06	3	3	0	FALSE	68.145	17	14	1060	118.6	9.19	14	RNA metabolism OR transcription;other metabolic processes	nucleus;other cell component	Pf00076, Pf00642, Pf01480	54439	hsa:54439; Q8IYW9; Q9P2N5	ENSG00000091009			0	0	20.86	29.51	1		33.41	92.09	other molecular function
	Medium	Q12889	OVGP1	Oviduct-specific glycoprotein OS=Homo sapiens OX=9606 GN=OVGP1 PE=2 SV=1	1	1	0		0.452	-1.15	0.0584108	122278	270452		111112	134566		293426	249277		111112	102013		171810	169807	2	2	0.021	FALSE	1.901	2	1	678	75.4	8.78	1	other metabolic processes;other biological processes	non-structural extracellular;extracellular matrix;cytosol;cytoskeleton;ER/Golgi;other cell component	Pf00704	5016	A0AV19; B9EGE1; Q12889; Q15841	ENSG00000085465	Interaction With Cumulus Cells And The Zona Pellucida		1	0	13.5	11.5	1		13.11	0	other molecular function
	High	P54132	BLM	RecQ-like DNA helicase BLM OS=Homo sapiens OX=9606 GN=BLM PE=1 SV=1	23	104	0		0.724	-0.47	0.328937	5.86556e+06	7.70662e+06	7.08897e+06	5.86556e+06	5.11643e+06	8.24647e+06	7.70662e+06	6.27128e+06	3.51176e+06	5.86556e+06	3.87871e+06	8.11775e+06	4.51247e+06	4.27198e+06	3	3	0	FALSE	102.935	17	22	1417	158.9	7.49	23	cell cycle OR cell proliferation;cell organization and biogenesis;DNA metabolism;other metabolic processes;stress response;signal transduction;other biological processes	cytosol;nucleus;other cell component	Pf00270, Pf00271, Pf00570, Pf08072, Pf09382, Pf16124, Pf16202, Pf16204	641	hsa:641; P54132; Q52M96	ENSG00000197299	Resolution of D-loop Structures through Holliday Junction Intermediates; SUMOylation of DNA damage response and repair proteins; Regulation of TP53 Activity through Phosphorylation; Processing of DNA double-strand break ends; Presynaptic phase of homologous DNA pairing and strand exchange; G2/M DNA damage checkpoint; Resolution of D-loop Structures through Synthesis-Dependent Strand Annealing (SDSA); Defective homologous recombination repair (HRR) due to BRCA1 loss of function; Defective HDR through Homologous Recombination Repair (HRR) due to PALB2 loss of BRCA1 binding function; Defective HDR through Homologous Recombination Repair (HRR) due to PALB2 loss of BRCA2/RAD51/RAD51C binding function; Impaired BRCA2 binding to PALB2; Meiotic recombination; HDR through Single Strand Annealing (SSA); Impaired BRCA2 binding to RAD51; Processive synthesis on the C-strand of the telomere	Primary ovarian insufficiency	18	1	16.53	13.78	1		32.63	162.55	nucleic acid binding activity;other molecular function
	High	Q6ZU65	UBN2	Ubinuclein-2 OS=Homo sapiens OX=9606 GN=UBN2 PE=1 SV=2	4	17	0		0.886	-0.17	0.806466	1.0929e+06	959305	1.0929e+06	1.36217e+06	819161	1.49834e+06	879414	959305	541404	1.36217e+06	620996	1.47495e+06	514924	653475	3	3	0	FALSE	10.842	2	4	1347	146	9.19	4		nucleus	Pf08729, Pf14075	254048	A4D1S2; hsa:254048; Q2YDY4; Q6P1K0; Q6ZU65; Q86XN9; Q8N7D1	ENSG00000157741			0	0	24.88	30.26	1		36.7	8.8
	High	A0A804HJX3	TLK2	Tousled like kinase 2 OS=Homo sapiens OX=9606 GN=TLK2 PE=1 SV=1	12	78	0		0.927	-0.11	0.941101	9.74024e+06	1.15379e+07	1.12504e+07	9.74024e+06	9.10865e+06	1.23207e+07	9.73193e+06	1.15379e+07	5.57326e+06	9.74024e+06	6.90517e+06	1.21284e+07	5.69835e+06	7.85962e+06	3	3	0	FALSE	54.283	19	8	681	77.8	7.94	12			Pf00069		A0A804HJX3	ENSG00000146872		miRNA regulation of DNA damage response; DNA damage response	2	3	10.97	11.86	1		35.24	122.26	kinase activity;other molecular function
	High	P49450	CENPA	Histone H3-like centromeric protein A OS=Homo sapiens OX=9606 GN=CENPA PE=1 SV=1	1	2	0		1.296	0.37	0.609706	72516.9	55956.7	85201.9		61720.4	81504.4	38417		42207.6		46789.6	80232.2	22494.3		2	2	0	FALSE	5.371	9	1	140	16	11.71	1	cell cycle OR cell proliferation;cell organization and biogenesis;other biological processes	cytosol;nucleus;other cell component	Pf00125	1058	D6W544; hsa:1058; P49450; Q53T74; Q9BVW2	ENSG00000115163	Separation of Sister Chromatids; Resolution of Sister Chromatid Cohesion; RHO GTPases Activate Formins; EML4 and NUDC in mitotic spindle formation; Deposition of new CENPA-containing nucleosomes at the centromere; Amplification of signal from unattached kinetochores via a MAD2 inhibitory signal	2q37 copy number variation syndrome	8	0	22.6	50.81	1		48.58	4.45	nucleic acid binding activity;other molecular function
	High	Q6RFH5	WDR74	WD repeat-containing protein 74 OS=Homo sapiens OX=9606 GN=WDR74 PE=1 SV=1	1	2	0		1.206	0.27	0.770249	172345	142899	172345			142899			85376.9			140669			1	1	0.002	FALSE	2.972	2	1	385	42.4	8.32	1	RNA metabolism OR transcription;other metabolic processes;developmental processes;other biological processes	nucleus;other cell component	Pf00400	54663	A8K8G5; hsa:54663; Q6RFH5; Q9BRC9; Q9H6X8; Q9NVY2	ENSG00000133316			0	0			1		0	0
	High	P51617	IRAK1	Interleukin-1 receptor-associated kinase 1 OS=Homo sapiens OX=9606 GN=IRAK1 PE=1 SV=2	7	28	0		1.114	0.16	0.562137	2.97314e+06	2.52526e+06	3.48964e+06	2.35652e+06	2.97314e+06	2.78019e+06	1.76665e+06	2.52526e+06	1.72871e+06	2.35652e+06	2.25391e+06	2.73679e+06	1.03443e+06	1.7202e+06	3	3	0	FALSE	36.99	12	6	712	76.5	6.62	7	protein metabolism;other metabolic processes;stress response;signal transduction;other biological processes	plasma membrane;other membranes;cytosol;nucleus;other cytoplasmic organelle;other cell component	Pf00069, Pf00531	3654	D3DWW3; D3DWW4; hsa:3654; P51617; Q7Z5V4; Q96C06; Q96RL2	ENSG00000184216	SARS-CoV-2 activates/modulates innate and adaptive immune responses; PIP3 activates AKT signaling; Transcriptional Regulation by MECP2; PI5P, PP2A and IER3 Regulate PI3K/AKT Signaling; JNK (c-Jun kinases) phosphorylation and activation mediated by activated human TAK1; NOD1/2 Signaling Pathway; p75NTR recruits signalling complexes; NF-kB is activated and signals survival; TAK1-dependent IKK and NF-kappa-B activation ; IRAK1 recruits IKK complex; IRAK1 recruits IKK complex upon TLR7/8 or 9 stimulation; activated TAK1 mediates p38 MAPK activation; TRAF6 mediated IRF7 activation in TLR7/8 or 9 signaling	IL-1 signaling pathway; Ebstein-Barr virus LMP1 signaling; Interleukin-1 (IL-1) structural pathway; IL1 and megakaryocytes in obesity; Melatonin metabolism and effects; Interleukin-1 induced activation of NF-kB; TLR4 signaling and tolerance; Toll-like receptor signaling related to MyD88; MYD88 distinct input-output pathway; ApoE and miR-146 in inflammation and atherosclerosis; Fibrin complement receptor 3 signaling pathway; miRNA role in immune response in sepsis; LTF danger signal response pathway; Signal transduction through IL1R; Measles virus infection; Hepatitis B infection; IL-18 signaling pathway; Network map of SARS-CoV-2 signaling pathway; Toll-like receptor signaling pathway	37	1	19.3	22.36	1		49.24	56.18	kinase activity;other molecular function
	High	P10809	HSPD1	60 kDa heat shock protein, mitochondrial OS=Homo sapiens OX=9606 GN=HSPD1 PE=1 SV=2	9	79	0		0.901	-0.15	0.856894	8.17007e+06	9.53511e+06	1.34817e+07	7.71442e+06	8.17007e+06	1.0719e+07	9.29414e+06	9.53511e+06	6.67861e+06	7.71442e+06	6.19364e+06	1.05517e+07	5.44201e+06	6.49529e+06	3	3	0	FALSE	39.822	16	9	573	61	5.87	9	cell cycle OR cell proliferation;cell organization and biogenesis;protein metabolism;DNA metabolism;other metabolic processes;stress response;transport;developmental processes;signal transduction;other biological processes	non-structural extracellular;plasma membrane;other membranes;cytosol;cytoskeleton;mitochondrion;other cytoplasmic organelle;other cell component	Pf00118	3329	B2R5M6; B7Z712; hsa:3329; P10809; Q38L19; Q9UCR6	ENSG00000144381	Mitochondrial protein import; Mitochondrial protein degradation; TFAP2A acts as a transcriptional repressor during retinoic acid induced cell differentiation	Apoptosis-related network due to altered Notch3 in ovarian cancer; 8p23.1 copy number variation syndrome; Sudden infant death syndrome (SIDS) susceptibility pathways	6	0	32.76	7.74	1		30.58	132.68	nucleic acid binding activity;other molecular function
	High	Q7Z4V5	HDGFL2	Hepatoma-derived growth factor-related protein 2 OS=Homo sapiens OX=9606 GN=HDGFL2 PE=1 SV=1	4	5	0		2.238	1.16	0.0508915	441667	105561		513537	379856		71038.3	156861		513537	287964		41595.2	106853	2	2	0	FALSE	11.304	6	3	671	74.3	7.49	4	cell organization and biogenesis;DNA metabolism;other metabolic processes;stress response;other biological processes	nucleus;other cell component	Pf00855, Pf11467	84717	I3L080; K7EQZ6; Q7Z4V5; Q96GI5; Q9BW08	ENSG00000167674			0	0	21.16	53.26	1		52.41	6.81	other molecular function
	High	Q9H9Y6	POLR1B	DNA-directed RNA polymerase I subunit RPA2 OS=Homo sapiens OX=9606 GN=POLR1B PE=1 SV=2	11	35	0		0.842	-0.25	0.671498	1.16677e+06	1.7646e+06	3.19292e+06	570103	1.16677e+06	3.11599e+06	1.70466e+06	1.7646e+06	1.58172e+06	570103	884519	3.06735e+06	998134	1.20204e+06	3	3	0	FALSE	38.695	10	10	1135	128.1	7.83	11	cell organization and biogenesis;RNA metabolism OR transcription;other metabolic processes;developmental processes	cytosol;nucleus;other cell component	Pf00562, Pf04560, Pf04561, Pf04563, Pf04565, Pf06883	84172	B7Z6Y7; B7Z823; F5GZX4; F8W898; hsa:84172; Q2TAM4; Q585T5; Q6ZRR2; Q9H9D3; Q9H9Y6	ENSG00000125630	B-WICH complex positively regulates rRNA expression; NoRC negatively regulates rRNA expression; RNA Polymerase I Transcription Initiation; RNA Polymerase I Promoter Escape; RNA Polymerase I Transcription Termination	Pyrimidine metabolism; Eukaryotic transcription initiation; 2q13 copy number variation syndrome	8	0	83.66	36.36	1		46.31	43.36	nucleic acid binding activity;other molecular function
	High	Q8TAG9	EXOC6	Exocyst complex component 6 OS=Homo sapiens OX=9606 GN=EXOC6 PE=1 SV=3	9	50	0		0.982	-0.03	0.922745	1.56238e+06	1.42307e+06	1.89967e+06	943308	1.56238e+06	2.20474e+06	1.29692e+06	1.42307e+06	941063	943308	1.18442e+06	2.17032e+06	759389	969392	3	3	0	FALSE	33.35	10	8	804	93.7	6.2	9	cell cycle OR cell proliferation;cell organization and biogenesis;transport	plasma membrane;other membranes;cytosol;other cell component	Pf04091, Pf20651	54536	E9PHI3; hsa:54536; Q5VXH8; Q8TAG9; Q9NZ24	ENSG00000138190	Translocation of SLC2A4 (GLUT4) to the plasma membrane; Insulin processing; VxPx cargo-targeting to cilium	Interactions between LOXL4 and oxidative stress pathway; Ciliary landscape	5	0	33.03	29.96	1		41.73	72.74
	High	Q9H583	HEATR1	HEAT repeat-containing protein 1 OS=Homo sapiens OX=9606 GN=HEATR1 PE=1 SV=3	9	28	0		0.89	-0.17	0.814343	1.56058e+06	2.20021e+06	1.40585e+06	1.57269e+06	1.56058e+06	1.38737e+06	2.28698e+06	2.20021e+06	696433	1.57269e+06	1.18306e+06	1.36572e+06	1.3391e+06	1.49877e+06	3	3	0	FALSE	34.475	4	9	2144	242.2	6.54	9	RNA metabolism OR transcription;other metabolic processes;other biological processes	mitochondrion;nucleus;other cell component	Pf08146, Pf12397	55127	hsa:55127; Q5T3Q8; Q6P197; Q9H583; Q9NW23	ENSG00000119285	Major pathway of rRNA processing in the nucleolus and cytosol; rRNA modification in the nucleus and cytosol		2	0	6.15	25.34	1		49.31	18.45	nucleic acid binding activity
	Medium	Q96JJ3	ELMO2	Engulfment and cell motility protein 2 OS=Homo sapiens OX=9606 GN=ELMO2 PE=1 SV=2	1	3	0		0.997	0	0.933785	332998	323814	175367	398590	332998	205206	323814	399753	86873.7	398590	252442	202003	189603	272310	3	3	0.039	FALSE	1.614	1	1	720	82.6	5.9	1	cell organization and biogenesis;transport;other biological processes	other membranes;cytosol	Pf04727, Pf11841, Pf16457	63916	E1P5T3; hsa:63916; Q5JVZ6; Q7Z5G9; Q96CJ2; Q96JJ3; Q96ME5; Q96PA9; Q9H938; Q9H9L5; Q9HAH0; Q9NQQ6	ENSG00000062598	RHOG GTPase cycle; Regulation of actin dynamics for phagocytic cup formation; FCGR3A-mediated phagocytosis; VEGFA-VEGFR2 Pathway; PTK6 Regulates RHO GTPases, RAS GTPase and MAP kinases		5	0	37.95	31.67	1		29.2	0	signal transduction activity or receptor binding;other molecular function
	High	Q6PEW1	ZCCHC12	Zinc finger CCHC domain-containing protein 12 OS=Homo sapiens OX=9606 GN=ZCCHC12 PE=1 SV=2	2	3	0		0.759	-0.4	0.43074	193533	276776	193533			276776			95872.9			272456			1	1	0	FALSE	6.311	5	2	402	45.3	6.18	2		nucleus	Pf14893	170261	B3KV48; hsa:170261; Q6PEW1; Q6PID5; Q8N1C1	ENSG00000174460			0	0			1		27.28	1.96	nucleic acid binding activity;other molecular function
	High	Q01081	U2AF1	Splicing factor U2AF 35 kDa subunit OS=Homo sapiens OX=9606 GN=U2AF1 PE=1 SV=3	7	157	0		0.853	-0.23	0.705948	2.5477e+07	3.21484e+07	4.96823e+07	2.43016e+07	2.5477e+07	4.60836e+07	3.21484e+07	3.04839e+07	2.46117e+07	2.43016e+07	1.93138e+07	4.53642e+07	1.88239e+07	2.07656e+07	3	3	0	FALSE	62.914	30	7	240	27.9	8.81	7	RNA metabolism OR transcription;other metabolic processes	nucleus	Pf00076, Pf00642	102724594; 7307	hsa:102724594; hsa:7307; Q01081; Q701P4; Q71RF1	ENSG00000160201	Transport of Mature mRNA derived from an Intron-Containing Transcript; mRNA 3'-end processing; RNA Polymerase II Transcription Termination; mRNA Splicing - Major Pathway	mRNA processing	5	0	43.21	23.64	1		28.65	440.93	nucleic acid binding activity;other molecular function
	High	Q13895	BYSL	Bystin OS=Homo sapiens OX=9606 GN=BYSL PE=1 SV=3	7	49	0		1.438	0.52	0.169111	1.97374e+06	1.62809e+06	777388	3.45325e+06	1.97374e+06	1.62809e+06	1.45006e+06	1.81328e+06	385105	3.45325e+06	1.49627e+06	1.60268e+06	849053	1.2352e+06	3	3	0	FALSE	42.866	20	7	437	49.6	8.12	7	cell cycle OR cell proliferation;RNA metabolism OR transcription;other metabolic processes;developmental processes;other biological processes	cytosol;nucleus;other cell component	Pf05291	705	hsa:705; Q13895; Q6P5W4; Q86W44; Q96IP8	ENSG00000112578	Major pathway of rRNA processing in the nucleolus and cytosol		1	0	64.81	11.14	1		75.66	100.72	nucleic acid binding activity
	Medium	P58557	YBEY	Endoribonuclease YbeY OS=Homo sapiens OX=9606 GN=YBEY PE=1 SV=2	1	2	0		0.918	-0.12	0.772616	247066	388098	510484	189539	247066	206509	452345	388098	252885	189539	187298	203286	264862	264371	3	3	0.028	FALSE	1.786	5	1	167	19.3	7.55	1	RNA metabolism OR transcription;other metabolic processes	nucleus	Pf02130	54059	B7WPA9; B7WPF7; D3DSN2; hsa:54059; P58557	ENSG00000182362			0	0	54.21	36.53	1		65.49	1.64	other molecular function
	High	Q9Y618	NCOR2	Nuclear receptor corepressor 2 OS=Homo sapiens OX=9606 GN=NCOR2 PE=1 SV=3	25	99	0		0.705	-0.5	0.305448	985857	1.73724e+06	5.543e+06	467084	985857	6.43213e+06	1.44762e+06	1.73724e+06	2.74591e+06	467084	747367	6.33173e+06	847629	1.1834e+06	3	3	0	FALSE	128.394	14	22	2514	273.5	7.59	25	transport;developmental processes;other biological processes	nucleus;other cell component	Pf00249, Pf15784	9612	hsa:9612; O00613; O15416; O15421; Q13354; Q56D06; Q59GM0; Q9Y5U0; Q9Y618	ENSG00000196498	PPARA activates gene expression; Transcriptional regulation of white adipocyte differentiation; HCMV Early Events; Constitutive Signaling by NOTCH1 PEST Domain Mutants; Constitutive Signaling by NOTCH1 HD+PEST Domain Mutants; SUMOylation of transcription cofactors; HDACs deacetylate histones; Nuclear Receptor transcription pathway; Cytoprotection by HMOX1; Downregulation of SMAD2/3:SMAD4 transcriptional activity; NOTCH1 Intracellular Domain Regulates Transcription; Notch-HLH transcription pathway; Loss of MECP2 binding ability to the NCoR/SMRT complex; Regulation of MECP2 expression and activity; NR1H3 & NR1H2 regulate gene expression linked to cholesterol transport and efflux; NR1H2 & NR1H3 regulate gene expression to control bile acid homeostasis	Androgen receptor signaling pathway; Adipogenesis; Aryl hydrocarbon receptor pathway; Notch signaling; Rett syndrome; Notch signaling pathway	23	0	119.76	87.28	1		74.25	121.93	signal transduction activity or receptor binding;nucleic acid binding activity;other molecular function
	High	Q96HS1	PGAM5	Serine/threonine-protein phosphatase PGAM5, mitochondrial OS=Homo sapiens OX=9606 GN=PGAM5 PE=1 SV=2	9	48	0		0.233	-2.1	0.000318302	92476.2	397606	92476.2			397606			45811.1			391400			1	1	0	FALSE	33.356	36	1	289	32	8.68	9	other metabolic processes;other biological processes	other membranes;mitochondrion	Pf00300	192111	A9LN06; C9IZY7; hsa:192111; Q96HS1; Q96JB0	ENSG00000247077		NRF2-ARE regulation	1	0			1		0	67.84	enzyme regulator activity;other molecular function
	High	Q9HCS7	XAB2	Pre-mRNA-splicing factor SYF1 OS=Homo sapiens OX=9606 GN=XAB2 PE=1 SV=2	27	340	0		0.68	-0.56	0.227179	2.22958e+07	3.50705e+07	3.5292e+07	2.20139e+07	2.22958e+07	4.3573e+07	3.50705e+07	3.23362e+07	1.7483e+07	2.20139e+07	1.69022e+07	4.28929e+07	2.05349e+07	2.20273e+07	3	3	0	FALSE	157.538	36	27	855	99.9	6.23	27	cell organization and biogenesis;DNA metabolism;RNA metabolism OR transcription;other metabolic processes;stress response;developmental processes	nucleus;other cell component	Pf13181	56949	hsa:56949; Q8TET6; Q96HB0; Q96IW0; Q9HCS7; Q9NRG6; Q9ULP3	ENSG00000076924	mRNA Splicing - Major Pathway; Formation of TC-NER Pre-Incision Complex; Dual incision in TC-NER; Gap-filling DNA repair synthesis and ligation in TC-NER	Rett syndrome; Nucleotide excision repair in xeroderma pigmentosum	7	0	28.59	15.84	1		53.31	667.48
	High	A0A8V8TMZ5	SEC61A1	SEC61 translocon subunit alpha 1 OS=Homo sapiens OX=9606 GN=SEC61A1 PE=1 SV=1	7	59	0		0.985	-0.02	0.8836	1.20899e+07	1.14044e+07	1.06328e+07	1.29692e+07	1.20899e+07	9.09213e+06	1.14044e+07	1.22548e+07	5.26732e+06	1.29692e+07	9.16519e+06	8.95022e+06	6.67764e+06	8.34794e+06	3	3	0	FALSE	31.506	16	7	485	53.2	8.02	7	transport	other membranes;ER/Golgi	Pf00344, Pf10559		A0A8V8TMZ5	ENSG00000058262			0	0	9.92	14.99	1		32.72	102.24
	High	Q9H4L4	SENP3	Sentrin-specific protease 3 OS=Homo sapiens OX=9606 GN=SENP3 PE=1 SV=2	5	9	0		0.74	-0.44	0.373225	2.17151e+06	2.71098e+06	2.98047e+06	1.87254e+06	2.17151e+06	1.83935e+06	3.02568e+06	2.71098e+06	1.47647e+06	1.87254e+06	1.6462e+06	1.81064e+06	1.77163e+06	1.84671e+06	3	3	0	FALSE	19.596	14	5	574	65	8.56	5	protein metabolism;other metabolic processes;other biological processes	nucleus;other cell component	Pf02902, Pf19722	26168	hsa:26168; Q66K15; Q86VS7; Q96PS4; Q9H4L4; Q9Y3W9	ENSG00000161956	Major pathway of rRNA processing in the nucleolus and cytosol		1	0	24.48	24.34	1		56.02	13.36	other molecular function
	High	Q9NXR7	BABAM2	BRISC and BRCA1-A complex member 2 OS=Homo sapiens OX=9606 GN=BABAM2 PE=1 SV=2	3	16	0		0.305	-1.71	8.17743e-05	589896	2.34587e+06	209190	1.3873e+06	589896	2.2125e+06	3.24579e+06	2.34587e+06	103629	1.3873e+06	447193	2.17797e+06	1.90051e+06	1.598e+06	3	3	0	FALSE	13.016	8	3	383	43.5	5.81	3	cell cycle OR cell proliferation;cell organization and biogenesis;protein metabolism;DNA metabolism;other metabolic processes;stress response;signal transduction;other biological processes	cytosol;nucleus;other cell component	Pf06113	9577	A8K4X1; D6W562; D6W563; hsa:9577; Q13880; Q4ZFX8; Q53SD0; Q969X9; Q96P06; Q9NXR7	ENSG00000158019	Recruitment and ATM-mediated phosphorylation of repair and signaling proteins at DNA double strand breaks; Metalloprotease DUBs; Processing of DNA double-strand break ends; G2/M DNA damage checkpoint; Nonhomologous End-Joining (NHEJ)	5q35 copy number variation	6	0	82.49	21.61	1		86	18.63	signal transduction activity or receptor binding;other molecular function
	High	Q92560	BAP1	Ubiquitin carboxyl-terminal hydrolase BAP1 OS=Homo sapiens OX=9606 GN=BAP1 PE=1 SV=2	1	1	0		0.737	-0.44	0.40086	140726	190877	140726			190877			69713.5			187897			1	1	0	FALSE	4.673	2	1	729	80.3	6.84	1	cell cycle OR cell proliferation;cell organization and biogenesis;protein metabolism;other metabolic processes;developmental processes;other biological processes	cytosol;nucleus;other cell component	Pf01088, Pf18031	8314	A8K993; hsa:8314; Q6LEM0; Q7Z5E8; Q92560	ENSG00000163930	UCH proteinases; Recruitment and ATM-mediated phosphorylation of repair and signaling proteins at DNA double strand breaks	Clear cell renal cell carcinoma pathways; Pleural mesothelioma; Kleefstra syndrome	5	0			1		0	2.15	nucleic acid binding activity;other molecular function
	High	O43396	TXNL1	Thioredoxin-like protein 1 OS=Homo sapiens OX=9606 GN=TXNL1 PE=1 SV=3	7	27	0		4.329	2.11	1.724e-05	1.03604e+06	206854	7.12434e+06	736980	1.03604e+06	507424	168302	206854	3.52928e+06	736980	785413	499504	98546.1	140908	3	3	0	FALSE	55.477	30	7	289	32.2	4.96	7		cytosol;nucleus;other cell component	Pf00085, Pf06201	9352	hsa:9352; O43396	ENSG00000091164	RND2 GTPase cycle; RHOV GTPase cycle; RHOU GTPase cycle; RND3 GTPase cycle; RND1 GTPase cycle; RHOBTB2 GTPase cycle; RHOBTB1 GTPase cycle		7	0	121.54	63.11	1		86.62	74.25	other molecular function
	High	Q9BY89	KIAA1671	Uncharacterized protein KIAA1671 OS=Homo sapiens OX=9606 GN=KIAA1671 PE=1 SV=2	5	5	0		1.285	0.36	0.676503	156924	122102	660895	131704	156924	437536	108477	122102	327396	131704	118962	430707	63516.8	83175.7	3	3	0	FALSE	17.188	4	5	1806	196.6	8.47	5			Pf15327	85379	B0QYF2; B7ZW08; hsa:85379; Q5THZ5; Q9BY89	ENSG00000197077			0	0	94.32	83.6	1		18.62	9.14
	High	Q86TJ2	TADA2B	Transcriptional adapter 2-beta OS=Homo sapiens OX=9606 GN=TADA2B PE=1 SV=2	5	18	0		0.585	-0.77	0.0928113	1.40864e+06	2.04221e+06	3.08942e+06	950557	1.40864e+06	1.76045e+06	2.04221e+06	1.06557e+07	1.53045e+06	950557	1.06788e+06	1.73297e+06	1.19578e+06	7.25862e+06	3	3	0	FALSE	18.055	20	5	420	48.4	7.83	5	cell organization and biogenesis;other biological processes	nucleus;other cell component	Pf00249	93624	A0AUJ8; A4QMR7; B3KSN0; B3KU86; hsa:93624; Q6MZG9; Q86TJ2	ENSG00000173011	Ub-specific processing proteases; HATs acetylate histones		2	0	62.01	104.91	1		89.75	22.41	other molecular function
	High	Q9BRX2	PELO	Protein pelota homolog OS=Homo sapiens OX=9606 GN=PELO PE=1 SV=2	8	42	0		0.859	-0.22	0.714531	1.31605e+06	1.88133e+06	6.92065e+06	1.17551e+06	1.31605e+06	4.85424e+06	1.82969e+06	1.88133e+06	3.42837e+06	1.17551e+06	997682	4.77847e+06	1.07134e+06	1.28155e+06	3	3	0	FALSE	26.276	21	8	385	43.3	6.34	8	cell cycle OR cell proliferation;cell organization and biogenesis;protein metabolism;RNA metabolism OR transcription;other metabolic processes;developmental processes;other biological processes	cytosol;translational apparatus;other cell component	Pf03463, Pf03464, Pf03465	53918	hsa:53918; Q9BRX2; Q9GZS6; Q9Y306	ENSG00000152684		Focal adhesion: PI3K-Akt-mTOR-signaling pathway	1	0	104.45	60.65	1		65.62	80.76	translation activity;other molecular function
	High	O75962	TRIO	Triple functional domain protein OS=Homo sapiens OX=9606 GN=TRIO PE=1 SV=2	26	69	0		0.975	-0.04	0.919034	4.67329e+06	4.78846e+06	9.35366e+06	2.78922e+06	4.67329e+06	6.90421e+06	3.22935e+06	4.78846e+06	4.63364e+06	2.78922e+06	3.54277e+06	6.79644e+06	1.89088e+06	3.26188e+06	3	3	0	FALSE	103.746	10	26	3097	346.7	6.37	26	cell organization and biogenesis;other metabolic processes;developmental processes;signal transduction;other biological processes	other membranes;cytosol;other cell component	Pf00018, Pf00069, Pf00169, Pf00435, Pf00621, Pf07679, Pf13716, Pf16609	7204	D3DTD1; hsa:7204; O75962; Q13458; Q59EQ7; Q6PJC9; Q6ZN05; Q8IWK8	ENSG00000038382	RHOA GTPase cycle; CDC42 GTPase cycle; RAC1 GTPase cycle; NRAGE signals death through JNK; G alpha (12/13) signalling events; RHOG GTPase cycle; G alpha (q) signalling events; RAC2 GTPase cycle; RAC3 GTPase cycle; RHOJ GTPase cycle; DCC mediated attractive signaling	Microtubule cytoskeleton regulation; Neural crest cell migration during development; Neural crest cell migration in cancer; GNAQ pathways in port-wine stain	15	0	60.3	37.08	1		49.52	103.43	enzyme regulator activity;kinase activity;other molecular function
	High	Q9NYV4	CDK12	Cyclin-dependent kinase 12 OS=Homo sapiens OX=9606 GN=CDK12 PE=1 SV=2	16	105	0		0.745	-0.43	0.381636	2.4536e+07	1.93389e+07	1.42758e+07	2.47693e+07	2.4536e+07	1.63883e+07	1.93389e+07	2.27188e+07	7.072e+06	2.47693e+07	1.86005e+07	1.61325e+07	1.13235e+07	1.5476e+07	3	3	0	FALSE	77.023	12	12	1490	164.1	9.44	16	protein metabolism;RNA metabolism OR transcription;other metabolic processes;other biological processes	nucleus;other cell component	Pf00069	51755	A7E2B2; B4DYX4; B9EIQ6; hsa:51755; O94978; Q9NYV4	ENSG00000167258	TP53 Regulates Transcription of DNA Repair Genes	17q12 copy number variation syndrome	2	4	28.27	16.26	1		43.31	187.92	kinase activity;other molecular function
	High	Q15021	NCAPD2	Condensin complex subunit 1 OS=Homo sapiens OX=9606 GN=NCAPD2 PE=1 SV=3	21	116	0		1.022	0.03	0.779281	6.76322e+06	6.71056e+06	8.22457e+06	6.70375e+06	6.76322e+06	5.73349e+06	6.71056e+06	6.86493e+06	4.07431e+06	6.70375e+06	5.12712e+06	5.644e+06	3.92924e+06	4.67637e+06	3	3	0	FALSE	126.325	17	21	1401	157.1	6.61	21	cell cycle OR cell proliferation;cell organization and biogenesis;other biological processes	cytosol;nucleus;other cell component	Pf12717, Pf12922	9918	D3DUR4; hsa:9918; Q15021; Q8N6U3	ENSG00000010292	Condensation of Prometaphase Chromosomes		1	0	11.91	9.53	1		34.22	224.67	other molecular function
	High	Q96P70	IPO9	Importin-9 OS=Homo sapiens OX=9606 GN=IPO9 PE=1 SV=3	4	10	0		1.022	0.03	0.913868	525448	449920	597414	525448	486109	373926	449920	526717	295949	525448	368514	368089	263442	358798	3	3	0	FALSE	11.172	3	4	1041	115.9	4.81	4	transport;other biological processes	cytosol;nucleus;other cell component	Pf03810	55705	B1ASV5; hsa:55705; Q8N1Y1; Q8N3I2; Q8NCG9; Q96P70; Q96SU6; Q9NW01; Q9P0A8; Q9ULM8	ENSG00000198700			0	0	10.52	16.97	1		58.91	3.63	other molecular function
	High	A0A8V8TMQ1	FXR1	RNA-binding protein FXR1 OS=Homo sapiens OX=9606 GN=FXR1 PE=1 SV=1	24	282	0		1.289	0.37	0.260505	5.98928e+07	4.6415e+07	3.03356e+07	6.92988e+07	5.98928e+07	5.30221e+07	3.65988e+07	4.6415e+07	1.50277e+07	6.92988e+07	4.5404e+07	5.21945e+07	2.14298e+07	3.16178e+07	3	3	0	FALSE	181.842	44	21	650	72.7	6.16	24	other biological processes	nucleus;other cell component	Pf00013, Pf05641, Pf12235, Pf16096, Pf16097, Pf17904, Pf18336		A0A8V8TMQ1	ENSG00000114416		Bile acids synthesis and enterohepatic circulation	1	3	38.23	18.22	1		47.79	754.47	nucleic acid binding activity
	High	A0A2R8Y6P1	CRACD	Capping protein inhibiting regulator of actin dynamics (Fragment) OS=Homo sapiens OX=9606 GN=CRACD PE=1 SV=2	3	4	0		2.882	1.53	0.0287698	188217	65300		212595	166635			65300		212595	126324			44482.2	2	1	0	FALSE	5.973	2	3	1318	146.3	5.9	3			Pf15262		A0A2R8Y6P1	ENSG00000109265			0	0	17.14		1		18.1	2.07
	High	Q9UPN7	PPP6R1	Serine/threonine-protein phosphatase 6 regulatory subunit 1 OS=Homo sapiens OX=9606 GN=PPP6R1 PE=1 SV=5	3	7	0		1.137	0.18	0.763454	404739	374777	1.01492e+06	404739	307913	583423	374777	337653	502776	404739	233425	574316	219444	230008	3	3	0	FALSE	17.286	4	3	881	96.7	4.55	3	other biological processes	cytosol;nucleus	Pf04499	22870	hsa:22870; Q2M2H3; Q504V2; Q6NVJ6; Q9BU97; Q9UPN7	ENSG00000105063	COPII-mediated vesicle transport		1	0	66.56	30.67	1		34.52	12.02	enzyme regulator activity;other molecular function
	High	Q9H307	PNN	Pinin OS=Homo sapiens OX=9606 GN=PNN PE=1 SV=5	11	26	0		1.406	0.49	0.173702	1.79726e+06	1.35739e+06	744400	3.39129e+06	1.79726e+06	1.16189e+06	1.35739e+06	2.30139e+06	368763	3.39129e+06	1.36248e+06	1.14375e+06	794792	1.5677e+06	3	3	0	FALSE	34.874	14	11	717	81.6	7.14	11	cell adhesion;RNA metabolism OR transcription;other metabolic processes	plasma membrane;other membranes;cytoskeleton;nucleus;other cell component	Pf04696, Pf04697	5411	B4DZX8; hsa:5411; O60899; Q53EM7; Q6P5X4; Q7KYL1; Q99738; Q9H307; Q9UHZ9; Q9UQR9	ENSG00000100941	mRNA Splicing - Major Pathway		1	0	67.38	37.92	1		77.5	19.06	nucleic acid binding activity;other molecular function
	High	P52272	HNRNPM	Heterogeneous nuclear ribonucleoprotein M OS=Homo sapiens OX=9606 GN=HNRNPM PE=1 SV=3	43	990	0		0.797	-0.33	0.529613	7.86183e+08	1.05336e+09	6.70226e+08	7.86183e+08	8.17505e+08	5.58786e+08	1.28243e+09	1.05336e+09	3.32018e+08	7.86183e+08	6.19741e+08	5.50064e+08	7.50902e+08	7.17542e+08	3	3	0	FALSE	265.109	58	20	730	77.5	8.7	43	RNA metabolism OR transcription;other metabolic processes	nucleus;other cell component	Pf00076, Pf11532	4670	hsa:4670; P52272; Q15584; Q8WZ44; Q96H56; Q9BWL9; Q9Y492	ENSG00000099783	mRNA Splicing - Major Pathway; FGFR2 alternative splicing; Processing of Capped Intron-Containing Pre-mRNA	mRNA processing	4	20	10.24	38.33	1		47.79	2218.47	nucleic acid binding activity;other molecular function
	High	Q15645	TRIP13	Pachytene checkpoint protein 2 homolog OS=Homo sapiens OX=9606 GN=TRIP13 PE=1 SV=2	12	86	0		1.01	0.01	0.811531	8.45082e+06	8.51171e+06	1.40071e+07	5.60522e+06	8.45082e+06	1.11105e+07	8.17303e+06	8.51171e+06	6.9389e+06	5.60522e+06	6.40647e+06	1.09371e+07	4.78556e+06	5.79815e+06	3	3	0	FALSE	59.354	28	12	432	48.5	6.09	12	cell cycle OR cell proliferation;cell organization and biogenesis;DNA metabolism;RNA metabolism OR transcription;other metabolic processes;stress response;signal transduction;other biological processes	nucleus;other cell component	Pf00004	9319	C9K0T3; D3DTC0; hsa:9319; O15324; Q15645	ENSG00000071539		Male infertility	1	0	45.68	17.35	1		33.01	183.21	other molecular function
	High	O95602	POLR1A	DNA-directed RNA polymerase I subunit RPA1 OS=Homo sapiens OX=9606 GN=POLR1A PE=1 SV=2	21	96	0		0.926	-0.11	0.935616	1.92404e+07	2.59847e+07	4.37448e+06	1.92404e+07	2.05758e+07	5.50173e+06	2.94834e+07	2.59847e+07	2.16704e+06	1.92404e+07	1.55983e+07	5.41585e+06	1.72635e+07	1.77007e+07	3	3	0	FALSE	98.508	14	20	1720	194.7	7.03	21	RNA metabolism OR transcription;other metabolic processes;other biological processes	nucleus;other cell component	Pf00623, Pf04983, Pf04997, Pf04998, Pf05000	25885	B7Z7T0; D6W5M0; hsa:25885; O95602; Q0VG05; Q9UEH0; Q9UFT9	ENSG00000068654	B-WICH complex positively regulates rRNA expression; NoRC negatively regulates rRNA expression; RNA Polymerase I Transcription Initiation; RNA Polymerase I Promoter Escape; RNA Polymerase I Transcription Termination	Pyrimidine metabolism; Eukaryotic transcription initiation; 2q13 copy number variation syndrome	8	0	61.05	63.74	1		35.91	131.54	nucleic acid binding activity;other molecular function
	High	O15198	SMAD9	Mothers against decapentaplegic homolog 9 OS=Homo sapiens OX=9606 GN=SMAD9 PE=1 SV=1	1	1	0		1.345	0.43	0.55173	244870	182071	335554	178694		182071			166228	178694		179229			2	1	0.002	FALSE	2.764	2	1	467	52.5	7.77	1	signal transduction;other biological processes	cytosol;nucleus;other cell component	Pf03165, Pf03166	4093	A2A2Y6; hsa:4093; O14989; O15198; Q5TBA1	ENSG00000120693	Signaling by BMP	Differentiation of white and brown adipocyte; BMP2-WNT4-FOXO1 pathway in primary endometrial stromal cell differentiation; Embryonic stem cell pluripotency pathways; Neovascularization processes; Osteoblast differentiation and related diseases; TGF-beta receptor signaling in skeletal dysplasias; Clock-controlled autophagy in bone metabolism; 10q11.21q11.23 copy number variation syndrome; Macrophage-stimulating protein (MSP) signaling network map; TGF-beta receptor signaling	11	0	43.14		1		47.49	1.6	nucleic acid binding activity;other molecular function
	High	Q2TAY7	SMU1	WD40 repeat-containing protein SMU1 OS=Homo sapiens OX=9606 GN=SMU1 PE=1 SV=2	12	62	0		0.889	-0.17	0.819649	6.64124e+06	5.89772e+06	1.17752e+06	7.27435e+06	6.64124e+06	4.32424e+06	5.89772e+06	6.8415e+06	583322	7.27435e+06	5.03465e+06	4.25674e+06	3.4533e+06	4.66041e+06	3	3	0	FALSE	39.083	21	12	513	57.5	7.18	12	RNA metabolism OR transcription;other metabolic processes;other biological processes	nucleus;other cell component	Pf00400, Pf17814	55234	B4E3L0; hsa:55234; Q2TAY7; Q9BU59; Q9HA96; Q9NVD1	ENSG00000122692	mRNA Splicing - Major Pathway		1	0	66.63	22.36	1		58.56	87.03
	High	P34931	HSPA1L	Heat shock 70 kDa protein 1-like OS=Homo sapiens OX=9606 GN=HSPA1L PE=1 SV=2	10	117	0		1.412	0.5	0.363456	534105	378249	534105			378249			264586			372345			1	1	0	FALSE	50.784	15	1	641	70.3	6.02	10	protein metabolism;other metabolic processes;stress response;other biological processes	cytosol;mitochondrion;nucleus;other cell component	Pf00012	3305	A6NNB0; B0UXW8; hsa:3305; O75634; P34931; Q2HXR3; Q8NE72; Q96QC9; Q9UQM1	ENSG00000204390; ENSG00000206383; ENSG00000234258; ENSG00000236251	HSP90 chaperone cycle for steroid hormone receptors (SHR) in the presence of ligand; PKR-mediated signaling; Regulation of HSF1-mediated heat shock response; Attenuation phase	Parkin-ubiquitin proteasomal system pathway; MAPK signaling pathway; Measles virus infection	8	0			1		0	238.33	other molecular function
	High	Q16543	CDC37	Hsp90 co-chaperone Cdc37 OS=Homo sapiens OX=9606 GN=CDC37 PE=1 SV=1	2	3	0		0.929	-0.11	0.767729	218042	234758	395416	165997	218042	249923	186915	234758	195882	165997	165295	246022	109444	159916	3	3	0	FALSE	8.483	5	2	378	44.4	5.25	2	protein metabolism;other metabolic processes;stress response;other biological processes	cytosol;other cell component	Pf03234, Pf08564, Pf08565	11140	hsa:11140; Q16543; Q53YA2	ENSG00000105401	Regulation of necroptotic cell death; Downregulation of ERBB2 signaling; Signaling by ERBB2 KD Mutants; Signaling by ERBB2 TMD/JMD mutants; RHOBTB2 GTPase cycle; Constitutive Signaling by Ligand-Responsive EGFR Cancer Variants; Constitutive Signaling by EGFRvIII; Signaling by ERBB2 ECD mutants; Constitutive Signaling by Overexpressed ERBB2; Drug-mediated inhibition of ERBB2 signaling; Resistance of ERBB2 KD mutants to trastuzumab; Resistance of ERBB2 KD mutants to sapitinib; Resistance of ERBB2 KD mutants to tesevatinib; Resistance of ERBB2 KD mutants to neratinib; Resistance of ERBB2 KD mutants to osimertinib; Resistance of ERBB2 KD mutants to afatinib; Resistance of ERBB2 KD mutants to AEE788; Resistance of ERBB2 KD mutants to lapatinib; Drug resistance in ERBB2 TMD/JMD mutants	TNF-alpha signaling pathway; Aryl hydrocarbon receptor pathway; Aryl hydrocarbon receptor pathway; Nuclear receptors meta-pathway; Interactions between LOXL4 and oxidative stress pathway; Focal adhesion: PI3K-Akt-mTOR-signaling pathway; PI3K-Akt signaling pathway	27	0	46.29	14.69	1		46.48	6.75	enzyme regulator activity;other molecular function
	High	Q8N0X7	SPART	Spartin OS=Homo sapiens OX=9606 GN=SPART PE=1 SV=1	8	26	0		1.396	0.48	0.216424	1.27774e+06	1.40306e+06	4.46307e+06	702777	1.27774e+06	2.71642e+06	1.12262e+06	1.40306e+06	2.21093e+06	702777	968638	2.67402e+06	657330	955760	3	3	0	FALSE	35.375	18	8	666	72.8	5.91	8	cell organization and biogenesis;developmental processes;signal transduction;other biological processes	plasma membrane;other membranes;cytosol;mitochondrion;other cell component	Pf06911	23111	hsa:23111; O60349; Q86Y67; Q8N0X7; Q9H1T2; Q9H1T3	ENSG00000133104			0	0	94.3	48.69	1		61.66	43.27	other molecular function
	High	Q96KR1	ZFR	Zinc finger RNA-binding protein OS=Homo sapiens OX=9606 GN=ZFR PE=1 SV=2	5	41	0		0.921	-0.12	0.898701	1.84885e+06	1.89152e+06	1.84885e+06	1.85705e+06	1.61021e+06	1.89152e+06	2.00308e+06	1.68538e+06	915890	1.85705e+06	1.22069e+06	1.86199e+06	1.17287e+06	1.14808e+06	3	3	0	FALSE	27.11	5	5	1074	116.9	9.04	5		nucleus;other cell component	Pf07528, Pf12874, Pf20965	51663	B2RNR5; hsa:51663; Q05C08; Q3B7X5; Q6P5A3; Q86UA0; Q96KR1; Q9H6V4; Q9NTI1; Q9Y687	ENSG00000056097		Exercise-induced circadian regulation	1	0	7.91	8.67	1		28.63	99.1	nucleic acid binding activity;other molecular function
	High	P06400	RB1	Retinoblastoma-associated protein OS=Homo sapiens OX=9606 GN=RB1 PE=1 SV=2	14	63	0		0.917	-0.13	0.908103	6.58057e+06	6.64166e+06	6.28618e+06	6.97114e+06	6.58057e+06	6.01266e+06	6.64166e+06	7.37275e+06	3.11407e+06	6.97114e+06	4.98866e+06	5.91881e+06	3.8889e+06	5.0223e+06	3	3	0	FALSE	37.304	15	14	928	106.1	7.94	14	cell cycle OR cell proliferation;cell organization and biogenesis;RNA metabolism OR transcription;other metabolic processes;developmental processes;signal transduction;other biological processes	cytosol;cytoskeleton;nucleus;other cell component	Pf01857, Pf01858, Pf08934, Pf11934	5925	A8K5E3; hsa:5925; P06400; P78499; Q5VW46; Q8IZL4	ENSG00000139687	APC/C:Cdh1 mediated degradation of Cdc20 and other APC/C:Cdh1 targeted proteins in late mitosis/early G1; Oncogene Induced Senescence; Cyclin D associated events in G1; Defective binding of RB1 mutants to E2F1,(E2F2, E2F3); Aberrant regulation of mitotic exit in cancer due to RB1 defects; RUNX2 regulates osteoblast differentiation; Condensation of Prophase Chromosomes; Phosphorylation of proteins involved in G1/S transition by active Cyclin E:Cdk2 complexes; Cyclin A:Cdk2-associated events at S phase entry; Formation of Senescence-Associated Heterochromatin Foci (SAHF); Inhibition of replication initiation of damaged DNA by RB1/E2F1; Defective translocation of RB1 mutants to the nucleus; Replication of the SARS-CoV-1 genome; Replication of the SARS-CoV-2 genome; Nuclear events stimulated by ALK signaling in cancer	Androgen receptor signaling pathway; miRNA regulation of DNA damage response; Cell cycle; Thyroid stimulating hormone (TSH) signaling pathway; Glioblastoma signaling pathways; Adipogenesis; Spinal cord injury; Retinoblastoma gene in cancer; Aryl hydrocarbon receptor pathway; Bladder cancer; Fas ligand pathway and stress induction of heat shock proteins; Photodynamic therapy-induced AP-1 survival signaling; H19 action Rb-E2F1 signaling and CDK-Beta-catenin activity; Tumor suppressor activity of SMARCB1; Non-small cell lung cancer; Breast cancer pathway; Pancreatic adenocarcinoma pathway; Effect of progerin on genes involved in progeria; Ciliary landscape; G1 to S cell cycle control; Small cell lung cancer; Head and neck squamous cell carcinoma; Melanoma; Overlap between signal transduction pathways contributing to LMNA laminopathies; 7q11.23 copy number variation syndrome; NAD metabolism in oncogene-induced senescence and mitochondrial dysfunction-associated senescence; Glycolysis in senescence; Sphingolipid metabolism in senescence; Prostaglandin and leukotriene metabolism in senescence ; ID signaling pathway; TROP2 regulatory signaling; Prostaglandin and leukotriene metabolism in senescence ; 8q11.23 (RB1CC1) copy number variation; Omega-6-fatty acids in senescence; DNA damage response	51	0	5.2	10.2	1		37.01	64.25	nucleic acid binding activity;other molecular function
	High	P21817	RYR1	Ryanodine receptor 1 OS=Homo sapiens OX=9606 GN=RYR1 PE=1 SV=3	1	14	0		0.535	-0.9	0.0967953	191089	357187			191089	357187	378583	329595			144863	351611	221672	224519	1	3	0.001	FALSE	3.057	0	1	5038	564.8	5.3	1	cell organization and biogenesis;stress response;transport;developmental processes;signal transduction;other biological processes	plasma membrane;other membranes;cytosol;cytoskeleton;ER/Golgi;other cell component	Pf00520, Pf00622, Pf01365, Pf02026, Pf02815, Pf06459, Pf08454, Pf08709, Pf21119	6261	hsa:6261; P21817; Q16314; Q16368; Q9NPK1; Q9P1U4	ENSG00000196218	Stimuli-sensing channels; Ion homeostasis	Myometrial relaxation and contraction pathways; Cell-type dependent selectivity of CCK2R signaling; Airway smooth muscle cell contraction; Calcium regulation in cardiac cells; 15q25 copy number variation	7	0		6.92	1		8.88	17.92	transporter activity;other molecular function
	High	Q6KC79	NIPBL	Nipped-B-like protein OS=Homo sapiens OX=9606 GN=NIPBL PE=1 SV=2	13	25	0		0.51	-0.97	0.0420974	306621	999356	1.99271e+06	262700	306621	3.09532e+06	999356	927409	987152	262700	232446	3.047e+06	585154	631748	3	3	0	FALSE	48.898	5	13	2804	315.9	7.91	13	cell cycle OR cell proliferation;cell organization and biogenesis;DNA metabolism;stress response;developmental processes;other biological processes	cytosol;nucleus;other cell component	Pf12765, Pf12830	25836	hsa:25836; Q6KC79; Q6KCD6; Q6N080; Q6ZT92; Q7Z2E6; Q8N4M5; Q9Y6Y3; Q9Y6Y4	ENSG00000164190	Cohesin Loading onto Chromatin	Cohesin complex - Cornelia de Lange syndrome; NIPBL role in DNA damage - Cornelia de Lange syndrome	3	0	115.5	73.56	1		51.89	35.41	other molecular function
	High	P40692	MLH1	DNA mismatch repair protein Mlh1 OS=Homo sapiens OX=9606 GN=MLH1 PE=1 SV=1	14	60	0		0.448	-1.16	0.0055427	2.21178e+06	5.65199e+06	4.39018e+06	2.03848e+06	2.21178e+06	6.06547e+06	5.65199e+06	5.18507e+06	2.17482e+06	2.03848e+06	1.67672e+06	5.97079e+06	3.30941e+06	3.53206e+06	3	3	0	FALSE	63.133	21	14	756	84.5	5.72	14	cell cycle OR cell proliferation;cell organization and biogenesis;DNA metabolism;RNA metabolism OR transcription;other metabolic processes;stress response;developmental processes;signal transduction;other biological processes	nucleus;other cell component	Pf01119, Pf13589, Pf16413	4292	B4DI13; B4DQ11; E9PCU2; hsa:4292; P40692	ENSG00000076242	TP53 Regulates Transcription of DNA Repair Genes; Meiotic recombination; Mismatch repair (MMR) directed by MSH2:MSH6 (MutSalpha); Mismatch repair (MMR) directed by MSH2:MSH3 (MutSbeta); Defective Mismatch Repair Associated With MLH1; Defective Mismatch Repair Associated With PMS2	Ovarian infertility; Chromosomal and microsatellite instability in colorectal cancer ; Male infertility; DNA repair pathways, full network; p53 transcriptional gene network; DNA mismatch repair	12	0	45.5	7.82	1		54.34	68.95	nucleic acid binding activity;other molecular function
	High	Q8NFH3	NUP43	Nucleoporin Nup43 OS=Homo sapiens OX=9606 GN=NUP43 PE=1 SV=1	1	3	0		1.113	0.15	0.905173	267605	240373	410782	174331		240373			203494	174331		236621			2	1	0	FALSE	11.574	4	1	380	42.1	5.63	1	cell cycle OR cell proliferation;transport;other biological processes	cytosol;nucleus;other cell component	Pf00400	348995	B4E2F0; hsa:348995; Q8NFH3; Q9H8S0	ENSG00000120253	Regulation of HSF1-mediated heat shock response; Transport of Mature mRNA derived from an Intron-Containing Transcript; HCMV Late Events; Separation of Sister Chromatids; Resolution of Sister Chromatid Cohesion; RHO GTPases Activate Formins; HCMV Early Events; EML4 and NUDC in mitotic spindle formation; ISG15 antiviral mechanism; Transport of the SLBP independent Mature mRNA; Transport of the SLBP Dependant Mature mRNA; Transport of Mature mRNA Derived from an Intronless Transcript; Rev-mediated nuclear export of HIV RNA; Transport of Ribonucleoproteins into the Host Nucleus; NS1 Mediated Effects on Host Pathways; Viral Messenger RNA Synthesis; NEP/NS2 Interacts with the Cellular Export Machinery; Regulation of Glucokinase by Glucokinase Regulatory Protein; Nuclear import of Rev protein; Vpr-mediated nuclear import of PICs; snRNP Assembly; SUMOylation of DNA damage response and repair proteins; SUMOylation of ubiquitinylation proteins; Nuclear Pore Complex (NPC) Disassembly; SUMOylation of SUMOylation proteins; SUMOylation of chromatin organization proteins; SUMOylation of RNA binding proteins; SUMOylation of DNA replication proteins; Transcriptional regulation by small RNAs; Defective TPR may confer susceptibility towards thyroid papillary carcinoma (TPC); tRNA processing in the nucleus; SARS-CoV-2 activates/modulates innate and adaptive immune responses; Amplification of signal from unattached kinetochores via a MAD2 inhibitory signal; Postmitotic nuclear pore complex (NPC) reformation		35	0	57.15		1		65.5	10.67
	High	Q9NXV6	CDKN2AIP	CDKN2A-interacting protein OS=Homo sapiens OX=9606 GN=CDKN2AIP PE=1 SV=3	1	1	0		0.393	-1.35	0.0304641	77572.5	197443	77572.5			197443			38428.1			194361			1	1	0	FALSE	4.207	2	1	580	61.1	9.01	1	stress response;other biological processes	nucleus	Pf11952	55602	hsa:55602; Q8TBM5; Q9NXV6; Q9NYH0	ENSG00000168564			0	0			1		0	2.1	nucleic acid binding activity;other molecular function
	High	Q9Y5A9	YTHDF2	YTH domain-containing family protein 2 OS=Homo sapiens OX=9606 GN=YTHDF2 PE=1 SV=2	9	82	0		0.919	-0.12	0.914331	1.3041e+07	1.60207e+07	1.3041e+07	1.26433e+07	1.48361e+07	1.41809e+07	1.60207e+07	1.62492e+07	6.46029e+06	1.26433e+07	1.12471e+07	1.39596e+07	9.3806e+06	1.10689e+07	3	3	0	FALSE	42.512	19	6	579	62.3	8.79	9	cell cycle OR cell proliferation;cell organization and biogenesis;RNA metabolism OR transcription;other metabolic processes;stress response;developmental processes;other biological processes	cytosol;cytoskeleton;nucleus;other cell component	Pf04146	51441	A6NKG4; A8K966; B4E1G7; D3DPM8; hsa:51441; Q5VSZ9; Q8TDH0; Q9BUJ5; Q9Y5A9	ENSG00000198492			0	3	8.65	7.32	1		32.63	89.9	nucleic acid binding activity;other molecular function
	High	Q14642	INPP5A	Inositol polyphosphate-5-phosphatase A OS=Homo sapiens OX=9606 GN=INPP5A PE=1 SV=1	2	4	0		1.01	0.01	0.948448	1.00266e+06	286299	1.03878e+06	1.00266e+06	944165	475774	286299	278760	514595	1.00266e+06	715761	468348	167637	189890	3	3	0	FALSE	3.957	4	2	412	47.8	7.03	2	other metabolic processes;other biological processes	plasma membrane;other membranes;other cell component		3632	D3DXI3; hsa:3632; Q14640; Q14642; Q5JSF1	ENSG00000068383	Synthesis of IP2, IP, and Ins in the cytosol		1	0	4.8	32.18	1		40.37	1.79	other molecular function
	High	Q8TA86	RP9	Retinitis pigmentosa 9 protein OS=Homo sapiens OX=9606 GN=RP9 PE=1 SV=2	3	4	0		0.344	-1.54	0.0181547	113642	64208	113642			534180	62364.4	64208	56296.3			525842	36516.3	43738.3	1	3	0	FALSE	14.081	17	3	221	26.1	9.79	3	RNA metabolism OR transcription;other metabolic processes;other biological processes	other membranes;ER/Golgi;nucleus		6100	hsa:6100; Q8TA86	ENSG00000164610			0	0		123.44	1		0	8.78	other molecular function
	High	Q9NX33	CFAP298	Cilia and flagella associated protein 298 OS=Homo sapiens OX=9606 GN=CFAP298 PE=2 SV=1	1	6	0		0.795	-0.33	0.548903	921106	1.15858e+06		973379	871641		1.34876e+06	995214		973379	660781		789739	677936	2	2	0.006	FALSE	2.268	5	1	138	15.2	5.36	1	other biological processes				Q9NX33	ENSG00000159079		Ciliopathies	1	0	7.8	21.33	1		21.41	6.68
	High	A0A8V8TLA4	RPSA	40S ribosomal protein SA OS=Homo sapiens OX=9606 GN=RPSA PE=1 SV=1	2	10	0		1.455	0.54	0.171393	1.06737e+06	814131	1.8893e+06	911424	1.06737e+06	1.38057e+06	626431	814131	935926	911424	809161	1.35902e+06	366795	554583	3	3	0	FALSE	9.995	6	2	331	37	5.16	2	cell adhesion;cell organization and biogenesis;protein metabolism;other metabolic processes	plasma membrane;other membranes;cytosol;translational apparatus;nucleus	Pf00318, Pf16122		A0A8V8TLA4	ENSG00000168028			0	0	40.75	41.75	1		25.37	15.92	other molecular function
	High	P14543	NID1	Nidogen-1 OS=Homo sapiens OX=9606 GN=NID1 PE=1 SV=3	1	2	0		1.524	0.61	0.398301	77036.5	50536.6	77036.5			50536.6			38162.6			49747.8			1	1	0.002	FALSE	2.727	1	1	1247	136.3	5.29	1	cell adhesion;cell-cell signaling;cell organization and biogenesis;developmental processes;signal transduction;other biological processes	non-structural extracellular;extracellular matrix;other cell component	Pf00058, Pf00086, Pf06119, Pf07474, Pf07645, Pf12662, Pf12947, Pf14670	4811	hsa:4811; P14543; Q14942; Q59FL2; Q5TAF2; Q5TAF3; Q86XD7	ENSG00000116962	Degradation of the extracellular matrix; Laminin interactions		2	0			1		0	0	extracellular structural activity;other molecular function
	High	I3L3Y6	MYO1C	Myosin IC (Fragment) OS=Homo sapiens OX=9606 GN=MYO1C PE=1 SV=1	3	19	0		1.965	0.97	0.0463289	813477	414073		832584	794809		259217	661440		832584	602536		151780	450571	2	2	0	FALSE	21.194	30	1	170	19.5	9.04	3		cytoskeleton	Pf00063		I3L3Y6	ENSG00000197879		10q11.21q11.23 copy number variation syndrome	1	0	3.28	61.79	1	Acetyl [N-Term]	70.36	43.8	cytoskeletal activity;other molecular function
	High	Q05048	CSTF1	Cleavage stimulation factor subunit 1 OS=Homo sapiens OX=9606 GN=CSTF1 PE=1 SV=1	3	8	0		0.755	-0.41	0.44036	896493	1.30803e+06		1.04294e+06	770609	68397.2	1.50577e+06	1.30803e+06		1.04294e+06	584190	67329.6	881674	891025	2	3	0	FALSE	6.97	7	3	431	48.3	6.58	3	RNA metabolism OR transcription;other metabolic processes	nucleus	Pf00400, Pf16699	1477	hsa:1477; Q05048; Q5QPD8	ENSG00000101138	mRNA 3'-end processing; RNA Polymerase II Transcription Termination; Processing of Intronless Pre-mRNAs	mRNA processing	5	0	21.24	81.09	1		21.19	6.94
	Medium	P50151	GNG10	Guanine nucleotide-binding protein G(I)/G(S)/G(O) subunit gamma-10 OS=Homo sapiens OX=9606 GN=GNG10 PE=1 SV=1	1	5	0		1.385	0.47	0.208721	2.93352e+06	869024	28598.1	3.49487e+06	2.93352e+06	121645	869024	2.52402e+06	14167	3.49487e+06	2.22387e+06	119746	508841	1.71935e+06	3	3	0.025	FALSE	1.825	10	1	68	7.2	7.85	1	signal transduction	plasma membrane;other membranes	Pf00631	2790	hsa:2790; P50151; Q3B7K2; Q4VC27	ENSG00000242616	G alpha (12/13) signalling events; G alpha (q) signalling events; G alpha (i) signalling events; G alpha (z) signalling events; ADP signalling through P2Y purinoceptor 12; Extra-nuclear estrogen signaling; GPER1 signaling; ADORA2B mediated anti-inflammatory cytokines production; Thrombin signalling through proteinase activated receptors (PARs); Activation of G protein gated Potassium channels; G-protein activation; Glucagon-like Peptide-1 (GLP1) regulates insulin secretion; G beta:gamma signalling through PI3Kgamma; Prostacyclin signalling through prostacyclin receptor; Adrenaline,noradrenaline inhibits insulin secretion; Ca2+ pathway; G beta:gamma signalling through PLC beta; ADP signalling through P2Y purinoceptor 1; Glucagon-type ligand receptors; Thromboxane signalling through TP receptor; Vasopressin regulates renal water homeostasis via Aquaporins; Presynaptic function of Kainate receptors; Cooperation of PDCL (PhLP1) and TRiC/CCT in G-protein beta folding; G beta:gamma signalling through BTK; G beta:gamma signalling through CDC42; Inhibition of voltage gated Ca2+ channels via Gbeta/gamma subunits; Glucagon signaling in metabolic regulation	G protein signaling pathways; Chemokine signaling pathway; Focal adhesion: PI3K-Akt-mTOR-signaling pathway; PI3K-Akt signaling pathway; Ras signaling	33	0	86.44	104.94	1		147.05	8.04	other molecular function
	High	P40222	TXLNA	Alpha-taxilin OS=Homo sapiens OX=9606 GN=TXLNA PE=1 SV=3	14	62	0		1.151	0.2	0.49824	4.97299e+06	4.36524e+06	4.51963e+06	4.98446e+06	4.97299e+06	6.34964e+06	4.19812e+06	4.36524e+06	2.23895e+06	4.98446e+06	3.76997e+06	6.25053e+06	2.45813e+06	2.97359e+06	3	3	0	FALSE	56.226	25	14	546	61.9	6.52	14	transport;other biological processes	non-structural extracellular;cytosol;other cell component	Pf09728	200081	D3DPP6; hsa:200081; P40222; Q5TFJ6; Q66K62; Q86T54; Q86T85; Q86T86; Q86Y86; Q86YW3; Q8N2Y3	ENSG00000084652	Other interleukin signaling		1	0	5.49	24.08	1		70.59	74.26	other molecular function
	High	O43913	ORC5	Origin recognition complex subunit 5 OS=Homo sapiens OX=9606 GN=ORC5 PE=1 SV=1	13	66	0		0.881	-0.18	0.774145	3.04531e+06	3.24777e+06	6.67896e+06	2.94962e+06	3.04531e+06	6.94217e+06	2.98253e+06	3.24777e+06	3.30864e+06	2.94962e+06	2.30861e+06	6.83381e+06	1.74637e+06	2.21237e+06	3	3	0	FALSE	60.837	34	13	435	50.3	7.74	13	DNA metabolism;other metabolic processes;other biological processes	cytosol;nucleus;other cell component	Pf13191, Pf14630, Pf21639	5001	A4D0P8; hsa:5001; O43913; O60590; O95268	ENSG00000164815	Orc1 removal from chromatin; Activation of ATR in response to replication stress; Activation of the pre-replicative complex; E2F-enabled inhibition of pre-replication complex formation; Assembly of the ORC complex at the origin of replication; CDC6 association with the ORC:origin complex	Cell cycle; G1 to S cell cycle control; DNA replication	10	0	50.33	50.41	1		38.79	112.34	nucleic acid binding activity;other molecular function
	High	P25398	RPS12	40S ribosomal protein S12 OS=Homo sapiens OX=9606 GN=RPS12 PE=1 SV=3	6	48	0		2.575	1.36	0.000337774	6.80176e+06	2.58041e+06	1.69001e+06	8.85503e+06	6.80176e+06	3.46842e+06	191978	2.58041e+06	837203	8.85503e+06	5.15634e+06	3.41428e+06	112409	1.75777e+06	3	3	0	FALSE	43.6	48	6	132	14.5	7.21	6	protein metabolism;other metabolic processes;other biological processes	cytosol;ER/Golgi;translational apparatus;nucleus;other cell component	Pf01248	6206	hsa:6206; P25398; Q76M58	ENSG00000112306	Regulation of expression of SLITs and ROBOs; L13a-mediated translational silencing of Ceruloplasmin expression; Translation initiation complex formation; Formation of a pool of free 40S subunits; Formation of the ternary complex, and subsequently, the 43S complex; Ribosomal scanning and start codon recognition; GTP hydrolysis and joining of the 60S ribosomal subunit; Major pathway of rRNA processing in the nucleolus and cytosol; SARS-CoV-2 modulates host translation machinery; Nonsense Mediated Decay (NMD) enhanced by the Exon Junction Complex (EJC); SRP-dependent cotranslational protein targeting to membrane; Viral mRNA Translation; Response of EIF2AK4 (GCN2) to amino acid deficiency; Peptide chain elongation; Selenocysteine synthesis; Eukaryotic Translation Termination; Nonsense Mediated Decay (NMD) independent of the Exon Junction Complex (EJC); SARS-CoV-1 modulates host translation machinery	Cytoplasmic ribosomal proteins	19	0	63.81	81.46	1		56.9	102.77	other molecular function
	High	Q92598	HSPH1	Heat shock protein 105 kDa OS=Homo sapiens OX=9606 GN=HSPH1 PE=1 SV=1	5	9	0		1.972	0.98	0.0333867	985940	329540	985940			637417	170370		488418			627467	99757		1	2	0	FALSE	16.266	6	5	858	96.8	5.39	5	protein metabolism;other metabolic processes;stress response;other biological processes	non-structural extracellular;cytosol;cytoskeleton;nucleus;other cell component	Pf00012	10808	B4DYH1; hsa:10808; O95739; Q5TBM6; Q5TBM7; Q5TBM8; Q92598; Q9UPC4	ENSG00000120694	Regulation of HSF1-mediated heat shock response; Scavenging by Class F Receptors		2	0		81.77	1		46.08	8.35	cytoskeletal activity;other molecular function
	High	Q9P0U3	SENP1	Sentrin-specific protease 1 OS=Homo sapiens OX=9606 GN=SENP1 PE=1 SV=2	3	4	0		1.601	0.68	0.089023	1.18546e+06	544935	1.18546e+06			544935			587256			536429			1	1	0	FALSE	11.579	5	3	644	73.4	8.47	3	protein metabolism;other metabolic processes;signal transduction;other biological processes	other membranes;nucleus;other cell component	Pf02902	29843	A8K7P5; hsa:29843; Q86XC8; Q9P0U3	ENSG00000079387	RHOF GTPase cycle; SUMO is proteolytically processed		2	0			1		10.04	4.47	other molecular function
	High	P78527	PRKDC	DNA-dependent protein kinase catalytic subunit OS=Homo sapiens OX=9606 GN=PRKDC PE=1 SV=3	153	2108	0		1.523	0.61	0.0826392	5.95979e+08	3.66233e+08	3.00678e+08	6.11394e+08	5.95979e+08	4.02283e+08	3.35951e+08	3.66233e+08	1.48951e+08	6.11394e+08	4.51805e+08	3.96004e+08	1.9671e+08	2.49477e+08	3	3	0	FALSE	846.072	40	153	4128	468.8	7.12	153	cell cycle OR cell proliferation;cell organization and biogenesis;protein metabolism;DNA metabolism;RNA metabolism OR transcription;other metabolic processes;stress response;developmental processes;signal transduction;other biological processes	cytosol;nucleus;other cell component	Pf00454, Pf02259, Pf02260, Pf08163, Pf19704, Pf20502	5591	hsa:5591; P78527; P78528; Q13327; Q13337; Q14175; Q59H99; Q7Z611; Q96SE6; Q9UME3	ENSG00000253729	E3 ubiquitin ligases ubiquitinate target proteins; Cytosolic sensors of pathogen-associated DNA ; Nonhomologous End-Joining (NHEJ); IRF3-mediated induction of type I IFN	miRNA regulation of DNA damage response; Cell cycle; Retinoblastoma gene in cancer; Fas ligand pathway and stress induction of heat shock proteins; Pathways affected in adenoid cystic carcinoma; Non-homologous end joining; Osteoblast differentiation and related diseases; DNA repair pathways, full network; DNA damage response	13	0	34.84	9.02	1		42.96	4262.18	nucleic acid binding activity;kinase activity;other molecular function
	High	Q9H5Z1	DHX35	Probable ATP-dependent RNA helicase DHX35 OS=Homo sapiens OX=9606 GN=DHX35 PE=1 SV=2	2	4	0		0.733	-0.45	0.389184	252430	337085	252430	282501	199393	458174	337085	201423	125050	282501	151157	451022	197374	137209	3	3	0	FALSE	3.915	2	2	703	78.9	8.59	2	RNA metabolism OR transcription;other metabolic processes;developmental processes	nucleus	Pf00271, Pf04408, Pf07717, Pf21010	60625	A2RTX3; B4E0J0; F5GXM6; hsa:60625; Q5THR0; Q9H4H7; Q9H5Z1; Q9H6T6	ENSG00000101452	mRNA Splicing - Major Pathway		1	0	17.19	38.66	1		42.68	3.32	nucleic acid binding activity;other molecular function
	High	E7EXA6	CHTF18	Chromosome transmission fidelity factor 18 OS=Homo sapiens OX=9606 GN=CHTF18 PE=1 SV=2	10	51	0		0.843	-0.25	0.649424	2.80476e+06	4.52034e+06	7.69644e+06	2.59571e+06	2.80476e+06	5.38686e+06	4.52034e+06	4.21619e+06	3.81269e+06	2.59571e+06	2.12625e+06	5.30278e+06	2.6468e+06	2.87206e+06	3	3	0	FALSE	54.108	12	10	975	107.4	7.21	10		cytosol;nucleus	Pf00004		E7EXA6	ENSG00000127586		7q11.23 copy number variation syndrome	1	0	66.12	12.9	1		70.88	78.63	other molecular function
	High	Q01082	SPTBN1	Spectrin beta chain, non-erythrocytic 1 OS=Homo sapiens OX=9606 GN=SPTBN1 PE=1 SV=2	97	674	0		2.222	1.15	0.00185984	1.70504e+08	1.06758e+07	3.93495e+06	1.89404e+08	1.70504e+08	4.87549e+06	1.06758e+07	8.62035e+07	1.94931e+06	1.89404e+08	1.29257e+08	4.79938e+06	6.25104e+06	5.87216e+07	3	3	0	FALSE	659.823	49	88	2364	274.4	5.57	97	cell cycle OR cell proliferation;cell organization and biogenesis;transport;developmental processes;other biological processes	plasma membrane;other membranes;cytosol;cytoskeleton;nucleus;other cell component	Pf00169, Pf00307, Pf00435	6711	B2RP63; hsa:6711; O60837; Q01082; Q16057; Q53R99; Q59ER3; Q8IX99	ENSG00000115306	Sensory processing of sound by inner hair cells of the cochlea; Sensory processing of sound by outer hair cells of the cochlea; COPI-mediated anterograde transport; RHOV GTPase cycle; RHOU GTPase cycle; Nephrin family interactions; RAF/MAP kinase cascade; NCAM signaling for neurite out-growth; Interaction between L1 and Ankyrins; Signaling by FLT3 fusion proteins	TGF-beta signaling pathway; Sudden infant death syndrome (SIDS) susceptibility pathways	12	8	84.15	133.77	1		88.06	1621.4	cytoskeletal activity;other molecular function
