## Supplemental Table 2 for "Differential Remodeling of the BRCA1 Interactome by a Unique Minimal Clinical Truncation Mutation" (part 3 of 3)

### Sheet: Proteins (continued)
Supplemental Table 2. A list of proteins detected in TurboID experiments experiments.
	High	P10398	ARAF	Serine/threonine-protein kinase A-Raf OS=Homo sapiens OX=9606 GN=ARAF PE=1 SV=2	11	62	0		0.92	-0.12	0.896978	3.08429e+06	4.10094e+06	7.04282e+06	2.38535e+06	3.08429e+06	5.45118e+06	4.10094e+06	3.46442e+06	3.48889e+06	2.38535e+06	2.33817e+06	5.3661e+06	2.40123e+06	2.35995e+06	3	3	0	FALSE	54.727	19	7	606	67.5	9.01	11	protein metabolism;other metabolic processes;signal transduction;other biological processes	cytosol;mitochondrion	Pf00130, Pf02196, Pf07714	369	hsa:369; P07557; P10398; Q5H9B2; Q5H9B3	ENSG00000078061	Signaling by BRAF and RAF1 fusions; RAF activation; SHOC2 M1731 mutant abolishes MRAS complex function; Gain-of-function MRAS complexes activate RAF signaling; Signaling by moderate kinase activity BRAF mutants; Paradoxical activation of RAF signaling by kinase inactive BRAF; Signaling downstream of RAS mutants; Signaling by RAF1 mutants; MAP2K and MAPK activation; Negative regulation of MAPK pathway; Signaling by high-kinase activity BRAF mutants	Integrin-mediated cell adhesion; Alzheimer's disease and miRNA effects; Glioblastoma signaling pathways; Common pathways underlying drug addiction; Bladder cancer; MAPK signaling pathway; Embryonic stem cell pluripotency pathways; Endometrial cancer; MET in type 1 papillary renal cell carcinoma; Chromosomal and microsatellite instability in colorectal cancer ; MAPK cascade; Non-small cell lung cancer; Breast cancer pathway; Pancreatic adenocarcinoma pathway; Inhibition of exosome biogenesis and secretion by Manumycin A in CRPC cells; Fragile X syndrome; Hepatitis B infection; Melanoma; EGFR tyrosine kinase inhibitor resistance; Alzheimer's disease; Acute myeloid leukemia; ErbB signaling pathway	33	0	60.22	23.38	1		61.79	85.67	kinase activity;other molecular function
	High	Q99081	TCF12	Transcription factor 12 OS=Homo sapiens OX=9606 GN=TCF12 PE=1 SV=1	6	19	0		0.829	-0.27	0.608595	264242	824402	4.36232e+06	264242	255597	4.79679e+06	824402	520909	2.16102e+06	264242	193766	4.72192e+06	482713	354841	3	3	0	FALSE	68.638	15	6	682	72.9	7.02	6	other metabolic processes;developmental processes;other biological processes	nucleus;other cell component	Pf00010	6938	B4E1W1; hsa:6938; Q7Z3D9; Q86TC1; Q86VM2; Q99081	ENSG00000140262	RUNX1 regulates transcription of genes involved in differentiation of HSCs; NGF-stimulated transcription; Myogenesis		3	0	145.54	116.54	1		106.77	61.57	nucleic acid binding activity;other molecular function
	High	Q7Z6E9	RBBP6	E3 ubiquitin-protein ligase RBBP6 OS=Homo sapiens OX=9606 GN=RBBP6 PE=1 SV=1	11	42	0		0.952	-0.07	0.99807	3.36636e+06	2.46479e+06	2.14413e+06	3.4489e+06	3.36636e+06	2.46479e+06	3.48696e+06	2.42152e+06	1.06217e+06	3.4489e+06	2.552e+06	2.42631e+06	2.04172e+06	1.64953e+06	3	3	0	FALSE	38.493	5	11	1792	201.4	9.64	11	protein metabolism;DNA metabolism;RNA metabolism OR transcription;other metabolic processes;stress response;developmental processes;other biological processes	cytosol;cytoskeleton;nucleus;other cell component	Pf04564, Pf08783, Pf13696	5930	Q147T5; Q15290; Q6DKH4; Q6P4C2; Q6YNC9; Q7Z6E8; Q7Z6E9; Q8N0V2; Q96PH3; Q9H3I8; Q9H5M5; Q9NPX4	ENSG00000122257	Antigen processing: Ubiquitination & Proteasome degradation; RHOBTB1 GTPase cycle		2	0	24.47	21.61	1		56.66	47.94	other molecular function
	High	Q9UHD2	TBK1	Serine/threonine-protein kinase TBK1 OS=Homo sapiens OX=9606 GN=TBK1 PE=1 SV=1	13	49	0		1.1	0.14	0.606949	4.89625e+06	4.45897e+06	8.12239e+06	2.85127e+06	4.89625e+06	3.39862e+06	4.45897e+06	4.73658e+06	4.02369e+06	2.85127e+06	3.71179e+06	3.34558e+06	2.61087e+06	3.22655e+06	3	3	0	FALSE	65.818	20	13	729	83.6	6.79	13	cell cycle OR cell proliferation;protein metabolism;other metabolic processes;stress response;signal transduction;other biological processes	cytosol;nucleus;other cell component	Pf00069, Pf18394, Pf18396	29110	A8K4S4; hsa:29110; Q8IYV3; Q9NUJ5; Q9UHD2	ENSG00000183735	Potential therapeutics for SARS; SARS-CoV-2 activates/modulates innate and adaptive immune responses; Activation of IRF3, IRF7 mediated by TBK1, IKBKE; Regulation of TNFR1 signaling; Negative regulators of DDX58/IFIH1 signaling; TICAM1-dependent activation of IRF3/IRF7; SARS-CoV-1 activates/modulates innate immune responses; TNFR1-induced proapoptotic signaling; TRAF3-dependent IRF activation pathway; TRAF6 mediated IRF7 activation; Interleukin-37 signaling; Regulation of innate immune responses to cytosolic DNA; IRF3-mediated induction of type I IFN; STAT6-mediated induction of chemokines; IRF3 mediated activation of type 1 IFN	TNF-alpha signaling pathway; TLR4 signaling and tolerance; Toll-like receptor signaling related to MyD88; Novel intracellular components of RIG-I-like receptor pathway; Chromosomal and microsatellite instability in colorectal cancer ; Ebola virus infection in host; Measles virus infection; Cytosolic DNA-sensing pathway; Hepatitis B infection; Type I interferon induction and signaling during SARS-CoV-2 infection; Host-pathogen interaction of human coronaviruses - interferon induction; SARS coronavirus and innate immunity; STING pathway in Kawasaki-like disease and COVID-19; Mitochondrial immune response to SARS-CoV-2; SARS-CoV-2 innate immunity evasion and cell-specific immune response; Network map of SARS-CoV-2 signaling pathway; SARS-CoV-2 B.1.1.7 variant antagonises innate immune activation; Lung pathology of COVID-19; Toll-like receptor signaling pathway	35	0	50.24	16.82	1		65.75	79.44	nucleic acid binding activity;kinase activity;other molecular function
	Medium	Q8IZ26	ZNF34	Zinc finger protein 34 OS=Homo sapiens OX=9606 GN=ZNF34 PE=1 SV=3	1	2	0		0.738	-0.44	0.375569	270555	366843		275743	265464		346335	388564		275743	201245		202790	264689	2	2	0.02	FALSE	1.926	2	1	560	64	8.78	1	other biological processes	cytosol;nucleus	Pf00096, Pf01352	80778	D3DWN1; hsa:80778; Q8IZ26; Q9BSZ0	ENSG00000196378	Generic Transcription Pathway		1	0	2.69	8.13	1		8.37	0	nucleic acid binding activity;other molecular function
	High	Q9H4P4	RNF41	E3 ubiquitin-protein ligase NRDP1 OS=Homo sapiens OX=9606 GN=RNF41 PE=1 SV=2	2	9	0		0.995	-0.01	0.959271	443430	439879	780891	406690	443430	511167	439879	409479	386840	406690	336160	503189	257563	278936	3	3	0	FALSE	15.913	10	2	317	35.9	6.14	2	protein metabolism;other metabolic processes;signal transduction;other biological processes	cytosol;ER/Golgi;other cell component	Pf08941, Pf13923	10193	A6NFW0; B2RBT8; hsa:10193; O75598; Q9H4P4	ENSG00000181852	Antigen processing: Ubiquitination & Proteasome degradation; Downregulation of ERBB2:ERBB3 signaling		2	0	37.94	11.51	1		37.4	24.7	signal transduction activity or receptor binding;other molecular function
	High	O60244	MED14	Mediator of RNA polymerase II transcription subunit 14 OS=Homo sapiens OX=9606 GN=MED14 PE=1 SV=2	23	110	0		0.573	-0.8	0.0671283	5.10985e+06	8.73533e+06	5.10985e+06	5.8707e+06	4.64163e+06	1.16122e+07	8.73533e+06	7.31176e+06	2.53133e+06	5.8707e+06	3.51877e+06	1.1431e+07	5.11481e+06	4.98075e+06	3	3	0	FALSE	115.724	22	23	1454	160.5	8.73	23	cell organization and biogenesis;RNA metabolism OR transcription;other metabolic processes;other biological processes	nucleus	Pf08638	9282	hsa:9282; O60244; Q4KMR7; Q9UNB3	ENSG00000180182	PPARA activates gene expression; Transcriptional regulation of white adipocyte differentiation; RSV-host interactions; Generic Transcription Pathway	Vitamin D in inflammatory diseases	5	0	11.91	23.76	1		40.99	161.07	other molecular function
	High	P30414	NKTR	NK-tumor recognition protein OS=Homo sapiens OX=9606 GN=NKTR PE=1 SV=2	1	1	0		0.79	-0.34	0.555358	95250.7	120546	95250.7			133159	82849.7	120546	47185.6			131080	48511.1	82115.3	1	3	0.006	FALSE	2.279	1	1	1462	165.6	9.99	1	protein metabolism;other metabolic processes	plasma membrane;other membranes;nucleus;other cell component	Pf00160	4820	hsa:4820; P30414	ENSG00000114857			0	0		23.33	1		15.51	0	other molecular function
	High	A0A994J5A3	EPS15	Epidermal growth factor receptor pathway substrate 15 OS=Homo sapiens OX=9606 GN=EPS15 PE=4 SV=1	1	1	0		7.81	2.97	6.07534e-06	286908	36736.1	286908			114430	11793.5		142130			112644	6905.48		1	2	0.001	FALSE	3.222	1	1	933	102.4	4.7	1					A0A994J5A3	ENSG00000085832		Ebola virus infection in host	1	0		114.99	1		207.11	1.96	other molecular function
	High	F8W0W8	PPP1CC	Serine/threonine-protein phosphatase OS=Homo sapiens OX=9606 GN=PPP1CC PE=1 SV=1	8	95	0		1.043	0.06	0.770639	1.03881e+06	995698	1.39343e+06	1.03881e+06	908481	1.72945e+06	822864	995698	690282	1.03881e+06	688709	1702455	481813	678266	3	3	0	FALSE	51.109	30	1	332	38.2	6.83	8	other metabolic processes;other biological processes	nucleus	Pf00149, Pf16891		F8W0W8	ENSG00000186298		Common pathways underlying drug addiction; Focal adhesion	2	0	22.54	40.7	1		33.76	224.52	other molecular function
	High	P61158	ACTR3	Actin-related protein 3 OS=Homo sapiens OX=9606 GN=ACTR3 PE=1 SV=3	2	3	0		2.391	1.26	0.0654741	248885	104086	59804.8	248885	281247	104086			29626.3	248885	213211	102462			3	1	0	FALSE	5.647	7	2	418	47.3	5.88	2	cell cycle OR cell proliferation;cell organization and biogenesis;stress response;other biological processes	cytosol;cytoskeleton;nucleus;other cell component	Pf00022	10096	hsa:10096; P32391; P61158; Q53QM2	ENSG00000115091	Regulation of actin dynamics for phagocytic cup formation; FCGR3A-mediated phagocytosis; RHO GTPases Activate WASPs and WAVEs; Clathrin-mediated endocytosis; EPHB-mediated forward signaling	Physico-chemical features and toxicity-associated pathways	6	0	60.82		1		19.28	5.9	cytoskeletal activity;other molecular function
	High	A0A994J6T1	RAC1	Rac family small GTPase 1 OS=Homo sapiens OX=9606 GN=RAC1 PE=4 SV=1	4	50	0		1.066	0.09	0.695014	2.03592e+06	1.27425e+06	423414	2.03592e+06	2.54127e+06	131957	1.27425e+06	2.69527e+06	209752	2.03592e+06	1.92651e+06	129897	746111	1.83601e+06	3	3	0	FALSE	23.268	18	2	225	24.8	7.94	4	signal transduction				A0A994J6T1	ENSG00000136238		Nucleotide-binding oligomerization domain (NOD) pathway; Target of rapamycin signaling; Microtubule cytoskeleton regulation; Spinal cord injury; RAC1/PAK1/p38/MMP2 pathway; Hepatitis C and hepatocellular carcinoma; Chemokine signaling pathway; Microglia pathogen phagocytosis pathway; Robo4 and VEGF signaling pathways crosstalk; PI3K-Akt signaling pathway; MET in type 1 papillary renal cell carcinoma; Chromosomal and microsatellite instability in colorectal cancer ; Ebola virus infection in host; Ras signaling; Pancreatic adenocarcinoma pathway; Ciliary landscape; Melanoma; 2q13 copy number variation syndrome; 2q21.1 copy number variation syndrome; 2q37 copy number variation syndrome; Genetic causes of porto-sinusoidal vascular disease; 13q12.12 copy number variation; HDAC6 interactions in the central nervous system; GNAQ pathways in port-wine stain; DNA damage response (only ATM dependent)	25	0	66.36	93.93	1		97.22	102.79	other molecular function
	High	Q5SSJ5	HP1BP3	Heterochromatin protein 1-binding protein 3 OS=Homo sapiens OX=9606 GN=HP1BP3 PE=1 SV=1	3	6	0		1.273	0.35	0.678098	200305	153228	200305	284462	175510	430642	137822	153228	99227.5	284462	133052	423920	80699.2	104378	3	3	0	FALSE	8.395	5	3	553	61.2	9.67	3	cell organization and biogenesis;stress response;other biological processes	nucleus;other cell component	Pf00538	50809	A6NI71; A8K5D7; B3KMZ8; B4E210; hsa:50809; Q05BI0; Q5SSJ5; Q5SSJ6; Q5SWC6; Q6PIM9; Q8NDF0; Q9UHY0	ENSG00000127483			0	0	25.95	68.5	1		67.88	9.65	nucleic acid binding activity;other molecular function
	High	P30876	POLR2B	DNA-directed RNA polymerase II subunit RPB2 OS=Homo sapiens OX=9606 GN=POLR2B PE=1 SV=1	30	253	0		0.815	-0.29	0.585973	2.49227e+07	3.0123e+07	2.30822e+07	2.49227e+07	2.51452e+07	2.50599e+07	3.27634e+07	3.0123e+07	1.14345e+07	2.49227e+07	1.90623e+07	2.46687e+07	1.9184e+07	2.05197e+07	3	3	0	FALSE	158.809	30	29	1174	133.8	6.87	30	RNA metabolism OR transcription;other metabolic processes	nucleus	Pf00562, Pf04560, Pf04561, Pf04563, Pf04565, Pf04566, Pf04567	5431	A8K1A8; hsa:5431; P30876; Q8IZ61	ENSG00000047315	Viral Messenger RNA Synthesis; Transcriptional regulation by small RNAs; Formation of RNA Pol II elongation complex ; Formation of the Early Elongation Complex; Formation of HIV elongation complex in the absence of HIV Tat; Formation of the HIV-1 Early Elongation Complex; RNA Pol II CTD phosphorylation and interaction with CE during HIV infection; Formation of HIV-1 elongation complex containing HIV-1 Tat; Pausing and recovery of Tat-mediated HIV elongation; Abortive elongation of HIV-1 transcript in the absence of Tat; Tat-mediated HIV elongation arrest and recovery; HIV elongation arrest and recovery; Pausing and recovery of HIV elongation; RNA Polymerase II Pre-transcription Events; TP53 Regulates Transcription of DNA Repair Genes; RNA polymerase II transcribes snRNA genes; mRNA Capping; RNA Pol II CTD phosphorylation and interaction with CE; HIV Transcription Initiation; RNA Polymerase II HIV Promoter Escape; RNA Polymerase II Promoter Escape; RNA Polymerase II Transcription Pre-Initiation And Promoter Opening; RNA Polymerase II Transcription Initiation; mRNA Splicing - Major Pathway; Activation of anterior HOX genes in hindbrain development during early embryogenesis; Estrogen-dependent gene expression; MicroRNA (miRNA) biogenesis; PIWI-interacting RNA (piRNA) biogenesis; Formation of TC-NER Pre-Incision Complex; Dual incision in TC-NER; Gap-filling DNA repair synthesis and ligation in TC-NER; FGFR2 alternative splicing; mRNA Splicing - Minor Pathway; Processing of Capped Intron-Containing Pre-mRNA; Signaling by FGFR2 IIIa TM; Inhibition of DNA recombination at telomere	Pyrimidine metabolism; Eukaryotic transcription initiation	43	1	4.64	13.35	1		38.45	518.18	nucleic acid binding activity;other molecular function
	High	Q6UXN9	WDR82	WD repeat-containing protein 82 OS=Homo sapiens OX=9606 GN=WDR82 PE=1 SV=1	6	21	0		1.058	0.08	0.69857	3.46821e+06	3.54933e+06	1.68674e+06	5.41521e+06	3.46821e+06	2.6254e+06	3.69159e+06	3.54933e+06	835584	5.41521e+06	2.62921e+06	2.58442e+06	2.16154e+06	2.41779e+06	3	3	0	FALSE	17.087	17	6	313	35.1	7.69	6	RNA metabolism OR transcription;other metabolic processes;other biological processes	nucleus;other cell component	Pf00400	80335	A8K5R5; hsa:80335; Q6UXN9; Q8TEB2	ENSG00000164091	Formation of WDR5-containing histone-modifying complexes		1	0	52.93	17.6	1		73.31	31.61	other molecular function
	High	Q52LJ0	FAM98B	Protein FAM98B OS=Homo sapiens OX=9606 GN=FAM98B PE=1 SV=2	3	9	0		0.195	-2.36	0.000185881	59522.9	305684	230127		15395.7	305684			114001		11671.3	300912			2	1	0	FALSE	22.477	10	1	433	45.5	8.69	3	protein metabolism;RNA metabolism OR transcription;other metabolic processes;other biological processes	nucleus;other cell component	Pf10239	283742	A8MUW5; hsa:283742; Q52LJ0; Q8N935	ENSG00000171262	tRNA processing in the nucleus		1	0	123.69		1		267.43	14.59	other molecular function
	High	E9PFW3	AP2M1	AP-2 complex subunit mu OS=Homo sapiens OX=9606 GN=AP2M1 PE=1 SV=1	10	90	0		1.191	0.25	0.402682	7.31457e+06	6.67971e+06	6.92598e+06	1.1212e+07	7.31457e+06	1.12439e+07	5.11304e+06	6.67971e+06	3.43101e+06	1.1212e+07	5.5451e+06	1.10684e+07	2.99384e+06	4.5502e+06	3	3	0	FALSE	46.707	21	10	460	52.3	9.5	10	transport	plasma membrane;other membranes	Pf00928	1173	E9PFW3	ENSG00000161203		Synaptic vesicle pathway; GABA receptor signaling; EGF/EGFR signaling pathway; Fragile X syndrome; GDNF signaling	5	0	27.94	41.48	1		69.03	171.9	other molecular function
	High	Q9NVE7	PANK4	4'-phosphopantetheine phosphatase OS=Homo sapiens OX=9606 GN=PANK4 PE=1 SV=1	4	22	0		0.862	-0.21	0.731856	828271	1.01481e+06	1.00353e+06	809505	828271	1.80591e+06	1.01481e+06	973599	497134	809505	627903	1.77772e+06	594203	663213	3	3	0	FALSE	18.776	5	4	773	85.9	6.28	4	other metabolic processes	cytosol;nucleus	Pf01937, Pf03630	55229	B9DI84; hsa:55229; Q53EU3; Q5TA84; Q7RTX3; Q9H3X5; Q9NVE7	ENSG00000157881; ENSG00000273494	Vitamin B5 (pantothenate) metabolism	1p36 copy number variation syndrome	2	0	12.16	37.09	1		42.18	32.06	other molecular function
	High	Q9Y3A4	RRP7A	Ribosomal RNA-processing protein 7 homolog A OS=Homo sapiens OX=9606 GN=RRP7A PE=1 SV=2	6	31	0		1	0	0.870264	1.65415e+06	1.68272e+06	825995	2.78772e+06	1.65415e+06	2.21658e+06	1.68272e+06	1.61802e+06	409184	2.78772e+06	1.254e+06	2.18198e+06	985286	1.10219e+06	3	3	0	FALSE	39.296	31	6	280	32.3	9.58	6	cell organization and biogenesis;RNA metabolism OR transcription;other metabolic processes;developmental processes;other biological processes	cytoskeleton;nucleus;other cell component	Pf12923, Pf17799	27341	A4FTX2; B2RBG4; hsa:27341; Q0VAD0; Q5JZ94; Q6P4B5; Q8IVR9; Q8IVY0; Q8N5Q3; Q8NEY6; Q9Y3A4; Q9Y3H5	ENSG00000189306	Major pathway of rRNA processing in the nucleolus and cytosol; rRNA modification in the nucleus and cytosol		2	0	56.08	17.86	1		66.99	44.25
	High	Q99575	POP1	Ribonucleases P/MRP protein subunit POP1 OS=Homo sapiens OX=9606 GN=POP1 PE=1 SV=2	9	26	0		0.772	-0.37	0.472662	600808	574126	1.15478e+06	600808	525779	2.18294e+06	574126	566611	572059	600808	398587	2.14887e+06	336169	385973	3	3	0	FALSE	57.247	12	9	1024	114.6	9.22	9	RNA metabolism OR transcription;other metabolic processes	nucleus;other cell component	Pf06978, Pf08170	10940	A8K5W9; Q15037; Q99575	ENSG00000104356	tRNA processing in the nucleus		1	0	45.18	84.04	1		37.42	41.73	nucleic acid binding activity;other molecular function
	High	Q8WX93	PALLD	Palladin OS=Homo sapiens OX=9606 GN=PALLD PE=1 SV=3	2	4	0		0.897	-0.16	0.713717	180646	177141	296448	89543.5	180646	209901	99836.9	177141	146855	89543.5	136946	206625	58457.6	120668	3	3	0	FALSE	6.809	2	2	1383	150.5	7.09	2	cell adhesion;cell organization and biogenesis;developmental processes;other biological processes	plasma membrane;other membranes;cytosol;cytoskeleton;mitochondrion;nucleus;other cell component	Pf07679	23022	B3KTG2; B5MD56; B7ZMM5; hsa:23022; Q7L3E0; Q7Z3W0; Q86WE8; Q8N1M2; Q8WX93; Q9UGA0; Q9UQF5; Q9Y2J6; Q9Y3E9	ENSG00000129116			0	0	54.9	34.82	1		17.87	2.68	cytoskeletal activity;other molecular function
	High	O43290	SART1	U4/U6.U5 tri-snRNP-associated protein 1 OS=Homo sapiens OX=9606 GN=SART1 PE=1 SV=1	24	120	0		0.778	-0.36	0.475465	6.65347e+06	7.65526e+06	1.61313e+07	6.65347e+06	6.015e+06	2.42424e+07	7.65526e+06	6.76162e+06	7.99118e+06	6.65347e+06	4.55991e+06	2.3864e+07	4.48239e+06	4.60599e+06	3	3	0	FALSE	127.516	33	24	800	90.2	6.13	24	cell organization and biogenesis;RNA metabolism OR transcription;other metabolic processes;other biological processes	cytosol;ER/Golgi;nucleus;other cell component	Pf03343, Pf19252	9092	A6NDN1; hsa:9092; O43290; Q53GB5	ENSG00000175467	mRNA Splicing - Major Pathway		1	0	59.01	76.4	1		55.39	261.13
	High	Q13442	PDAP1	28 kDa heat- and acid-stable phosphoprotein OS=Homo sapiens OX=9606 GN=PDAP1 PE=1 SV=1	1	2	0		0.854	-0.23	0.704533	73592.4	60465.6	276105		19615.2	164430	60465.6	45182.9	136778		14870	161863	35404.5	30778.4	2	3	0	FALSE	5.472	10	1	181	20.6	8.87	1	signal transduction	non-structural extracellular;plasma membrane;other membranes;cytosol;other cell component	Pf10252	11333	D6W5S5; hsa:11333; Q13442; Q92906	ENSG00000106244	Neutrophil degranulation		1	0	122.66	72.08	1		135.43	5.71
	High	A0A669KAV7	WIZ	WIZ zinc finger OS=Homo sapiens OX=9606 GN=WIZ PE=1 SV=1	12	31	0		0.835	-0.26	0.649586	1.43282e+06	2.00213e+06	4.39827e+06	1.17965e+06	1.43282e+06	4.33093e+06	2.00213e+06	1.58181e+06	2.17883e+06	1.17965e+06	1.0862e+06	4.26333e+06	1.17231e+06	1.07753e+06	3	3	0	FALSE	74.641	8	11	1889	203.4	7.05	12		nucleus;other cell component			A0A669KAV7	ENSG00000011451			0	0	76.58	56.13	1		35.19	56.79
	High	O43852	CALU	Calumenin OS=Homo sapiens OX=9606 GN=CALU PE=1 SV=2	11	70	0		1.162	0.22	0.496154	2.39868e+06	2.01495e+06	4.62007e+06	2.39868e+06	2.39173e+06	3.58911e+06	1.93176e+06	2.01495e+06	2.2887e+06	2.39868e+06	1.81314e+06	3.53309e+06	1.1311e+06	1.37258e+06	3	3	0	FALSE	78.031	37	11	315	37.1	4.64	11		non-structural extracellular;other membranes;cytosol;ER/Golgi;other cell component	Pf13202	813	B3KPG9; D6QS48; D6QS49; D6QS50; D6QS51; D6QS52; D6QS53; D6QS54; D6QS55; D6QS56; D6QS57; D6QS58; D6QS59; F5H1Q9; F5H879; hsa:813; O43852; O60456; Q6FHB9; Q96RL3; Q9NR43	ENSG00000128595	Platelet degranulation ; Regulation of Insulin-like Growth Factor (IGF) transport and uptake by Insulin-like Growth Factor Binding Proteins (IGFBPs); Post-translational protein phosphorylation	NOTCH1 regulation of endothelial cell calcification; VEGFA-VEGFR2 signaling	5	0	40.95	37.17	1		37.61	112.4	other molecular function
	High	Q14152	EIF3A	Eukaryotic translation initiation factor 3 subunit A OS=Homo sapiens OX=9606 GN=EIF3A PE=1 SV=1	22	94	0		1.499	0.58	0.0937169	1.16922e+07	5.26047e+06	4.98348e+06	1.16922e+07	1.30628e+07	4.48819e+06	5.26047e+06	8.63946e+06	2.46873e+06	1.16922e+07	9.90274e+06	4.41814e+06	3.08017e+06	5.88518e+06	3	3	0	FALSE	77.011	18	22	1382	166.5	6.79	22	cell organization and biogenesis;protein metabolism;other metabolic processes;other biological processes	cytosol;translational apparatus;nucleus;other cell component	Pf01399	8661	B1AMV5; B4DYS1; F5H335; hsa:8661; O00653; Q14152; Q15778	ENSG00000107581	L13a-mediated translational silencing of Ceruloplasmin expression; Translation initiation complex formation; Formation of a pool of free 40S subunits; Formation of the ternary complex, and subsequently, the 43S complex; Ribosomal scanning and start codon recognition; GTP hydrolysis and joining of the 60S ribosomal subunit	Translation factors; nsp1 from SARS-CoV-2 inhibits translation initiation in the host cell; NF1 copy number variation syndrome	9	0	43.62	36.02	1		50.5	81.67	nucleic acid binding activity;other molecular function
	High	Q0PNE2	ELP6	Elongator complex protein 6 OS=Homo sapiens OX=9606 GN=ELP6 PE=1 SV=1	2	3	0		0.598	-0.74	0.145768	235782	394570	485611	227495	235782	394570			240563	227495	178744	388411			3	1	0	FALSE	8.296	9	2	266	29.8	6.84	2	RNA metabolism OR transcription;other metabolic processes;other biological processes	cytosol;nucleus;other cell component	Pf09807	54859	hsa:54859; Q0PNE2; Q9BW57; Q9NXJ3	ENSG00000163832	HATs acetylate histones		1	0	46.38		1		5.4	7.17
	High	O94832	MYO1D	Unconventional myosin-Id OS=Homo sapiens OX=9606 GN=MYO1D PE=1 SV=2	32	253	0		1.468	0.55	0.109226	4.25523e+07	1.84259e+07	5.74396e+06	4.25523e+07	4.71068e+07	4.32349e+06	1.84259e+07	3.82201e+07	2.84546e+06	4.25523e+07	3.57112e+07	4.25601e+06	1.07889e+07	2.60354e+07	3	3	0	FALSE	137.649	31	32	1006	116.1	9.39	32	cell organization and biogenesis;transport;other biological processes	plasma membrane;other membranes;cytosol;cytoskeleton;ER/Golgi;other cytoplasmic organelle;other cell component	Pf00063, Pf00612, Pf06017	4642	A6H8V3; hsa:4642; O94832; Q8NHP9	ENSG00000176658			0	0	71.32	83.79	1		74.42	460.62	cytoskeletal activity;other molecular function
	High	A0A0C4DFM2	ZNF574	HCG1643764, isoform CRA_b OS=Homo sapiens OX=9606 GN=ZNF574 PE=1 SV=1	9	26	0		0.88	-0.18	0.793153	1.01573e+06	1.24984e+06	2.58818e+06	711046	1.01573e+06	1.97656e+06	1.24984e+06	1.23094e+06	1.28214e+06	711046	770016	1.94571e+06	731821	838512	3	3	0	FALSE	43.617	11	9	986	108.6	8.41	9			Pf00096, Pf12874, Pf13912	64763	A0A0C4DFM2	ENSG00000105732			0	0	70.04	28.61	1		55.87	42.17
	Medium	P35711	SOX5	Transcription factor SOX-5 OS=Homo sapiens OX=9606 GN=SOX5 PE=1 SV=3	1	2	0		0.507	-0.98	0.0653267	198985	392312	176973		223735	392312			87669.2		169611	386189			2	1	0.024	FALSE	1.859	1	1	763	84	6.6	1	cell cycle OR cell proliferation;RNA metabolism OR transcription;other metabolic processes;developmental processes;other biological processes	nucleus;other cell component	Pf00505	6660	B7Z8V0; F5H5B0; hsa:6660; P35711; Q86UK8; Q8J017; Q8J018; Q8J019; Q8J020; Q8N1D9; Q8N7E0; Q8TEA4	ENSG00000134532		Neural crest differentiation; Male infertility; Endochondral ossification; Endochondral ossification with skeletal dysplasias	4	0	16.5		1		17.42	0	nucleic acid binding activity;other molecular function
	High	A0A2R8YCL1	GRB10	Growth factor receptor bound protein 10 OS=Homo sapiens OX=9606 GN=GRB10 PE=1 SV=1	2	3	0		0.568	-0.82	0.200015	85380.4	118229	603959	63040.3	85380.4	680060	111010	118229	299191	63040.3	64725.9	669445	64999.7	80536.9	3	3	0	FALSE	19.518	5	2	632	70.9	7.83	2	signal transduction	other cell component	Pf00017, Pf00169, Pf00788, Pf08947		A0A2R8YCL1	ENSG00000106070		PI3K-AKT-mTOR signaling pathway and therapeutic opportunities in prostate cancer; Clear cell renal cell carcinoma pathways	2	0	122.03	107.71	1		38.79	11.16
	High	Q8IXB1	DNAJC10	DnaJ homolog subfamily C member 10 OS=Homo sapiens OX=9606 GN=DNAJC10 PE=1 SV=2	4	17	0		0.935	-0.1	0.935004	1.64895e+06	1.81389e+06	1.70381e+06	1.38585e+06	1.64895e+06	1.20812e+06	1.96344e+06	1.81389e+06	844039	1.38585e+06	1.25005e+06	1.18926e+06	1.14966e+06	1.23561e+06	3	3	0	FALSE	12.894	4	4	793	91	7.18	4	protein metabolism;other metabolic processes;stress response;signal transduction;other biological processes	ER/Golgi	Pf00085, Pf00226	54431	hsa:54431; Q17RJ6; Q3B7W8; Q4ZG06; Q53QT7; Q6UWZ6; Q86T61; Q8IXB1; Q8NC82; Q8TD87; Q96K38; Q96K44; Q96K54; Q9NSY6	ENSG00000077232			0	0	10.76	24.07	1		21.14	22.06	other molecular function
	High	P35606	COPB2	Coatomer subunit beta' OS=Homo sapiens OX=9606 GN=COPB2 PE=1 SV=2	8	49	0		1.375	0.46	0.177858	3.61517e+06	1.99372e+06	4.32264e+06	3.61517e+06	2.70585e+06	3.03931e+06	1.9687e+06	1.99372e+06	2.14136e+06	3.61517e+06	2.05128e+06	2.99187e+06	1.15273e+06	1.35811e+06	3	3	0	FALSE	53.616	12	8	906	102.4	5.27	8	transport	other membranes;cytosol;ER/Golgi	Pf00400, Pf04053	9276	B4DZI8; hsa:9276; P35606	ENSG00000184432	COPI-dependent Golgi-to-ER retrograde traffic; COPI-mediated anterograde transport		2	0	22.84	26.18	1		31.41	92.92	other molecular function
	High	Q9NQC7	CYLD	Ubiquitin carboxyl-terminal hydrolase CYLD OS=Homo sapiens OX=9606 GN=CYLD PE=1 SV=1	8	18	0		0.943	-0.08	0.959368	751794	945365	2.38694e+06	513726	751794	2.24625e+06	945365	767988	1.18245e+06	513726	569926	2.21119e+06	553541	523151	3	3	0	FALSE	35.619	11	8	956	107.2	5.59	8	cell-cell signaling;cell cycle OR cell proliferation;cell organization and biogenesis;protein metabolism;other metabolic processes;stress response;signal transduction;other biological processes	plasma membrane;other membranes;cytosol;cytoskeleton;other cell component	Pf00443, Pf01302, Pf16607	1540	hsa:1540; O94934; Q7L3N6; Q96EH0; Q9NQC7; Q9NZX9	ENSG00000083799	Ub-specific processing proteases; NOD1/2 Signaling Pathway; Regulation of TNFR1 signaling; TNFR1-induced NF-kappa-B signaling pathway; Negative regulators of DDX58/IFIH1 signaling; TNFR1-induced proapoptotic signaling	Novel intracellular components of RIG-I-like receptor pathway; Cytosolic DNA-sensing pathway	8	0	83.76	61.15	1		45.02	22.6	other molecular function
	High	P35613	BSG	Basigin OS=Homo sapiens OX=9606 GN=BSG PE=1 SV=2	4	18	0		1.953	0.97	0.00838698	5.8183e+06	912469	78235	7.51814e+06	5.8183e+06	187627	912469	2.86117e+06	38756.3	7.51814e+06	4.41079e+06	184699	534279	1.94902e+06	3	3	0	FALSE	21.008	11	4	385	42.2	5.66	4	developmental processes;signal transduction;other biological processes	plasma membrane;other membranes;ER/Golgi;other cytoplasmic organelle;other cell component	Pf13927	682	A6NJW1; D3YLG5; hsa:682; P35613; Q7Z796; Q8IZL7	ENSG00000172270	Degradation of the extracellular matrix; Integrin cell surface interactions; Pyruvate metabolism; Aspirin ADME; Basigin interactions; Proton-coupled monocarboxylate transport; Defective SLC16A1 causes symptomatic deficiency in lactate transport (SDLT)	Matrix metalloproteinases; VEGFA-VEGFR2 signaling; IL-18 signaling pathway	10	0	87.18	104.71	1		125.29	52.27	other molecular function
	High	O96011	PEX11B	Peroxisomal membrane protein 11B OS=Homo sapiens OX=9606 GN=PEX11B PE=1 SV=1	1	1	0		1.338	0.42	0.533549	10166	7598.19	55070	10166	7165.03	70087.9	4786.41	7598.19	27280.7	10166	5431.73	68993.9	2802.59	5175.86	3	3	0.002	FALSE	3.029	3	1	259	28.4	9.85	1	cell organization and biogenesis;signal transduction	other membranes;cytosol;mitochondrion;nucleus;other cytoplasmic organelle;other cell component	Pf05648	8799	B3KN85; B4DXH9; hsa:8799; O96011; Q96ET2	ENSG00000131779	Class I peroxisomal membrane protein import	TAR syndrome	2	0	111.19	134.29	1		87.1	2.42	other molecular function
	Medium	I3L4Q0	MCRIP1	HCG1818442, isoform CRA_a OS=Homo sapiens OX=9606 GN=MCRIP1 PE=1 SV=1	1	3	0		1.022	0.03	0.981866	312124	241369	60450.6	404112	312124	148888	241369	395496	29946.2	404112	236618	146564	141329	269411	3	3	0.024	FALSE	1.862	6	1	118	12.9	9.63	1		nucleus;other cell component	Pf14799	348262	A0A024R8W3; I3L4Q0	ENSG00000225663			0	0	68.72	47.56	1		94.67	0
	High	P56545	CTBP2	C-terminal-binding protein 2 OS=Homo sapiens OX=9606 GN=CTBP2 PE=1 SV=1	2	3	0		4.723	2.24	0.000453929	337864	71528.6	337864			71528.6			167372			70412.2			1	1	0	FALSE	6.032	4	1	445	48.9	6.95	2	cell-cell signaling;cell organization and biogenesis;transport;other biological processes	cytosol;nucleus;other cell component	Pf00389, Pf02826	1488	A8K2X5; D3DRF5; hsa:1488; O43449; P56545; Q5SQP7; Q69YI3; Q86SV0; Q8IY44; Q9H2T8	ENSG00000175029	Repression of WNT target genes; Signaling by TCF7L2 mutants	Neural crest differentiation; Notch signaling; Mesodermal commitment pathway; Wnt signaling pathway and pluripotency; lncRNA in canonical Wnt signaling and colorectal cancer; Wnt signaling; ncRNAs involved in Wnt signaling in hepatocellular carcinoma; Ciliary landscape; Pleural mesothelioma	11	1			1		0	2.37	other molecular function
	High	Q9NWS0	PIH1D1	PIH1 domain-containing protein 1 OS=Homo sapiens OX=9606 GN=PIH1D1 PE=1 SV=1	6	18	0		1.232	0.3	0.398653	1.0961e+06	660316	1.0961e+06	1.22192e+06	841595	989244	614070	660316	542987	1.22192e+06	638004	973803	359557	449805	3	3	0	FALSE	29.347	28	6	290	32.3	5.14	6	cell organization and biogenesis;RNA metabolism OR transcription;other metabolic processes;other biological processes	nucleus;other cell component	Pf08190, Pf18201	55011	B4DGN7; B4E2X7; hsa:55011; Q9BVL0; Q9NWS0	ENSG00000104872			0	0	18.4	27.11	1		25.05	27.38	other molecular function
	High	P39748	FEN1	Flap endonuclease 1 OS=Homo sapiens OX=9606 GN=FEN1 PE=1 SV=1	7	17	0		1.63	0.7	0.0666294	2.39211e+06	1.723e+06	1.43505e+06	2.39531e+06	2.39211e+06	1.723e+06	1.39287e+06	2.28379e+06	710899	2.39531e+06	1.81343e+06	1.6961e+06	815569	1.55571e+06	3	3	0	FALSE	23.537	20	7	380	42.6	8.62	7	cell cycle OR cell proliferation;cell organization and biogenesis;DNA metabolism;RNA metabolism OR transcription;other metabolic processes;stress response;other biological processes	mitochondrion;nucleus;other cell component	Pf00752, Pf00867	2237	hsa:2237; P39748	ENSG00000168496	HDR through MMEJ (alt-NHEJ); Early Phase of HIV Life Cycle; POLB-Dependent Long Patch Base Excision Repair; PCNA-Dependent Long Patch Base Excision Repair; Removal of the Flap Intermediate; Removal of the Flap Intermediate from the C-strand	Base excision repair; DNA repair pathways, full network	8	0	26.68	25.02	1		53.25	25.6	nucleic acid binding activity;other molecular function
	High	O15085	ARHGEF11	Rho guanine nucleotide exchange factor 11 OS=Homo sapiens OX=9606 GN=ARHGEF11 PE=1 SV=1	7	18	0		2.543	1.35	0.000938474	1.92628e+06	282100	140729	2.13848e+06	1.92628e+06	166438	282100	716279	69714.6	2.13848e+06	1.46029e+06	163840	165178	487927	3	3	0	FALSE	19.898	4	7	1522	167.6	5.5	7	cell organization and biogenesis;signal transduction;other biological processes	plasma membrane;other membranes;cytosol;nucleus;other cell component	Pf00595, Pf00621, Pf09128, Pf17838	9826	D3DVD0; hsa:9826; O15085; Q5VY40; Q6PFW2	ENSG00000132694	RHOC GTPase cycle; RHOA GTPase cycle; CDC42 GTPase cycle; RAC1 GTPase cycle; NRAGE signals death through JNK; G alpha (12/13) signalling events; RHOB GTPase cycle; Sema4D induced cell migration and growth-cone collapse		8	0	78.28	74.66	1		58.96	23.15	signal transduction activity or receptor binding;enzyme regulator activity
	High	P17480	UBTF	Nucleolar transcription factor 1 OS=Homo sapiens OX=9606 GN=UBTF PE=1 SV=1	9	22	0		1.005	0.01	0.847516	3.82262e+06	2.82521e+06	1.60728e+06	3.82262e+06	3.86167e+06	2.82521e+06	2.75693e+06	3.32832e+06	796221	3.82262e+06	2.92749e+06	2.78112e+06	1.61427e+06	2.26724e+06	3	3	0	FALSE	56.108	16	9	764	89.4	5.81	9	cell organization and biogenesis;RNA metabolism OR transcription;other metabolic processes;other biological processes	nucleus	Pf00505, Pf09011, Pf14887	7343	A8K6R8; hsa:7343; P17480	ENSG00000108312	NoRC negatively regulates rRNA expression; RNA Polymerase I Transcription Initiation; RNA Polymerase I Promoter Escape; RNA Polymerase I Transcription Termination; RNA Polymerase I Promoter Opening	Ectoderm differentiation	6	0	41.66	10.51	1		76.28	35.69	nucleic acid binding activity;other molecular function
	High	Q14980	NUMA1	Nuclear mitotic apparatus protein 1 OS=Homo sapiens OX=9606 GN=NUMA1 PE=1 SV=2	64	415	0		0.745	-0.42	0.383286	2.8245e+07	4.31268e+07	5.10183e+07	2.44816e+07	2.8245e+07	4.31268e+07	4.86655e+07	4.18008e+07	2.52736e+07	2.44816e+07	2.14123e+07	4.24537e+07	2.84952e+07	2.84746e+07	3	3	0	FALSE	386.893	37	34	2115	238.1	5.78	64	cell cycle OR cell proliferation;cell organization and biogenesis;other biological processes	plasma membrane;other membranes;cytosol;cytoskeleton;nucleus;other cell component	Pf21670	4926	H0YH75; hsa:4926; Q14980; Q14981; Q9BTE9	ENSG00000137497	Recruitment of NuMA to mitotic centrosomes; Mitotic Prophase	Ectoderm differentiation; Ectoderm differentiation; 8p23.1 copy number variation syndrome	5	28	41.52	8.18	1		53.11	902.47	cytoskeletal activity;other molecular function
	High	Q53H12	AGK	Acylglycerol kinase, mitochondrial OS=Homo sapiens OX=9606 GN=AGK PE=1 SV=2	1	1	0		1.495	0.58	0.416494	231185	154657	11513.7	305423	231185		147422	162246	5703.7	305423	175259		86320.2	110522	3	2	0.002	FALSE	2.894	2	1	422	47.1	8.09	1	cell organization and biogenesis;other metabolic processes;transport	other membranes;cytosol;mitochondrion;other cell component	Pf00781, Pf19712	55750	hsa:55750; Q53H12; Q75KN1; Q96GC3; Q9NP48	ENSG00000006530; ENSG00000262327	Signaling by BRAF and RAF1 fusions; Glycerophospholipid biosynthesis		2	0	83.65	6.77	1		47.83	2.08	kinase activity;other molecular function
	High	Q08170	SRSF4	Serine/arginine-rich splicing factor 4 OS=Homo sapiens OX=9606 GN=SRSF4 PE=1 SV=2	10	110	0		0.905	-0.14	0.875155	5.06002e+06	5.54369e+06	2.1634e+06	6.99381e+06	5.06002e+06	2.98446e+06	6.28749e+06	5.54369e+06	1.07171e+06	6.99381e+06	3.83594e+06	2.93787e+06	3.68152e+06	3.77635e+06	3	3	0	FALSE	46.351	18	6	494	56.6	11.52	10	RNA metabolism OR transcription;other metabolic processes;other biological processes	nucleus	Pf00076	6429	hsa:6429; Q08170; Q5VXP1; Q9BUA4; Q9UEB5	ENSG00000116350	mRNA Splicing - Major Pathway; Transport of Mature mRNA derived from an Intron-Containing Transcript; mRNA 3'-end processing; RNA Polymerase II Transcription Termination	mRNA processing	6	0	51.3	35.08	1		37.92	172.38	nucleic acid binding activity
	High	Q15125	EBP	3-beta-hydroxysteroid-Delta(8),Delta(7)-isomerase OS=Homo sapiens OX=9606 GN=EBP PE=1 SV=3	1	1	0		1.02	0.03	0.965248	191947	188141	85444.9	309013	191947	249743	188141	156609	42328	309013	145513	245845	110162	106681	3	3	0.002	FALSE	2.845	5	1	230	26.3	7.9	1	other metabolic processes;developmental processes;other biological processes	other membranes;ER/Golgi;nucleus;other cell component	Pf05241	10682	hsa:10682; Q15125; Q6FGL3; Q6IBI9	ENSG00000147155	Cholesterol biosynthesis via desmosterol; Cholesterol biosynthesis via lathosterol	Cholesterol metabolism with Bloch and Kandutsch-Russell pathways; Cholesterol biosynthesis with skeletal dysplasias; Cholesterol synthesis disorders; Cholesterol metabolism; Cholesterol biosynthesis pathway in hepatocytes; Enterocyte cholesterol metabolism	8	0	57.21	23.9	1		68.97	0	other molecular function
	High	A0A7I2V508	BAG6	Large proline-rich protein BAG6 OS=Homo sapiens OX=9606 GN=BAG6 PE=1 SV=1	2	2	0		1.401	0.49	0.404853	342077	244247	342077			244247			169459			240434			1	1	0	FALSE	8.818	3	2	1173	123.4	5.69	2	cell organization and biogenesis;other biological processes	non-structural extracellular;cytosol;nucleus;other cell component	Pf00240, Pf12057, Pf20960		A0A7I2V508	ENSG00000204463			0	0			1		0	5.43
	High	H0Y4E8	SIK3	non-specific serine/threonine protein kinase OS=Homo sapiens OX=9606 GN=SIK3 PE=1 SV=2	5	8	0		1.612	0.69	0.171277	272572	703527	1.2893e+06		57624.6	703527			638697		43684.5	692545			2	1	0	FALSE	18.669	4	5	1369	150.5	6.98	5	other metabolic processes;developmental processes;other biological processes	other cell component	Pf00069		H0Y4E8	ENSG00000160584			0	0	129.32		1		35.26	5.49	kinase activity;other molecular function
	High	Q96D09	GPRASP2	G-protein coupled receptor-associated sorting protein 2 OS=Homo sapiens OX=9606 GN=GPRASP2 PE=1 SV=1	9	60	0		0.961	-0.06	0.956935	5.19219e+06	3.37576e+06	1.53304e+07	4.48838e+06	5.19219e+06	9.95373e+06	3.37576e+06	3.33215e+06	7.59442e+06	4.48838e+06	3.93614e+06	9.79837e+06	1.97661e+06	2.26985e+06	3	3	0	FALSE	50.184	13	9	838	93.7	5.01	9	other biological processes	cytosol;nucleus;other cell component	Pf04826	100528062; 114928	D3DXA0; hsa:100528062; hsa:114928; Q8NAB4; Q96D09	ENSG00000158301		Alstrom syndrome	1	0	72.77	68.61	1		66.05	166.05	signal transduction activity or receptor binding;other molecular function
	Medium	O95864	FADS2	Acyl-CoA 6-desaturase OS=Homo sapiens OX=9606 GN=FADS2 PE=1 SV=1	1	2	0		0.664	-0.59	0.287513	207928	313335	41812.5	207928	298676		334255	293725	20713.2	207928	226423		195717	200085	3	2	0.017	FALSE	1.957	2	1	444	52.2	8.82	1	other metabolic processes	plasma membrane;other membranes;ER/Golgi	Pf00173, Pf00487	9415	A8K2M6; B7Z634; hsa:9415; O95864; Q6MZQ7; Q96H07; Q96SV8; Q9H3G3; Q9Y3X4	ENSG00000134824	alpha-linolenic acid (ALA) metabolism; Linoleic acid (LA) metabolism	PPAR signaling pathway; Cholesterol metabolism with Bloch and Kandutsch-Russell pathways; Omega-3 / omega-6 fatty acid synthesis; Omega-9 fatty acid synthesis; Cholesterol biosynthesis pathway in hepatocytes; Omega-6-fatty acids in senescence	8	0	71.26	9.13	1		44.83	1.64	other molecular function
	High	Q9BX40	LSM14B	Protein LSM14 homolog B OS=Homo sapiens OX=9606 GN=LSM14B PE=1 SV=1	3	6	0		1.041	0.06	0.967759	260966	240682	1.21056e+06	146904	260966	1.32223e+06	160707	240682	599693	146904	197835	1.30159e+06	94099.1	163952	3	3	0	FALSE	29.82	18	3	385	42	9.69	3	other biological processes	other cell component	Pf09532, Pf12701	149986	hsa:149986; Q6PFW8; Q96LH8; Q9BX40	ENSG00000149657			0	0	108.25	112.92	1		74.81	22.73	nucleic acid binding activity
	High	Q8TD16	BICD2	Protein bicaudal D homolog 2 OS=Homo sapiens OX=9606 GN=BICD2 PE=1 SV=1	2	3	0		1.02	0.03	0.980073	32684.7	32045.9	214685	29131.7	32684.7			32045.9	106352	29131.7	24777.9			21829.6	3	1	0	FALSE	5.38	2	2	824	93.5	5.44	2	cell organization and biogenesis;transport;other biological processes	plasma membrane;other membranes;cytosol;cytoskeleton;ER/Golgi;nucleus;other cell component	Pf09730	23299	hsa:23299; O75181; Q5TBQ2; Q5TBQ3; Q8TD16; Q96LH2; Q9BT84; Q9H561	ENSG00000185963	COPI-independent Golgi-to-ER retrograde traffic		1	0	115.14		1		16.12	1.97	cytoskeletal activity;other molecular function
	High	Q5SVZ6	ZMYM1	Zinc finger MYM-type protein 1 OS=Homo sapiens OX=9606 GN=ZMYM1 PE=1 SV=1	10	63	0		0.928	-0.11	0.934256	2.00752e+06	2.52253e+06	3.08549e+06	1.98249e+06	2.00752e+06	2.51059e+06	2.79017e+06	2.52253e+06	1.5285e+06	1.98249e+06	1.52188e+06	2.4714e+06	1.63373e+06	1.71834e+06	3	3	0	FALSE	45.633	8	8	1142	128.6	7.44	10		nucleus	Pf05699, Pf06467, Pf14291	79830	D3DPR7; hsa:79830; Q5SVZ6; Q7Z3Q4	ENSG00000197056			0	1	26.7	6.06	1		61.36	87.58	other molecular function
	High	O75643	SNRNP200	U5 small nuclear ribonucleoprotein 200 kDa helicase OS=Homo sapiens OX=9606 GN=SNRNP200 PE=1 SV=2	58	665	0		0.817	-0.29	0.591006	5.04365e+07	6.64926e+07	4.58844e+07	6.7438e+07	5.04365e+07	9.11352e+07	6.34338e+07	6.64926e+07	2.27303e+07	6.7438e+07	3.82353e+07	8.97126e+07	3.71425e+07	4.52945e+07	3	3	0	FALSE	358.207	33	57	2136	244.4	6.06	58	cell organization and biogenesis;RNA metabolism OR transcription;other metabolic processes	nucleus	Pf00270, Pf00271, Pf02889, Pf18149, Pf21188	23020	hsa:23020; O75643; O94884; Q6NZY0; Q6PX59; Q8NBE6; Q96IF2; Q9H7S0	ENSG00000144028	mRNA Splicing - Major Pathway; mRNA Splicing - Minor Pathway	2q11.2 copy number variation syndrome	3	1	20.81	20.61	1		39.04	1451.38	other molecular function
	High	Q15120	PDK3	[Pyruvate dehydrogenase (acetyl-transferring)] kinase isozyme 3, mitochondrial OS=Homo sapiens OX=9606 GN=PDK3 PE=1 SV=1	6	30	0		1.124	0.17	0.592569	1.1251e+06	1.17641e+06	2.01313e+06	994072	1.1251e+06	1.31564e+06	1.17641e+06	1.14899e+06	997270	994072	852924	1.29511e+06	688824	782690	3	3	0	FALSE	16.862	17	6	406	46.9	8.37	6	protein metabolism;other metabolic processes;stress response;signal transduction;other biological processes	mitochondrion;nucleus	Pf02518, Pf10436	5165	B4DXG6; hsa:5165; Q15120	ENSG00000067992	Regulation of pyruvate dehydrogenase (PDH) complex; Signaling by Retinoic Acid		2	0	40.25	7.36	1		26.08	9.84	kinase activity;other molecular function
	High	Q15911	ZFHX3	Zinc finger homeobox protein 3 OS=Homo sapiens OX=9606 GN=ZFHX3 PE=1 SV=2	5	6	0		1.09	0.12	0.885788	9155.47	104332	530909	6324.62	9155.47	371413		29307.4	263003	6324.62	6940.66	365616		19964.1	3	2	0	FALSE	15.661	1	3	3703	404.2	6.2	5	other biological processes	nucleus;other cell component	Pf00046, Pf00096	463	D3DWS8; hsa:463; O15101; Q13719; Q15911; Q6ZP98	ENSG00000140836	RUNX3 regulates CDKN1A transcription	TAR syndrome	2	1	165.85	120.74	1		110.71	7.79	nucleic acid binding activity;other molecular function
	High	A0A0G2JHC2	PPP1R18	PPP1R18 OS=Homo sapiens OX=9606 GN=PPP1R18 PE=1 SV=1	3	4	0		100	6.64	1e-17	294128		23362.7	387047	294128				11573.5	387047	222975				3		0	FALSE	6.238	4	3	613	68	5.45	3			Pf13914, Pf13916		A0A0G2JHC2	ENSG00000231247			0	0	80.46		1			0	other molecular function
	High	Q9BWF3	RBM4	RNA-binding protein 4 OS=Homo sapiens OX=9606 GN=RBM4 PE=1 SV=1	13	125	0		0.887	-0.17	0.814215	1.91593e+07	2.32645e+07	2.81947e+07	1.91593e+07	1.728e+07	2.63624e+07	2.32645e+07	2.11616e+07	1.39672e+07	1.91593e+07	1.30998e+07	2.59509e+07	1.36221e+07	1.44152e+07	3	3	0	FALSE	64.936	44	3	364	40.3	7.08	13	cell-cell signaling;protein metabolism;RNA metabolism OR transcription;other metabolic processes;stress response;transport;other biological processes	cytosol;nucleus;other cell component	Pf00076, Pf00098	5936	B3KUN0; B4E1U0; E7EQS3; hsa:5936; O02916; Q4VC48; Q6P1P2; Q8WU85; Q9BWF3	ENSG00000173933	Circadian Clock		1	10	27.08	11.09	1		34.38	207.94	nucleic acid binding activity;other molecular function
	High	Q14161	GIT2	ARF GTPase-activating protein GIT2 OS=Homo sapiens OX=9606 GN=GIT2 PE=1 SV=2	13	55	0		1.019	0.03	0.811248	3.0217e+06	1.30808e+06	3.25186e+06	3.0217e+06	2.64704e+06	2.40928e+06	1.04363e+06	1.30808e+06	1.61092e+06	3.0217e+06	2.00669e+06	2.37167e+06	611078	891063	3	3	0	FALSE	45.97	17	9	759	84.5	7.23	13	transport;developmental processes;other biological processes	nucleus;other cell component	Pf00023, Pf01412, Pf08518, Pf12205, Pf16559	9815	hsa:9815; Q14161; Q86U59; Q96CI2; Q9BV91; Q9Y5V2	ENSG00000139436	CDC42 GTPase cycle; RAC1 GTPase cycle; RHOQ GTPase cycle; RAC2 GTPase cycle; RAC3 GTPase cycle; RHOJ GTPase cycle; RHOV GTPase cycle; RHOU GTPase cycle	Integrin-mediated cell adhesion	9	0	10.27	45.64	1		31.35	47.45	enzyme regulator activity;other molecular function
	High	A0A994J469	FIP1L1	Factor interacting with PAPOLA and CPSF1 OS=Homo sapiens OX=9606 GN=FIP1L1 PE=4 SV=1	5	31	0		0.532	-0.91	0.0313427	2171053	4.03365e+06	2.01925e+06	2171053	2.43422e+06	2.58833e+06	4.88473e+06	4.03365e+06	1.0003e+06	2171053	1.84535e+06	2.54793e+06	2.86016e+06	2.74771e+06	3	3	0	FALSE	35.551	12	5	583	65.2	5.83	5		nucleus			A0A994J469	ENSG00000145216			0	0	9.51	30.27	1		48.1	97.14
	High	A0A6Q8PH84	RAB7A	RAB7A, member RAS oncogene family OS=Homo sapiens OX=9606 GN=RAB7A PE=1 SV=1	2	4	0		0.983	-0.03	0.985725	528691	538016	694813	312106	528691	538016			344198	312106	400795	529618			3	1	0	FALSE	8.673	12	2	217	24.6	8.31	2		other cytoplasmic organelle	Pf00071		A0A6Q8PH84	ENSG00000075785		Ebola virus infection in host; Autosomal recessive osteopetrosis pathways; Intracellular trafficking proteins involved in CMT neuropathy	3	0	37.49		1		35.45	9.53	other molecular function
	High	Q9H967	WDR76	WD repeat-containing protein 76 OS=Homo sapiens OX=9606 GN=WDR76 PE=1 SV=2	2	4	0		0.622	-0.68	0.210132	168142	336786	340550	168142	154328	399176	336786	247948	168703	168142	116994	392945	197199	168902	3	3	0	FALSE	13.632	4	2	626	69.7	9.25	2	stress response;other biological processes	nucleus;other cell component	Pf00400	79968	A0MNP5; hsa:79968; Q05CI4; Q9H967	ENSG00000092470			0	0	46.95	23.17	1		36.58	6.73	nucleic acid binding activity;other molecular function
	High	Q96AP4	ZUP1	Zinc finger-containing ubiquitin peptidase 1 OS=Homo sapiens OX=9606 GN=ZUP1 PE=1 SV=1	4	4	0		1.568	0.65	0.371844	191538	122141	191538			122141			94884.6			120234			1	1	0	FALSE	15.982	9	4	578	65.9	6.49	4		cytosol;nucleus	Pf07910	221302	hsa:221302; Q5TD92; Q6PJH7; Q96AP4; Q96NV6	ENSG00000153975			0	0			1		0	5.38	other molecular function
	High	Q5BJD5	TMEM41B	Transmembrane protein 41B OS=Homo sapiens OX=9606 GN=TMEM41B PE=1 SV=1	1	1	0		0.271	-1.88	0.000949391	114054	420633	114054			420633			56500.2			414067			1	1	0.006	FALSE	2.267	2	1	291	32.5	9.58	1	cell organization and biogenesis;other metabolic processes;transport;developmental processes;other biological processes	other membranes;ER/Golgi;other cell component	Pf09335	440026	D3DQU9; E9PP29; hsa:440026; Q15055; Q4G0P0; Q5BJD5	ENSG00000166471			0	0			1		0	0	transporter activity
	High	Q9UPM8	AP4E1	AP-4 complex subunit epsilon-1 OS=Homo sapiens OX=9606 GN=AP4E1 PE=1 SV=2	2	3	0		1.371	0.46	0.295108	695303	663553	530837	953731	695303	209736	729423	663553	262968	953731	527101	206462	427100	452010	3	3	0	FALSE	8.444	2	2	1137	127.2	5.99	2	transport;other biological processes	other membranes;ER/Golgi;other cytoplasmic organelle	Pf01602, Pf14807	23431	A0AVD6; A1L4A9; A6NNX7; H0YKX4; hsa:23431; Q68D31; Q9UPM8; Q9Y588	ENSG00000081014	Lysosome Vesicle Biogenesis; Golgi Associated Vesicle Biogenesis		2	0	29.34	52.96	1		86	6.81	other molecular function
	High	O43933	PEX1	Peroxisomal ATPase PEX1 OS=Homo sapiens OX=9606 GN=PEX1 PE=1 SV=1	13	52	0		1.126	0.17	0.565174	2.29534e+06	2.10424e+06	5.60482e+06	2.05875e+06	2.29534e+06	4.1333e+06	2.10424e+06	2.03555e+06	2.77653e+06	2.05875e+06	1.74007e+06	4.06879e+06	1.2321e+06	1.38661e+06	3	3	0	FALSE	43.497	10	13	1283	142.8	6.33	13	cell organization and biogenesis;other metabolic processes;transport;other biological processes	other membranes;cytosol;other cytoplasmic organelle;other cell component	Pf00004, Pf09262, Pf09263, Pf17862	5189	A4D1G3; A8KA90; B4DIM7; E9PE75; hsa:5189; O43933; Q96S71; Q96S72; Q96S73; Q99994	ENSG00000127980	Peroxisomal protein import		1	0	59.72	43.22	1		33.94	63.18	transporter activity;other molecular function
	High	P42695	NCAPD3	Condensin-2 complex subunit D3 OS=Homo sapiens OX=9606 GN=NCAPD3 PE=1 SV=2	26	198	0		0.829	-0.27	0.627605	1.55721e+07	1.93372e+07	2.69849e+07	1.21522e+07	1.55721e+07	2.08978e+07	1.93372e+07	1.78202e+07	1.33679e+07	1.21522e+07	1.1805e+07	2.05716e+07	1.13225e+07	1.21391e+07	3	3	0	FALSE	133.538	20	26	1498	168.8	7.5	26	cell cycle OR cell proliferation;cell organization and biogenesis;other biological processes	nucleus;other cell component	Pf12717	23310	A6NFS2; hsa:23310; P42695; Q4KMQ9	ENSG00000151503	Condensation of Prophase Chromosomes		1	0	42.59	7.95	1		46.74	338.66	other molecular function
	High	E7EMK3	FLOT2	Flotillin OS=Homo sapiens OX=9606 GN=FLOT2 PE=1 SV=1	2	6	0		1.726	0.79	0.108401	695189	474842		812955	594483	1.17602e+06	293027	474842		812955	450671	1.15767e+06	171577	323461	2	3	0	FALSE	5.501	4	2	483	53.1	5.24	2		plasma membrane;other membranes;other cytoplasmic organelle;other cell component	Pf01145, Pf15975		E7EMK3	ENSG00000132589			0	0	21.95	71.96	1		77.11	10.48
	High	E5KLJ9	OPA1	Dynamin-like 120 kDa protein, mitochondrial OS=Homo sapiens OX=9606 GN=OPA1 PE=1 SV=1	2	3	0		1.544	0.63	0.375906	285627	185021	285627			185021			141495			182133			1	1	0	FALSE	4.829	2	2	979	113.6	7.88	2	other biological processes	other membranes;cytosol;mitochondrion;nucleus	Pf00350, Pf19434	4976	E5KLJ9	ENSG00000198836		Orexin receptor pathway	1	0			1		0	0	other molecular function
	High	P25054	APC	Adenomatous polyposis coli protein OS=Homo sapiens OX=9606 GN=APC PE=1 SV=2	21	48	0		1.265	0.34	0.353682	1.76506e+06	1.88231e+06	8.27232e+06	1.76506e+06	1.58696e+06	4.58313e+06	1.88231e+06	1.62523e+06	4.09797e+06	1.76506e+06	1.20306e+06	4.51159e+06	1.10215e+06	1.1071e+06	3	3	0	FALSE	128.972	10	21	2843	311.5	7.8	21	cell adhesion;cell-cell signaling;cell cycle OR cell proliferation;cell organization and biogenesis;protein metabolism;other metabolic processes;stress response;developmental processes;signal transduction;other biological processes	plasma membrane;other membranes;cytosol;cytoskeleton;ER/Golgi;nucleus;other cell component	Pf00514, Pf05923, Pf05924, Pf05937, Pf05956, Pf05972, Pf11414, Pf16629, Pf16630, Pf16633, Pf16634, Pf16635, Pf16636, Pf16689, Pf18797	324	B7Z2B6; D3DT03; hsa:324; P25054; Q15162; Q15163; Q93042	ENSG00000134982	Deactivation of the beta-catenin transactivating complex; Disassembly of the destruction complex and recruitment of AXIN to the membrane; Beta-catenin phosphorylation cascade; Signaling by GSK3beta mutants; CTNNB1 S33 mutants aren't phosphorylated; CTNNB1 S37 mutants aren't phosphorylated; CTNNB1 S45 mutants aren't phosphorylated; CTNNB1 T41 mutants aren't phosphorylated; APC truncation mutants have impaired AXIN binding; AXIN missense mutants destabilize the destruction complex; Truncations of AMER1 destabilize the destruction complex; Ovarian tumor domain proteases; Apoptotic cleavage of cellular proteins; APC truncation mutants are not K63 polyubiquitinated	Microtubule cytoskeleton regulation; Alzheimer's disease and miRNA effects; Gastric cancer network 1; Brain-derived neurotrophic factor (BDNF) signaling pathway; Endoderm differentiation; Extracellular vesicle-mediated signaling in recipient cells; Copper homeostasis; Wnt signaling pathway; Wnt/beta-catenin signaling pathway in leukemia; Regulation of Wnt / B-catenin signaling by small molecule compounds; Physico-chemical features and toxicity-associated pathways; Embryonic stem cell pluripotency pathways; Wnt signaling pathway and pluripotency; Endometrial cancer; Chromosomal and microsatellite instability in colorectal cancer ; Regulation of sister chromatid separation at the metaphase-anaphase transition; lncRNA in canonical Wnt signaling and colorectal cancer; Breast cancer pathway; Wnt signaling; ncRNAs involved in Wnt signaling in hepatocellular carcinoma; Ciliary landscape; Influence of laminopathies on Wnt signaling; Overlap between signal transduction pathways contributing to LMNA laminopathies; Pleural mesothelioma; Regulation of actin cytoskeleton; Cohesin complex - Cornelia de Lange syndrome; Alzheimer's disease; 2q21.1 copy number variation syndrome; HDAC6 interactions in the central nervous system; DNA damage response (only ATM dependent)	45	0	98.31	60.76	1		68.87	109.71	enzyme regulator activity;cytoskeletal activity;other molecular function
	High	P08754	GNAI3	Guanine nucleotide-binding protein G(i) subunit alpha-3 OS=Homo sapiens OX=9606 GN=GNAI3 PE=1 SV=3	9	93	0		2.152	1.11	0.00274607	1.95014e+07	8.00345e+06	8.60003e+06	1.95014e+07	2.48675e+07	3.61266e+06	8.00345e+06	1.73166e+07	4.26031e+06	1.95014e+07	1.88518e+07	3.55627e+06	4.68627e+06	1.1796e+07	3	3	0	FALSE	45.657	29	5	354	40.5	5.69	9	cell cycle OR cell proliferation;other metabolic processes;signal transduction;other biological processes	plasma membrane;other membranes;cytoskeleton;ER/Golgi;nucleus;other cell component	Pf00503	2773	hsa:2773; P08754; P17539; Q5TZX1	ENSG00000065135	G alpha (i) signalling events; G alpha (z) signalling events; Adenylate cyclase inhibitory pathway; ADP signalling through P2Y purinoceptor 12; Extra-nuclear estrogen signaling; GPER1 signaling; ADORA2B mediated anti-inflammatory cytokines production	Thyroid stimulating hormone (TSH) signaling pathway; S1P receptor signal transduction; Complement system; G protein signaling pathways; Chemokine signaling pathway; Hippo signaling regulation pathways; Purinergic signaling; Calcium regulation in cardiac cells; 5q35 copy number variation; Serotonin HTR1 group and FOS pathway	18	4	46.95	72.56	1		73.44	178.25	signal transduction activity or receptor binding;other molecular function
	High	O15446	POLR1G	DNA-directed RNA polymerase I subunit RPA34 OS=Homo sapiens OX=9606 GN=POLR1G PE=1 SV=1	2	4	0		0.508	-0.98	0.037379	676854	1.33174e+06	676854			1.33174e+06			335302			1.31095e+06			1	1	0	FALSE	19.299	7	2	510	55	8.51	2	RNA metabolism OR transcription;other metabolic processes;signal transduction	cytosol;mitochondrion;nucleus;other cell component	Pf08208	10849	hsa:10849; O15446; Q32N11; Q7Z5U2; Q9UPF6	ENSG00000117877	B-WICH complex positively regulates rRNA expression; NoRC negatively regulates rRNA expression; RNA Polymerase I Transcription Initiation; RNA Polymerase I Promoter Escape; RNA Polymerase I Transcription Termination	2q13 copy number variation syndrome	6	0			1		7.28	12.42
	High	Q96C19	EFHD2	EF-hand domain-containing protein D2 OS=Homo sapiens OX=9606 GN=EFHD2 PE=1 SV=1	4	18	0		3.331	1.74	7.89816e-05	1.36781e+06	129857	108490	1.90755e+06	1.36781e+06	155132	75304.3	129857	53744.3	1.90755e+06	1.03692e+06	152710	44093	88458.3	3	3	0	FALSE	15.455	16	3	240	26.7	5.2	4		other membranes	Pf21008	79180	hsa:79180; Q5JYW9; Q96C19	ENSG00000142634	RHOD GTPase cycle		1	0	81.85	33.97	1		17.54	37.85	other molecular function
	High	O95758	PTBP3	Polypyrimidine tract-binding protein 3 OS=Homo sapiens OX=9606 GN=PTBP3 PE=1 SV=2	4	57	0		1.167	0.22	0.79996	279650	239723	279650			239723			138534			235981			1	1	0	FALSE	12.639	6	1	552	59.7	9.04	4	RNA metabolism OR transcription;other metabolic processes;other biological processes	nucleus	Pf11835, Pf13893	9991	B1ALY2; B1ALY3; B1ALY5; B1ALY6; B3KME7; hsa:9991; O95758; Q68DB9; Q86YB3; Q86YH9	ENSG00000119314			0	0			1		0	98.67	nucleic acid binding activity
	High	Q15006	EMC2	ER membrane protein complex subunit 2 OS=Homo sapiens OX=9606 GN=EMC2 PE=1 SV=1	3	13	0		1.223	0.29	0.423346	823059	701460	1.21817e+06	823059	726095	1.90243e+06	291924	701460	603463	823059	550444	1.87274e+06	170931	477833	3	3	0	FALSE	14.301	10	3	297	34.8	6.57	3	cell organization and biogenesis	other membranes;ER/Golgi;other cell component	Pf14559	9694	hsa:9694; Q15006; Q8WUE1	ENSG00000104412			0	0	28.26	86.72	1		65.68	26.37
	High	Q9BPW8	NIPSNAP1	Protein NipSnap homolog 1 OS=Homo sapiens OX=9606 GN=NIPSNAP1 PE=1 SV=1	8	40	0		0.623	-0.68	0.149497	1.662e+06	2.43791e+06	1.04361e+06	1.662e+06	1.7767e+06	1.50304e+06	4.02042e+06	2.43791e+06	516985	1.662e+06	1.3469e+06	1.47958e+06	2.35408e+06	1.6607e+06	3	3	0	FALSE	40.629	37	6	284	33.3	9.31	8	other biological processes	plasma membrane;other membranes;mitochondrion	Pf07978	8508	B2RAY3; hsa:8508; O43800; Q9BPW8	ENSG00000184117			0	2	26.39	47.95	1		35.25	81.02
	High	Q9Y3B3	TMED7	Transmembrane emp24 domain-containing protein 7 OS=Homo sapiens OX=9606 GN=TMED7 PE=1 SV=2	1	2	0		0.811	-0.3	0.54128	294525	318630	92390	294525	402964		238948	424884	45768.4	294525	305482		139912	289430	3	2	0	FALSE	4.273	4	1	224	25.2	6.89	1	cell organization and biogenesis;transport	other membranes;ER/Golgi;other cell component	Pf01105	100302736; 51014	hsa:100302736; hsa:51014; Q8NBU8; Q8WUU6; Q96K51; Q9Y3B3	ENSG00000134970	COPI-dependent Golgi-to-ER retrograde traffic; COPI-mediated anterograde transport		2	0	59.87	39.61	1		63.85	5.26
	High	O95619	YEATS4	YEATS domain-containing protein 4 OS=Homo sapiens OX=9606 GN=YEATS4 PE=1 SV=1	4	9	0		0.82	-0.29	0.621133	980122	1.22925e+06	1.63456e+06	701313	980122	2.06615e+06	1.21476e+06	1.22925e+06	809731	701313	743019	2.0339e+06	711277	837364	3	3	0	FALSE	16.014	18	4	227	26.5	8.41	4	cell cycle OR cell proliferation;cell organization and biogenesis;other biological processes	other membranes;nucleus;other cell component	Pf03366	8089	hsa:8089; O95619; Q9NQD0	ENSG00000127337	HATs acetylate histones; Activation of the TFAP2 (AP-2) family of transcription factors		2	0	43.34	32.42	1		71.69	7.18	cytoskeletal activity;other molecular function
	High	Q96HA1	POM121	Nuclear envelope pore membrane protein POM 121 OS=Homo sapiens OX=9606 GN=POM121 PE=1 SV=2	5	7	0		0.521	-0.94	0.06664	286049	450283	661893	135661	286049	450283	573607	372561	327890	135661	216850	443254	335865	253787	3	3	0	FALSE	27.693	7	5	1249	127.6	10.56	5	transport	other membranes;ER/Golgi;nucleus	Pf15229	9883	A6NFS9; A8CDT4; A8K933; A8MXF9; hsa:9883; O75115; Q96DI0; Q96HA1; Q9H9X1; Q9Y2N3; Q9Y4S7	ENSG00000196313	HCMV Late Events; HCMV Early Events; ISG15 antiviral mechanism; Transport of the SLBP independent Mature mRNA; Transport of the SLBP Dependant Mature mRNA; Transport of Mature mRNA Derived from an Intronless Transcript; Transport of Mature mRNA derived from an Intron-Containing Transcript; Rev-mediated nuclear export of HIV RNA; Transport of Ribonucleoproteins into the Host Nucleus; NS1 Mediated Effects on Host Pathways; Viral Messenger RNA Synthesis; NEP/NS2 Interacts with the Cellular Export Machinery; Regulation of Glucokinase by Glucokinase Regulatory Protein; Nuclear import of Rev protein; Vpr-mediated nuclear import of PICs; snRNP Assembly; SUMOylation of DNA damage response and repair proteins; SUMOylation of ubiquitinylation proteins; Nuclear Pore Complex (NPC) Disassembly; Regulation of HSF1-mediated heat shock response; SUMOylation of SUMOylation proteins; SUMOylation of chromatin organization proteins; SUMOylation of RNA binding proteins; SUMOylation of DNA replication proteins; Transcriptional regulation by small RNAs; Defective TPR may confer susceptibility towards thyroid papillary carcinoma (TPC); tRNA processing in the nucleus; SARS-CoV-2 activates/modulates innate and adaptive immune responses; Postmitotic nuclear pore complex (NPC) reformation	Ciliary landscape	30	0	75.04	21.78	1		55.74	15.19	other molecular function
	High	P30419	NMT1	Glycylpeptide N-tetradecanoyltransferase 1 OS=Homo sapiens OX=9606 GN=NMT1 PE=1 SV=2	4	6	0		1.834	0.87	0.0722136	800202	408987	138912	879547	800202	259990	408987	479847	68814.5	879547	606624	255931	239475	326870	3	3	0	FALSE	18.089	9	4	496	56.8	7.8	4	protein metabolism;other metabolic processes;developmental processes;other biological processes	plasma membrane;other membranes;cytosol;mitochondrion;other cell component	Pf01233, Pf02799	4836	A8K7C1; hsa:4836; P30419; Q9UE09	ENSG00000136448	Inactivation, recovery and regulation of the phototransduction cascade; Late Phase of HIV Life Cycle; Activation, myristolyation of BID and translocation to mitochondria		3	0	67.08	29.3	1		16.06	11	other molecular function
	High	Q6ZRI6	C15orf39	Uncharacterized protein C15orf39 OS=Homo sapiens OX=9606 GN=C15orf39 PE=1 SV=3	6	13	0		0.706	-0.5	0.346401	146093	185669	2.31226e+06	146093	146082	1.92208e+06	185669	107211	1.14545e+06	146093	110743	1.89208e+06	108715	73031.6	3	3	0	FALSE	25.111	7	6	1047	110.6	7.64	6		cytosol	Pf17663	56905	B3KWI3; C9J888; hsa:56905; Q6ZRI6; Q71JB1; Q7L3S0; Q8N3F2; Q96FB6; Q9NTU5	ENSG00000167173		VEGFA-VEGFR2 signaling	1	0	144.06	138.95	1		71.31	15.41
	High	Q9Y2X9	ZNF281	Zinc finger protein 281 OS=Homo sapiens OX=9606 GN=ZNF281 PE=1 SV=1	17	79	0		0.623	-0.68	0.127215	4.90234e+06	8.61021e+06	1.06475e+07	3.13328e+06	4.90234e+06	8.61021e+06	9.49065e+06	7.62121e+06	5.27457e+06	3.13328e+06	3.71641e+06	8.47581e+06	5.55707e+06	5.19154e+06	3	3	0	FALSE	88.552	29	17	895	96.9	8.48	17	developmental processes;other biological processes	nucleus	Pf00096	23528	A6NF48; B3KMX2; hsa:23528; Q5RKW5; Q9NY92; Q9Y2X9	ENSG00000162702		Mesodermal commitment pathway	1	0	63.08	10.91	1		55.68	140.25	nucleic acid binding activity;other molecular function
	High	P07437	TUBB	Tubulin beta chain OS=Homo sapiens OX=9606 GN=TUBB PE=1 SV=2	21	1908	0		0.961	-0.06	0.955774	4.11082e+07	3.97599e+07	5.88468e+07	3.11849e+07	4.11082e+07	5.79597e+07	3.72793e+07	3.97599e+07	2.91517e+07	3.11849e+07	3.11636e+07	5.7055e+07	2.18282e+07	2.70843e+07	3	3	0	FALSE	267.719	63	4	444	49.6	4.89	21	cell cycle OR cell proliferation;cell organization and biogenesis;stress response;transport;other biological processes	non-structural extracellular;other membranes;cytosol;cytoskeleton;nucleus;other cytoplasmic organelle;other cell component	Pf00091, Pf03953	203068	hsa:203068; P05218; P07437; Q8WUC1; Q9CY33	ENSG00000183311; ENSG00000196230; ENSG00000224156; ENSG00000227739; ENSG00000229684; ENSG00000232421; ENSG00000232575; ENSG00000235067	Potential therapeutics for SARS; Recruitment of NuMA to mitotic centrosomes; Regulation of PLK1 Activity at G2/M Transition; Loss of Nlp from mitotic centrosomes; Recruitment of mitotic centrosome proteins and complexes; Anchoring of the basal body to the plasma membrane; AURKA Activation by TPX2; Neutrophil degranulation	Alzheimer's disease and miRNA effects; Pathogenic Escherichia coli infection; Parkin-ubiquitin proteasomal system pathway; Opioid receptor pathways; Alzheimer's disease; HDAC6 interactions in the central nervous system	15	1	32.06	25.09	1		65.8	6200.97	signal transduction activity or receptor binding;cytoskeletal activity;other molecular function
	High	Q9UBB6	NCDN	Neurochondrin OS=Homo sapiens OX=9606 GN=NCDN PE=1 SV=1	3	5	0		0.87	-0.2	0.654425	152108	172985	177421	152108	146334	260664	172985	168117	87891.3	152108	110934	256596	101288	114521	3	3	0	FALSE	13.793	5	3	729	78.8	5.48	3	cell organization and biogenesis;developmental processes;other biological processes	other membranes;cytosol;other cytoplasmic organelle;other cell component	Pf05536	23154	D3DPR9; hsa:23154; Q9UBB6; Q9UBY2; Q9Y4A6; Q9Y4D9	ENSG00000020129		Splicing factor NOVA regulated synaptic proteins	1	0	10.42	25.97	1		22.44	8.67
	High	Q9Y3B9	RRP15	RRP15-like protein OS=Homo sapiens OX=9606 GN=RRP15 PE=1 SV=2	3	9	0		0.953	-0.07	0.862427	325114	258719	786716	325114	219978	870224	258719	248086	389726	325114	166763	856640	151488	168995	3	3	0	FALSE	15.701	12	3	282	31.5	5.52	3	RNA metabolism OR transcription;other metabolic processes	other cell component	Pf07890	51018	hsa:51018; Q9Y3B9	ENSG00000067533			0	0	67.91	77.59	1		36.27	22.52
	High	A0A8V8TMA8	SKIC3	Tetratricopeptide repeat domain 37 OS=Homo sapiens OX=9606 GN=SKIC3 PE=1 SV=1	18	63	0		1.229	0.3	0.352733	5.40741e+06	3.10038e+06	6.08339e+06	5.40741e+06	4.77573e+06	6.13617e+06	2.8616e+06	3.10038e+06	3.01361e+06	5.40741e+06	3.62043e+06	6.04039e+06	1.67556e+06	2.11197e+06	3	3	0	FALSE	63.156	11	18	1578	177.2	7.59	18	RNA metabolism OR transcription;other metabolic processes	other cell component	Pf13181, Pf13432, Pf14559		A0A8V8TMA8	ENSG00000198677			0	0	12.06	45.27	1		38.9	64.77
	High	Q02978	SLC25A11	Mitochondrial 2-oxoglutarate/malate carrier protein OS=Homo sapiens OX=9606 GN=SLC25A11 PE=1 SV=3	2	3	0		1.754	0.81	0.264784	121352	69195.6		122325	120386		74589.1	64192.1		122325	91263.5		43674.2	43727.4	2	2	0	FALSE	4.968	5	2	314	34	9.91	2	other metabolic processes;transport	plasma membrane;other membranes;mitochondrion	Pf00153	8402	F5GY65; hsa:8402; O75537; Q02978; Q969P7	ENSG00000108528	Gluconeogenesis	VEGFA-VEGFR2 signaling	2	0	1.13	10.59	1		11.05	2	transporter activity
	High	P48552	NRIP1	Nuclear receptor-interacting protein 1 OS=Homo sapiens OX=9606 GN=NRIP1 PE=1 SV=2	2	4	0		0.55	-0.86	0.166577	89755.7	163116	89755.7			163116			44463.5			160570			1	1	0	FALSE	5.902	2	1	1158	126.9	8.18	2	developmental processes;other biological processes	cytosol;nucleus;other cell component	Pf15687, Pf15688, Pf15689, Pf15690	8204	hsa:8204; P48552; Q8IWE8	ENSG00000180530	Heme signaling; SUMOylation of transcription cofactors; Circadian Clock; Estrogen-dependent gene expression; NR1H2 & NR1H3 regulate gene expression linked to lipogenesis; NR1H2 & NR1H3 regulate gene expression linked to gluconeogenesis	Adipogenesis; Aryl hydrocarbon receptor pathway; Mammary gland development pathway - Puberty (Stage 2 of 4); Pregnane X receptor pathway; Vitamin D receptor pathway; Nuclear receptors meta-pathway; Ovarian infertility; Transcription factor regulation in adipogenesis	14	0			1		0	2.42	signal transduction activity or receptor binding;nucleic acid binding activity;other molecular function
	High	A0A6Q8PH57	KIF2A	Kinesin-like protein OS=Homo sapiens OX=9606 GN=KIF2A PE=1 SV=1	10	27	0		1.076	0.11	0.666584	3.07337e+06	1.82903e+06	3.13516e+06	3.07337e+06	2.23815e+06	3.35383e+06	1.82903e+06	1.80387e+06	1.55311e+06	3.07337e+06	1.69671e+06	3.30148e+06	1.07095e+06	1.22879e+06	3	3	0	FALSE	44.563	15	10	725	82.1	6.37	10	other biological processes	cytoskeleton;nucleus;other cell component	Pf00225		A0A6Q8PH57	ENSG00000068796			0	0	17.79	38.12	1		29.31	38.2	cytoskeletal activity;other molecular function
	High	Q9UQE7	SMC3	Structural maintenance of chromosomes protein 3 OS=Homo sapiens OX=9606 GN=SMC3 PE=1 SV=2	58	636	0		0.81	-0.3	0.569928	7.91468e+07	1.02347e+08	1.66101e+08	6.77976e+07	7.91468e+07	1.44271e+08	1.02347e+08	9.26873e+07	8.22838e+07	6.77976e+07	6.00003e+07	1.42019e+08	5.99276e+07	6.31383e+07	3	3	0	FALSE	356.359	47	58	1217	141.5	7.18	58	cell cycle OR cell proliferation;cell organization and biogenesis;DNA metabolism;other metabolic processes;stress response;other biological processes	cytosol;cytoskeleton;nucleus;other cell component	Pf02463, Pf06470	9126	A8K156; hsa:9126; O60464; Q5T482; Q9UQE7	ENSG00000108055	Estrogen-dependent gene expression; Separation of Sister Chromatids; Resolution of Sister Chromatid Cohesion; Meiotic synapsis; SUMOylation of DNA damage response and repair proteins; Establishment of Sister Chromatid Cohesion; Cohesin Loading onto Chromatin	Cell cycle; Retinoblastoma gene in cancer; MECP2 and associated Rett syndrome; Prion disease pathway; Regulation of sister chromatid separation at the metaphase-anaphase transition; Cohesin complex - Cornelia de Lange syndrome; SMC1/SMC3 role in DNA damage - Cornelia de Lange Syndrome; 10q22q23 copy number variation	15	0	51.54	24.25	1		46.05	1385.5	cytoskeletal activity;nucleic acid binding activity;other molecular function
	High	A0A8V8TMD9	RPTOR	Regulatory associated protein of MTOR complex 1 OS=Homo sapiens OX=9606 GN=RPTOR PE=1 SV=1	7	15	0		1.509	0.59	0.394997	240697	201604	1.18533e+06	213677	240697	794598	170694	201604	587192	213677	182470	782195	99946.4	137332	3	3	0	FALSE	36.918	7	7	1353	151	6.89	7	signal transduction	other cell component	Pf00400, Pf02985, Pf14538		A0A8V8TMD9	ENSG00000141564		Target of rapamycin signaling; PI3K-AKT-mTOR signaling pathway and therapeutic opportunities in prostate cancer; Factors and pathways affecting insulin-like growth factor (IGF1)-Akt signaling; Focal adhesion: PI3K-Akt-mTOR-signaling pathway; Clear cell renal cell carcinoma pathways; PI3K-Akt signaling pathway; Thermogenesis; Fragile X syndrome; Translation inhibitors in chronically activated PDGFRA cells; Neurodegeneration with brain iron accumulation (NBIA) subtypes pathway; Head and neck squamous cell carcinoma; Thyroid hormones production and peripheral downstream signaling effects; Autophagy; p53 transcriptional gene network; Pleural mesothelioma; DYRK1A involvement regarding cell proliferation in brain development; ADHD and autism (ASD) linked metabolic pathways and SNP	17	0	101.24	90.4	1		46.95	29.85
	High	Q09028	RBBP4	Histone-binding protein RBBP4 OS=Homo sapiens OX=9606 GN=RBBP4 PE=1 SV=3	11	79	0		0.769	-0.38	0.447831	1.03385e+07	1.44287e+07	7.7617e+06	1.1763e+07	1.03385e+07	1.1955e+07	1.44287e+07	1.44819e+07	3.84501e+06	1.1763e+07	7.83749e+06	1.17683e+07	8.44847e+06	9.865e+06	3	3	0	FALSE	58.686	33	5	425	47.6	4.89	11	cell cycle OR cell proliferation;cell organization and biogenesis;DNA metabolism;other metabolic processes;developmental processes;other biological processes	cytosol;nucleus;other cell component	Pf00400, Pf12265	5928	B2R6G9; B4DRH0; D3DPQ3; hsa:5928; P31149; Q09028; Q53H02; Q96BV9	ENSG00000162521	Potential therapeutics for SARS; HCMV Early Events; Deposition of new CENPA-containing nucleosomes at the centromere; Oxidative Stress Induced Senescence; Regulation of PTEN gene transcription; Transcriptional Regulation by E2F6; HDACs deacetylate histones; Activation of anterior HOX genes in hindbrain development during early embryogenesis; PKMTs methylate histone lysines; RNA Polymerase I Transcription Initiation; PRC2 methylates histones and DNA; Defective pyroptosis; ERCC6 (CSB) and EHMT2 (G9a) positively regulate rRNA expression; G1/S-Specific Transcription; Regulation of TP53 Activity through Acetylation; Polo-like kinase mediated events; Cyclin E associated events during G1/S transition ; Transcription of E2F targets under negative control by DREAM complex; Cyclin A:Cdk2-associated events at S phase entry; Transcription of E2F targets under negative control by p107 (RBL1) and p130 (RBL2) in complex with HDAC1	Retinoblastoma gene in cancer; Interactome of polycomb repressive complex 2 (PRC2) ; Tumor suppressor activity of SMARCB1; Epithelial to mesenchymal transition in colorectal cancer; Effect of progerin on genes involved in progeria; Pleural mesothelioma; DYRK1A involvement regarding cell proliferation in brain development	28	5	20.37	10.6	1		45.94	121.13	nucleic acid binding activity;other molecular function
	High	Q6MZP7	LIN54	Protein lin-54 homolog OS=Homo sapiens OX=9606 GN=LIN54 PE=1 SV=3	1	2	0		0.956	-0.06	0.855608	337264	352657	337264			352657			167075			347153			1	1	0	FALSE	8.691	3	1	749	79.4	9.01	1	cell cycle OR cell proliferation;cell organization and biogenesis;other biological processes	nucleus	Pf03638	132660	hsa:132660; Q32M68; Q32M69; Q6MZP7; Q6N071; Q76B60	ENSG00000189308	G1/S-Specific Transcription; Polo-like kinase mediated events; Cyclin E associated events during G1/S transition ; Transcription of E2F targets under negative control by DREAM complex; Cyclin A:Cdk2-associated events at S phase entry; Transcription of E2F targets under negative control by p107 (RBL1) and p130 (RBL2) in complex with HDAC1	DYRK1A involvement regarding cell proliferation in brain development	8	0			1		0	7.46	nucleic acid binding activity;other molecular function
	High	A0A7P0Z445	VRK1	VRK serine/threonine kinase 1 OS=Homo sapiens OX=9606 GN=VRK1 PE=1 SV=1	3	14	0		3.398	1.76	0.00313455	412542	121412		564421	301532		73457.6	200672		564421	228588		43011.7	136697	2	2	0	FALSE	12.132	6	3	448	51.3	7.87	3		cytosol;nucleus	Pf00069		A0A7P0Z445	ENSG00000100749			0	0	42.93	65.63	1		56.77	19.97	kinase activity;other molecular function
	High	Q8IVW6	ARID3B	AT-rich interactive domain-containing protein 3B OS=Homo sapiens OX=9606 GN=ARID3B PE=1 SV=2	2	3	0		1.072	0.1	0.821434	493620	460364	493620			460364			244531			453178			1	1	0.001	FALSE	3.504	3	2	561	60.6	7.52	2	other biological processes	nucleus	Pf01388	10620	hsa:10620; O95443; Q59HC9; Q6P9C9; Q8IVW6	ENSG00000179361			0	0			1		0	1.72	nucleic acid binding activity
	High	Q9UKM9	RALY	RNA-binding protein Raly OS=Homo sapiens OX=9606 GN=RALY PE=1 SV=1	1	7	0		1.18	0.24	0.753134	358360	173013	107159	388660	358360	72124.6		415024	53084.6	388660	271668	70998.8		282713	3	2	0.004	FALSE	2.455	3	1	306	32.4	9.17	1	RNA metabolism OR transcription;other metabolic processes;other biological processes	nucleus	Pf00076	22913	hsa:22913; Q14621; Q2M365; Q5QPL8; Q9BQX6; Q9UJE3; Q9UKM9	ENSG00000125970			0	0	54.27	99.55	1		77.77	8.78	other molecular function
	High	Q8WV44	TRIM41	E3 ubiquitin-protein ligase TRIM41 OS=Homo sapiens OX=9606 GN=TRIM41 PE=1 SV=3	8	19	0		1.323	0.4	0.271338	1.19008e+06	929020	1.51626e+06	789844	1.19008e+06	929020	530656	1.48235e+06	751131	789844	902189	914519	310716	1.00977e+06	3	3	0	FALSE	29.929	13	8	630	71.6	5.06	8	protein metabolism;other metabolic processes;stress response;other biological processes	nucleus;other cell component	Pf00622, Pf00643, Pf13765, Pf15227	90933	B3KNJ6; D3DWR9; hsa:90933; Q5BKT0; Q7L484; Q8WV44; Q96Q10; Q9BSL8	ENSG00000146063	Antigen processing: Ubiquitination & Proteasome degradation		1	0	31.22	48.74	1		58.49	26.43	other molecular function
	High	H0YLM8	DMXL2	Dmx like 2 OS=Homo sapiens OX=9606 GN=DMXL2 PE=1 SV=2	1	1	0		1.062	0.09	0.9632	200128	188399	128894	205053	200128	47682.1	188399	204449	63852	205053	151715	46937.8	110314	139270	3	3	0.001	FALSE	3.054	0	1	3058	341.9	6.34	1			Pf00400, Pf12234		H0YLM8	ENSG00000104093			0	0	23.94	58.74	1		52.77	2.18
	High	P53621	COPA	Coatomer subunit alpha OS=Homo sapiens OX=9606 GN=COPA PE=1 SV=2	23	116	0		0.878	-0.19	0.785801	6.67449e+06	7.45078e+06	8.72165e+06	6.67449e+06	6.4691e+06	9.77175e+06	7.45078e+06	7.22266e+06	4.32056e+06	6.67449e+06	4.90415e+06	9.61923e+06	4.36266e+06	4.92005e+06	3	3	0	FALSE	108.956	21	23	1224	138.3	7.66	23	transport;signal transduction	non-structural extracellular;other membranes;cytosol;ER/Golgi;other cell component	Pf00400, Pf04053, Pf06957	1314	hsa:1314; P53621; Q5T201; Q8IXZ9	ENSG00000122218	COPI-dependent Golgi-to-ER retrograde traffic; COPI-mediated anterograde transport		2	0	17.09	17.31	1		47.56	233.47	signal transduction activity or receptor binding;other molecular function
	High	P55010	EIF5	Eukaryotic translation initiation factor 5 OS=Homo sapiens OX=9606 GN=EIF5 PE=1 SV=2	2	3	0		1.358	0.44	0.455213	417834	307764	417834			307764			206988			302961			1	1	0	FALSE	11.22	7	2	431	49.2	5.58	2	cell organization and biogenesis;protein metabolism;other metabolic processes;other biological processes	plasma membrane;other membranes;cytosol;other cell component	Pf01873, Pf02020	1983	hsa:1983; P55010; Q53XB3; Q9H5N2; Q9UG48	ENSG00000100664	Ribosomal scanning and start codon recognition; GTP hydrolysis and joining of the 60S ribosomal subunit	Translation factors; nsp1 from SARS-CoV-2 inhibits translation initiation in the host cell	4	0			1		0	6.41	enzyme regulator activity;nucleic acid binding activity;other molecular function
	High	Q13610	PWP1	Periodic tryptophan protein 1 homolog OS=Homo sapiens OX=9606 GN=PWP1 PE=1 SV=1	7	17	0		1.153	0.21	0.515137	2.52678e+06	1.72907e+06	1.40474e+06	4.21996e+06	2.52678e+06	3.22809e+06	1.37338e+06	1.72907e+06	695885	4.21996e+06	1.91552e+06	3.1777e+06	804155	1.17784e+06	3	3	0	FALSE	32.07	18	7	501	55.8	4.77	7	RNA metabolism OR transcription;other metabolic processes;other biological processes	ER/Golgi;nucleus;other cell component	Pf00400	11137	A8K3R6; hsa:11137; Q13610; Q7Z3X9	ENSG00000136045			0	0	52.16	46.65	1		99.59	25.76	other molecular function
	High	Q6H3X3	RAET1G	UL-16 binding protein 5 OS=Homo sapiens OX=9606 GN=RAET1G PE=1 SV=1	2	7	0		1.582	0.66	0.0858491	1.23013e+06	978975	1.19447e+06	1.26035e+06	1.23013e+06	978975	542628	1.05351e+06	591722	1.26035e+06	932547	963694	317725	717646	3	3	0	FALSE	5.076	5	2	334	37.1	7.3	2	stress response;other biological processes	non-structural extracellular;plasma membrane;other membranes;ER/Golgi;other cell component	Pf00129	353091	hsa:353091; Q6H3X2; Q6H3X3	ENSG00000203722	Post-translational modification: synthesis of GPI-anchored proteins		1	0	2.68	32.15	1		92.78	7.18	signal transduction activity or receptor binding
	High	Q9BQ52	ELAC2	Zinc phosphodiesterase ELAC protein 2 OS=Homo sapiens OX=9606 GN=ELAC2 PE=1 SV=2	3	29	0		0.836	-0.26	0.634899	4.64725e+06	3.4951e+06	557044	4.64725e+06	5.00274e+06	1.23057e+06	3.4951e+06	3.51914e+06	275950	4.64725e+06	3.79252e+06	1.21136e+06	2.04649e+06	2.39723e+06	3	3	0	FALSE	12.219	4	3	826	92.2	7.9	3	RNA metabolism OR transcription;other metabolic processes	cytosol;mitochondrion;nucleus	Pf12706, Pf13691	60528	B4DPL9; hsa:60528; Q6IA94; Q9BQ52; Q9HAS8; Q9HAS9; Q9NVT1	ENSG00000006744	tRNA processing in the nucleus; tRNA processing in the mitochondrion; rRNA processing in the mitochondrion; tRNA-derived small RNA (tsRNA or tRNA-related fragment, tRF) biogenesis		4	0	72.61	47.83	1		83.64	53.71	other molecular function
	High	Q96EK4	THAP11	THAP domain-containing protein 11 OS=Homo sapiens OX=9606 GN=THAP11 PE=1 SV=2	5	38	0		0.85	-0.23	0.667652	3.18141e+06	3.38134e+06	4.8002e+06	2.59379e+06	3.18141e+06	3.64617e+06	3.38134e+06	3.3118e+06	2.37794e+06	2.59379e+06	2.4118e+06	3.58926e+06	1.97988e+06	2.25599e+06	3	3	0	FALSE	20.28	17	5	314	34.4	8.98	5	cell cycle OR cell proliferation;other metabolic processes;developmental processes;other biological processes	cytosol;nucleus;other cell component	Pf05485	57215	A4UCT5; A8K002; hsa:57215; O94795; Q96EK4	ENSG00000168286			0	0	32.41	5.12	1		34.3	56.34	nucleic acid binding activity;other molecular function
	High	Q8NC56	LEMD2	LEM domain-containing protein 2 OS=Homo sapiens OX=9606 GN=LEMD2 PE=1 SV=1	7	40	0		1.01	0.01	0.822027	2.14534e+06	3.75826e+06	1.13633e+06	2.14534e+06	2.28813e+06	1.78447e+06	3.75826e+06	4.19287e+06	562919	2.14534e+06	1.73461e+06	1.75662e+06	2.20058e+06	2.85617e+06	3	3	0	FALSE	36.355	15	7	503	56.9	9	7	cell organization and biogenesis;developmental processes;other biological processes	other membranes;cytoskeleton;nucleus;other cell component	Pf03020, Pf09402	221496	B4DVH5; E7EVT2; Q5T972; Q5T974; Q8NC56	ENSG00000161904	Sealing of the nuclear envelope (NE) by ESCRT-III; Initiation of Nuclear Envelope (NE) Reformation; Depolymerization of the Nuclear Lamina		4	0	33.82	39.55	1		21.86	63.93
	High	A0A7P0Z494	DBT	Dihydrolipoamide acetyltransferase component of pyruvate dehydrogenase complex OS=Homo sapiens OX=9606 GN=DBT PE=1 SV=1	7	60	0		1.136	0.18	0.510914	5.78232e+06	4.91074e+06	1.9449e+06	8.67324e+06	5.78232e+06	4.67895e+06	5.21548e+06	4.91074e+06	963469	8.67324e+06	4.38352e+06	4.60592e+06	3.05383e+06	3.34518e+06	3	3	0	FALSE	24.106	13	7	524	58.2	9.04	7	other metabolic processes	cytosol;cytoskeleton;mitochondrion;other cell component	Pf00198, Pf00364, Pf02817		A0A7P0Z494	ENSG00000137992			0	0	61.74	5.45	1		37.21	96.4	other molecular function
	Medium	Q9P086	MED11	Mediator of RNA polymerase II transcription subunit 11 OS=Homo sapiens OX=9606 GN=MED11 PE=1 SV=2	1	2	0		0.692	-0.53	0.304257	583701	842965	54723.9	1.21484e+06	583701		953145	745521	27109.3	1.21484e+06	442497		558096	507847	3	2	0.039	FALSE	1.611	6	1	117	13.1	5.96	1	cell organization and biogenesis;protein metabolism;RNA metabolism OR transcription;other metabolic processes;other biological processes	nucleus;other cell component	Pf10280	400569	hsa:400569; Q6NS89; Q9P086	ENSG00000161920	PPARA activates gene expression; Transcriptional regulation of white adipocyte differentiation; RSV-host interactions		3	0	94.02	17.29	1		76.49	3.7	other molecular function
	High	P84085	ARF5	ADP-ribosylation factor 5 OS=Homo sapiens OX=9606 GN=ARF5 PE=1 SV=2	1	4	0		0.517	-0.95	0.061987	222203	434475	274803		179670	357751	434475	516190	136133		136206	352166	254399	351627	2	3	0.001	FALSE	3.306	6	1	180	20.5	6.79	1	transport	plasma membrane;other membranes;ER/Golgi;other cell component	Pf00025	381	hsa:381; P26437; P84085	ENSG00000004059	COPI-dependent Golgi-to-ER retrograde traffic; COPI-mediated anterograde transport	2q37 copy number variation syndrome	3	0	29.6	18.17	1		32.09	8.87	other molecular function
	High	Q92615	LARP4B	La-related protein 4B OS=Homo sapiens OX=9606 GN=LARP4B PE=1 SV=3	7	28	0		1.213	0.28	0.3712	3.1038e+06	2.64163e+06	2.64052e+06	3.1038e+06	3.35241e+06	2.64163e+06	2.2993e+06	2.66799e+06	1.30807e+06	3.1038e+06	2.54143e+06	2.60039e+06	1.34631e+06	1.81743e+06	3	3	0	FALSE	23.719	10	7	738	80.5	6.92	7	other biological processes	cytosol;nucleus;other cell component	Pf05383	23185	A7MD20; hsa:23185; Q5T3R3; Q5T3R4; Q5T3R5; Q68CY4; Q92615	ENSG00000107929			0	0	11.92	8.11	1		25.83	50.6	nucleic acid binding activity
	High	O15504	NUP42	Nucleoporin NUP42 OS=Homo sapiens OX=9606 GN=NUP42 PE=1 SV=1	4	15	0		0.912	-0.13	0.870191	812297	889843	923096	812297	800781	1.02489e+06	889843	748516	457286	812297	607063	1.00889e+06	521031	509887	3	3	0	FALSE	16.22	14	4	423	44.8	9.19	4	transport	other membranes;cytosol;nucleus	Pf18044	11097	A4D143; B4DP42; hsa:11097; O15504; Q49AE7; Q9BS49	ENSG00000136243	HCMV Late Events; HCMV Early Events; ISG15 antiviral mechanism; Transport of the SLBP independent Mature mRNA; Transport of the SLBP Dependant Mature mRNA; Transport of Mature mRNA Derived from an Intronless Transcript; Transport of Mature mRNA derived from an Intron-Containing Transcript; Rev-mediated nuclear export of HIV RNA; Transport of Ribonucleoproteins into the Host Nucleus; NS1 Mediated Effects on Host Pathways; Viral Messenger RNA Synthesis; NEP/NS2 Interacts with the Cellular Export Machinery; Regulation of Glucokinase by Glucokinase Regulatory Protein; Nuclear import of Rev protein; Vpr-mediated nuclear import of PICs; snRNP Assembly; SUMOylation of DNA damage response and repair proteins; SUMOylation of ubiquitinylation proteins; Nuclear Pore Complex (NPC) Disassembly; Regulation of HSF1-mediated heat shock response; SUMOylation of SUMOylation proteins; SUMOylation of chromatin organization proteins; SUMOylation of RNA binding proteins; SUMOylation of DNA replication proteins; Transcriptional regulation by small RNAs; Defective TPR may confer susceptibility towards thyroid papillary carcinoma (TPC); tRNA processing in the nucleus; SARS-CoV-2 activates/modulates innate and adaptive immune responses		28	0	7.99	15.57	1		22.77	13.68	other molecular function
	High	Q15287	RNPS1	RNA-binding protein with serine-rich domain 1 OS=Homo sapiens OX=9606 GN=RNPS1 PE=1 SV=1	3	21	0		1.301	0.38	0.279444	2.00083e+06	1.27977e+06	102146	2.58688e+06	2.00083e+06	796214	1.27977e+06	1.39053e+06	50601.2	2.58688e+06	1.51681e+06	783786	749348	947223	3	3	0	FALSE	16.406	10	3	305	34.2	11.84	3	RNA metabolism OR transcription;other metabolic processes;other biological processes	cytosol;nucleus;other cell component	Pf00076	10921	A8K1P0; B4DDU8; B4DZU7; B7ZA17; hsa:10921; O75308; Q15287; Q32P25; Q8WY42; Q9NYG3	ENSG00000205937	Transport of Mature mRNA derived from an Intron-Containing Transcript; Regulation of expression of SLITs and ROBOs; mRNA 3'-end processing; RNA Polymerase II Transcription Termination; mRNA Splicing - Major Pathway; Nonsense Mediated Decay (NMD) enhanced by the Exon Junction Complex (EJC)	mRNA processing	7	0	83.09	27.35	1		27.5	36.79	nucleic acid binding activity
	High	Q14157	UBAP2L	Ubiquitin-associated protein 2-like OS=Homo sapiens OX=9606 GN=UBAP2L PE=1 SV=2	18	281	0		0.819	-0.29	0.596807	3.26825e+07	3.49293e+07	3.26825e+07	2.7392e+07	3.66725e+07	3.49293e+07	4.21613e+07	3.39864e+07	1.61904e+07	2.7392e+07	2.7801e+07	3.43841e+07	2.46868e+07	2.31515e+07	3	3	0	FALSE	162.696	26	18	1087	114.5	7.11	18	cell organization and biogenesis;other biological processes	nucleus;other cell component	Pf12478	9898	B4E0U8; hsa:9898; Q14157; Q5VU75; Q5VU76; Q9BTU3; Q9UGL2; Q9UGL3; Q9UGL4; Q9UGL5	ENSG00000143569		VEGFA-VEGFR2 signaling	1	0	14.44	12.08	1		42.29	768.28
	High	E7EVZ1	ZFHX4	Zinc finger homeobox 4 OS=Homo sapiens OX=9606 GN=ZFHX4 PE=1 SV=1	5	6	0		1.942	0.96	0.0780856	530227	244486	530227			244486			262665			240670			1	1	0	FALSE	19.393	2	3	3590	396	6.34	5	other biological processes	nucleus	Pf00046, Pf00096, Pf12874		E7EVZ1	ENSG00000091656		Mesodermal commitment pathway; Ectoderm differentiation; Ectoderm differentiation	3	0			1		55.19	8.61	nucleic acid binding activity;other molecular function
	High	O75182	SIN3B	Paired amphipathic helix protein Sin3b OS=Homo sapiens OX=9606 GN=SIN3B PE=1 SV=2	2	3	0		0.01	-6.64	1e-17		113103				113103						111338				1	0	FALSE	9.983	2	2	1162	133	6.93	2	other biological processes	nucleus;other cell component	Pf02671, Pf08295, Pf16879	23309	hsa:23309; O75182; Q2NL91; Q68GC2; Q6P4B8; Q8TB34; Q9BSC8	ENSG00000127511	NoRC negatively regulates rRNA expression; RUNX1 regulates genes involved in megakaryocyte differentiation and platelet function		2	0			1			4.51	other molecular function
	High	P68371	TUBB4B	Tubulin beta-4B chain OS=Homo sapiens OX=9606 GN=TUBB4B PE=1 SV=1	21	1796	0		1.04	0.06	0.730513	9.36887e+08	8.29551e+08	9.95394e+08	7.34064e+08	9.36887e+08	7.86659e+08	8.29551e+08	9.26439e+08	4.93101e+08	7.34064e+08	7.10243e+08	7.7438e+08	4.85728e+08	6.31087e+08	3	3	0	FALSE	253.57	63	1	445	49.8	4.89	21	cell cycle OR cell proliferation;cell organization and biogenesis;stress response	non-structural extracellular;cytosol;cytoskeleton;other cytoplasmic organelle;other cell component	Pf00091, Pf03953	10383	A2BFA2; hsa:10383; P05217; P68371	ENSG00000188229	HCMV Early Events; Intraflagellar transport; Recycling pathway of L1; COPI-dependent Golgi-to-ER retrograde traffic; Separation of Sister Chromatids; The role of GTSE1 in G2/M progression after G2 checkpoint; Translocation of SLC2A4 (GLUT4) to the plasma membrane; Microtubule-dependent trafficking of connexons from Golgi to the plasma membrane; Gap junction assembly; MHC class II antigen presentation; Resolution of Sister Chromatid Cohesion; HSP90 chaperone cycle for steroid hormone receptors (SHR) in the presence of ligand; Recruitment of NuMA to mitotic centrosomes; Formation of tubulin folding intermediates by CCT/TriC; Post-chaperonin tubulin folding pathway; RHO GTPases activate IQGAPs; RHO GTPases Activate Formins; COPI-mediated anterograde transport; COPI-independent Golgi-to-ER retrograde traffic; Carboxyterminal post-translational modifications of tubulin; Assembly and cell surface presentation of NMDA receptors; Activation of AMPK downstream of NMDARs; Aggrephagy; EML4 and NUDC in mitotic spindle formation; Sealing of the nuclear envelope (NE) by ESCRT-III; Kinesins; PKR-mediated signaling; Regulation of PLK1 Activity at G2/M Transition; Loss of Nlp from mitotic centrosomes; Recruitment of mitotic centrosome proteins and complexes; Anchoring of the basal body to the plasma membrane; AURKA Activation by TPX2; Neutrophil degranulation; Prefoldin mediated transfer of substrate to CCT/TriC; Hedgehog 'off' state	Alzheimer's disease and miRNA effects; Pathogenic Escherichia coli infection; Parkin-ubiquitin proteasomal system pathway; Alzheimer's disease	42	22	15.43	8.45	1		32.59	5588.8	signal transduction activity or receptor binding;cytoskeletal activity;nucleic acid binding activity;other molecular function
	High	A0A0D9SEY1	MAP4K4	Mitogen-activated protein kinase kinase kinase kinase 4 OS=Homo sapiens OX=9606 GN=MAP4K4 PE=1 SV=1	12	52	0		1.084	0.12	0.643342	3.53622e+06	3.81737e+06	3.53622e+06	5.22503e+06	3.48013e+06	5.09444e+06	3.21733e+06	3.81737e+06	1.75178e+06	5.22503e+06	2.63825e+06	5.01492e+06	1.88385e+06	2.60038e+06	3	3	0	FALSE	49.286	9	6	1320	151	7.58	12	other metabolic processes		Pf00069, Pf00780		A0A0D9SEY1	ENSG00000071054		Mechanoregulation and pathology of YAP/TAZ via Hippo and non-Hippo mechanisms; Hippo-YAP signaling; Pleural mesothelioma	3	5	24.3	23.71	1		69.41	89.88	kinase activity;other molecular function
	High	R4GMX3	COMMD3-BMI1	COMMD3-BMI1 readthrough OS=Homo sapiens OX=9606 GN=COMMD3-BMI1 PE=4 SV=1	4	6	0		0.816	-0.29	0.602681	1.51207e+06	1.08132e+06	1.51207e+06			1.08132e+06			749055			1.06444e+06			1	1	0	FALSE	15.658	12	4	469	53.3	7.93	4		cytosol;nucleus	Pf13923, Pf16207	100532731	hsa:100532731; R4GMX3	ENSG00000269897			0	0			1		1.02	10.85	other molecular function
	High	A0A6Q8PHA2	INF2	Inverted formin 2 OS=Homo sapiens OX=9606 GN=INF2 PE=1 SV=1	7	15	0		1.099	0.14	0.626365	1.40404e+06	1.42552e+06	1.30601e+06	1.40404e+06	1.64391e+06	1.07965e+06	1.42552e+06	1.48458e+06	646975	1.40404e+06	1.24623e+06	1.0628e+06	834684	1011294	3	3	0	FALSE	33.253	9	7	1281	139	5.57	7	cell organization and biogenesis		Pf02181, Pf02205, Pf06367, Pf06371		A0A6Q8PHA2	ENSG00000203485		Primary focal segmental glomerulosclerosis (FSGS)	1	0	11.98	16.45	1		23.41	23.36	cytoskeletal activity;other molecular function
	High	P50454	SERPINH1	Serpin H1 OS=Homo sapiens OX=9606 GN=SERPINH1 PE=1 SV=2	9	70	0		0.888	-0.17	0.81074	4.46219e+06	4.62521e+06	4.87645e+06	3.51494e+06	4.46219e+06	4.02638e+06	4.62521e+06	4.69691e+06	2.41571e+06	3.51494e+06	3.38274e+06	3.96353e+06	2.70821e+06	3.19952e+06	3	3	0	FALSE	53.194	24	9	418	46.4	8.69	9	cell organization and biogenesis;protein metabolism;other metabolic processes;stress response;developmental processes	non-structural extracellular;other membranes;ER/Golgi	Pf00079	871	B3KVJ3; hsa:871; P29043; P50454; Q5XPB4; Q6NSJ6; Q8IY96; Q9NP88	ENSG00000149257	Collagen biosynthesis and modifying enzymes	Endochondral ossification; Type I collagen synthesis in the context of osteogenesis imperfecta; Endochondral ossification with skeletal dysplasias; 15q13.3 copy number variation syndrome; 15q11q13 copy number variation	6	0	16.29	8.27	1		35.92	123.48	enzyme regulator activity;other molecular function
	High	P42684	ABL2	Tyrosine-protein kinase ABL2 OS=Homo sapiens OX=9606 GN=ABL2 PE=1 SV=1	7	17	0		0.99	-0.01	0.868441	7.04507e+06	9.49236e+06	2.1144e+06	7.04507e+06	8.2825e+06	1.78166e+06	1.22109e+07	9.49236e+06	1.04744e+06	7.04507e+06	6.27887e+06	1.75385e+06	7.14987e+06	6.46616e+06	3	3	0	FALSE	33.239	7	7	1182	128.3	8.07	7	cell adhesion;protein metabolism;other metabolic processes;signal transduction;other biological processes	cytosol;cytoskeleton	Pf00017, Pf00018, Pf07714, Pf08919	27	A0M8X0; B7UEF2; B7UEF3; B7UEF4; B7UEF5; hsa:27; P42684; Q5T0X6; Q5W0C5; Q6NZY6; Q7Z301	ENSG00000143322	RAC1 GTPase cycle; RAC3 GTPase cycle; Negative regulation of FLT3; Role of ABL in ROBO-SLIT signaling	Ras signaling; Acute viral myocarditis; ErbB signaling pathway	7	0	56.13	69.11	1		103.2	26.94	cytoskeletal activity;kinase activity;other molecular function
	High	A0A494C100		DNA helicase OS=Homo sapiens OX=9606 PE=3 SV=1	9	29	0		0.889	-0.17	0.804572	602437	1.04276e+06	2.98884e+06	589742	602437	2.70597e+06	1.04276e+06	920744	1.48062e+06	589742	456701	2.66373e+06	610570	627208	3	3	0	FALSE	53.062	12	8	1009	112.4	8.02	9	cell organization and biogenesis;DNA metabolism;other metabolic processes	other membranes;nucleus;other cell component	Pf00493, Pf01066, Pf17207, Pf17855						0	0	99.12	64.08	1		54.36	41.96	nucleic acid binding activity;other molecular function
	High	F8WAR4	CHCHD3	Coiled-coil-helix-coiled-coil-helix domain containing 3 OS=Homo sapiens OX=9606 GN=CHCHD3 PE=1 SV=1	3	15	0		1.697	0.76	0.175075	402725	306302	382587	620622	402725	405618	233445	306302	189527	620622	305302	399287	136689	208652	3	3	0	FALSE	9.323	10	3	241	27.7	6.64	3		other membranes;mitochondrion	Pf05300		F8WAR4	ENSG00000106554			0	0	28.17	27.43	1		42.69	15.16
	High	Q6FI81	CIAPIN1	Anamorsin OS=Homo sapiens OX=9606 GN=CIAPIN1 PE=1 SV=2	2	5	0		0.813	-0.3	0.573991	160192	242695	594964	160192	138575	455249	192565	242695	294735	160192	105052	448143	112753	165323	3	3	0	FALSE	7.102	7	2	312	33.6	5.62	2	cell organization and biogenesis;other biological processes	mitochondrion;nucleus;other cell component	Pf05093, Pf20922	57019	A8K8B6; hsa:57019; O75206; O75207; Q6FI81; Q9H0W1; Q9P1L7	ENSG00000005194	Cytosolic iron-sulfur cluster assembly		1	0	86.43	46.98	1		34.17	2.17	other molecular function
	High	Q16795	NDUFA9	NADH dehydrogenase [ubiquinone] 1 alpha subcomplex subunit 9, mitochondrial OS=Homo sapiens OX=9606 GN=NDUFA9 PE=1 SV=2	5	9	0		1.022	0.03	0.963543	203268	235728	1.67551e+06	163546	203268	1.95643e+06	235728	196537	830017	163546	154096	1.92589e+06	138026	133880	3	3	0	FALSE	23.953	18	5	377	42.5	9.8	5	cell organization and biogenesis;other metabolic processes;transport;other biological processes	other membranes;mitochondrion	Pf01370	4704	hsa:4704; Q14076; Q16795; Q2NKX0	ENSG00000139180	Complex I biogenesis	Electron transport chain: OXPHOS system in mitochondria; Ciliary landscape; Nonalcoholic fatty liver disease; Oxidative phosphorylation	6	0	126.58	126.21	1		40.29	7.27	transporter activity;other molecular function
	High	P68032	ACTC1	Actin, alpha cardiac muscle 1 OS=Homo sapiens OX=9606 GN=ACTC1 PE=1 SV=1	13	1231	0		3.038	1.6	2.11322e-05	5.85741e+08	6.25835e+07	4.56533e+06	5.89176e+08	5.85741e+08	5.47045e+06	6.25835e+07	1.99553e+08	2.26159e+06	5.89176e+08	4.44044e+08	5.38506e+06	3.66446e+07	1.35935e+08	3	3	0	FALSE	151.524	34	2	377	42	5.39	13	cell organization and biogenesis;developmental processes;other biological processes	cytosol;cytoskeleton;other cell component	Pf00022	70	hsa:70; P04270; P68032	ENSG00000159251	RHOA GTPase cycle; RHOB GTPase cycle; Striated Muscle Contraction	Cardiac progenitor differentiation; Myometrial relaxation and contraction pathways; Striated muscle contraction pathway; Mechanoregulation and pathology of YAP/TAZ via Hippo and non-Hippo mechanisms; 22q11.2 copy number variation syndrome; Pleural mesothelioma	9	0	85.6	111.82	1		145.51	2839.74	cytoskeletal activity;other molecular function
	High	Q13506	NAB1	NGFI-A-binding protein 1 OS=Homo sapiens OX=9606 GN=NAB1 PE=1 SV=2	7	31	0		0.629	-0.67	0.131244	1.98227e+06	3.21125e+06	3.72143e+06	1.98227e+06	1.64482e+06	5.4729e+06	3.21125e+06	2.9614e+06	1.84353e+06	1.98227e+06	1.24692e+06	5.38748e+06	1.88028e+06	2.0173e+06	3	3	0	FALSE	24.431	16	7	487	54.4	6.7	7	developmental processes;other biological processes	nucleus	Pf04902, Pf04904, Pf04905	4664	hsa:4664; O75383; O75384; Q13506; Q6GTU1; Q9UEV1	ENSG00000138386	NGF-stimulated transcription; EGR2 and SOX10-mediated initiation of Schwann cell myelination		2	0	45.49	35.64	1		53.63	44.51	other molecular function
	High	Q8WYL5	SSH1	Protein phosphatase Slingshot homolog 1 OS=Homo sapiens OX=9606 GN=SSH1 PE=1 SV=2	2	3	0		4.336	2.12	0.00158992	294545	67933.3		341515	254036		36651	125916		341515	192582		21460.3	85773.3	2	2	0	FALSE	7.466	2	2	1049	115.4	6.25	2	cell-cell signaling;cell organization and biogenesis;protein metabolism;other metabolic processes;other biological processes	plasma membrane;other membranes;cytoskeleton;other cell component	Pf00782, Pf08766	54434	hsa:54434; Q6P6C0; Q8N9A7; Q8WYL3; Q8WYL4; Q8WYL5; Q9P2P8	ENSG00000084112		Regulation of actin cytoskeleton	1	0	20.77	77.65	1		84.01	0	cytoskeletal activity;other molecular function
	High	Q9UFF9	CNOT8	CCR4-NOT transcription complex subunit 8 OS=Homo sapiens OX=9606 GN=CNOT8 PE=1 SV=1	3	8	0		1.08	0.11	0.695517	680196	1.18827e+06	557782	680196	1.1653e+06	523375	1.2412e+06	1.18827e+06	276316	680196	883398	515206	726760	809449	3	3	0	FALSE	12.641	14	3	292	33.5	4.81	3	RNA metabolism OR transcription;other metabolic processes;other biological processes	cytosol;nucleus;other cell component	Pf04857	9337	B0AZS3; B2RAR8; B7Z8R1; D3DQI8; hsa:9337; O95709; Q7Z521; Q9H6Y1; Q9UFF9	ENSG00000155508	Deadenylation of mRNA; TP53 regulates transcription of additional cell cycle genes whose exact role in the p53 pathway remain uncertain; M-decay: degradation of maternal mRNAs by maternally stored factors		3	0	40.11	40.64	1		24.71	15.39	nucleic acid binding activity;other molecular function
	High	Q9NXC5	MIOS	GATOR complex protein MIOS OS=Homo sapiens OX=9606 GN=MIOS PE=1 SV=2	10	51	0		1.128	0.17	0.540638	3.01499e+06	2.23724e+06	836336	4.15679e+06	3.01499e+06	1.68015e+06	2.23724e+06	2.58056e+06	414307	4.15679e+06	2.28563e+06	1.65392e+06	1.30997e+06	1.75787e+06	3	3	0	FALSE	55.327	13	10	875	98.5	6.73	10	cell cycle OR cell proliferation;cell organization and biogenesis;stress response;developmental processes;other biological processes	other membranes;cytosol;nucleus;other cytoplasmic organelle;other cell component	Pf17034, Pf21719, Pf21720	54468	B2RTV6; hsa:54468; O75216; Q7L551; Q9H092; Q9NXC5	ENSG00000164654	Amino acids regulate mTORC1		1	0	63.2	20.98	1		41.16	75.68	other molecular function
	High	Q9P1Y5	CAMSAP3	Calmodulin-regulated spectrin-associated protein 3 OS=Homo sapiens OX=9606 GN=CAMSAP3 PE=1 SV=2	5	15	0		0.98	-0.03	0.89676	320519	392948	1.98231e+06	303880	320519	1.87407e+06	392948	364796	982004	303880	242982	1.84482e+06	230083	248498	3	3	0	FALSE	30.688	7	5	1249	134.7	8.35	5	cell adhesion;cell organization and biogenesis;DNA metabolism;other metabolic processes;transport;developmental processes;signal transduction;other biological processes	cytoskeleton;nucleus;other cell component	Pf08683, Pf11971, Pf17095	57662	hsa:57662; Q8NDF1; Q9P1Y5	ENSG00000076826			0	0	110.98	98.42	1		22.42	32.78	cytoskeletal activity;nucleic acid binding activity;other molecular function
	High	Q5JVF3	PCID2	PCI domain-containing protein 2 OS=Homo sapiens OX=9606 GN=PCID2 PE=1 SV=2	6	16	0		0.972	-0.04	0.901878	377782	459946	455245	377782	238103	851289	459946	313151	225521	377782	180503	838001	269313	213318	3	3	0	FALSE	24.089	17	6	399	46	8.53	6	cell organization and biogenesis;RNA metabolism OR transcription;other metabolic processes;transport;developmental processes;other biological processes	nucleus;other cell component	Pf01399	55795	A6NK09; hsa:55795; Q3ZCX1; Q5JVF3; Q5TC57; Q5TC58; Q9H7K1; Q9HBZ7; Q9NUK6; Q9NVY1; Q9NW44; Q9NWH3	ENSG00000126226			0	0	30.82	51.37	1		55.68	17.55	nucleic acid binding activity
	High	Q8TEW0	PARD3	Partitioning defective 3 homolog OS=Homo sapiens OX=9606 GN=PARD3 PE=1 SV=2	2	7	0		0.947	-0.08	0.903618	502814	530737	459980	688303	502814	496208	539579	530737	227866	688303	381178	488463	315941	361536	3	3	0	FALSE	5.16	1	2	1356	151.3	7.68	2	cell adhesion;cell cycle OR cell proliferation;cell organization and biogenesis;developmental processes;signal transduction;other biological processes	plasma membrane;other membranes;cytosol;cytoskeleton;other cell component	Pf00595, Pf12053	56288	F5H5T0; hsa:56288; Q5T2U1; Q5VUA2; Q5VUA3; Q5VWV0; Q5VWV1; Q5VWV3; Q5VWV4; Q5VWV5; Q6IQ47; Q8TCZ9; Q8TEW0; Q8TEW1; Q8TEW2; Q8TEW3; Q96K28; Q96RM6; Q96RM7; Q9BY57; Q9BY58; Q9HC48; Q9NWL4; Q9NYE6	ENSG00000148498	Tight junction interactions; TGF-beta receptor signaling in EMT (epithelial to mesenchymal transition)	Chemokine signaling pathway; Complement system in neuronal development and plasticity	4	0	22.05	4.39	1		13.81	4.85	other molecular function
	High	P29992	GNA11	Guanine nucleotide-binding protein subunit alpha-11 OS=Homo sapiens OX=9606 GN=GNA11 PE=1 SV=2	5	29	0		1.2	0.26	0.398519	5.14785e+06	2.25585e+06	2.18743e+06	5.57405e+06	5.14785e+06	1.05983e+06	2.25585e+06	4.9889e+06	1.08361e+06	5.57405e+06	3.90252e+06	1.04328e+06	1.32087e+06	3.39842e+06	3	3	0	FALSE	17.26	14	2	359	42.1	5.69	5	cell-cell signaling;developmental processes;signal transduction;other biological processes	plasma membrane;other membranes;other cell component	Pf00503	2767	hsa:2767; O15109; P29992; Q14350; Q6IB00	ENSG00000088256	G alpha (q) signalling events; Thrombin signalling through proteinase activated receptors (PARs); G-protein activation; ADP signalling through P2Y purinoceptor 1; Thromboxane signalling through TP receptor; Cooperation of PDCL (PhLP1) and TRiC/CCT in G-protein beta folding; Fatty Acids bound to GPR40 (FFAR1) regulate insulin secretion; PLC beta mediated events; Acetylcholine regulates insulin secretion	Corticotropin-releasing hormone signaling pathway; G protein signaling pathways; GPR40 pathway; Hippo signaling regulation pathways; PKC-gamma calcium signaling pathway in ataxia; Orexin receptor pathway; Calcium regulation in cardiac cells	16	3	42.87	72.76	1		58.74	43.84	signal transduction activity or receptor binding;enzyme regulator activity;other molecular function
	High	Q9UKJ3	GPATCH8	G patch domain-containing protein 8 OS=Homo sapiens OX=9606 GN=GPATCH8 PE=1 SV=2	25	103	0		0.929	-0.11	0.947073	6.19553e+06	7.15582e+06	1.37288e+07	6.01915e+06	6.19553e+06	1.21228e+07	6.98925e+06	7.15582e+06	6.80103e+06	6.01915e+06	4.69676e+06	1.19336e+07	4.09242e+06	4.87452e+06	3	3	0	FALSE	156.762	21	25	1502	164.1	8.66	25		nucleus	Pf01585	23131	B9EGP9; hsa:23131; O60300; Q8TB99; Q9UKJ3	ENSG00000186566			0	0	50.89	33.31	1		54.84	174.78	other molecular function
	High	Q15008	PSMD6	26S proteasome non-ATPase regulatory subunit 6 OS=Homo sapiens OX=9606 GN=PSMD6 PE=1 SV=1	1	1	0		0.576	-0.8	0.169395	109092	189378	109092			189378			54042.4			186422			1	1	0	FALSE	6.277	3	1	389	45.5	5.62	1	protein metabolism;other metabolic processes	non-structural extracellular;cytosol;nucleus;other cell component	Pf01399, Pf10602, Pf21154	9861	A8K2E0; E9PHI9; hsa:9861; Q15008; Q6UV22	ENSG00000163636	FCERI mediated NF-kB activation; Downstream TCR signaling; Antigen processing: Ubiquitination & Proteasome degradation; Activation of NF-kappaB in B cells; Oxygen-dependent proline hydroxylation of Hypoxia-inducible Factor Alpha; ER-Phagosome pathway; Cross-presentation of soluble exogenous antigens (endosomes); SCF-beta-TrCP mediated degradation of Emi1; APC/C:Cdc20 mediated degradation of Securin; APC/C:Cdh1 mediated degradation of Cdc20 and other APC/C:Cdh1 targeted proteins in late mitosis/early G1; Cdc20:Phospho-APC/C mediated degradation of Cyclin A; Vpu mediated degradation of CD4; Vif-mediated degradation of APOBEC3G; Degradation of beta-catenin by the destruction complex; Regulation of activated PAK-2p34 by proteasome mediated degradation; Separation of Sister Chromatids; Autodegradation of the E3 ubiquitin ligase COP1; Regulation of ornithine decarboxylase (ODC); ABC-family proteins mediated transport; AUF1 (hnRNP D0) binds and destabilizes mRNA; Asymmetric localization of PCP proteins; Degradation of AXIN; Degradation of DVL; Hedgehog ligand biogenesis; Hh mutants are degraded by ERAD; Dectin-1 mediated noncanonical NF-kB signaling; Degradation of GLI1 by the proteasome; Degradation of GLI2 by the proteasome; GLI3 is processed to GLI3R by the proteasome; Hedgehog 'on' state; Regulation of RAS by GAPs; NIK-->noncanonical NF-kB signaling; Defective CFTR causes cystic fibrosis; MAPK6/MAPK4 signaling; UCH proteinases; Ub-specific processing proteases; Orc1 removal from chromatin; CDK-mediated phosphorylation and removal of Cdc6; G2/M Checkpoints; Ubiquitin Mediated Degradation of Phosphorylated Cdc25A; Ubiquitin-dependent degradation of Cyclin D; The role of GTSE1 in G2/M progression after G2 checkpoint; FBXL7 down-regulates AURKA during mitotic entry and in early mitosis; RUNX1 regulates transcription of genes involved in differentiation of HSCs; Regulation of RUNX2 expression and activity; Regulation of PTEN stability and activity; Neddylation; Regulation of expression of SLITs and ROBOs; Interleukin-1 signaling; KEAP1-NFE2L2 pathway; Somitogenesis; Neutrophil degranulation; Autodegradation of Cdh1 by Cdh1:APC/C; SCF(Skp2)-mediated degradation of p27/p21; Assembly of the pre-replicative complex; Regulation of RUNX3 expression and activity; Negative regulation of NOTCH4 signaling; GSK3B and BTRC:CUL1-mediated-degradation of NFE2L2	Proteasome degradation; Alzheimer's disease and miRNA effects; Parkin-ubiquitin proteasomal system pathway; Alzheimer's disease	64	0			1		0	2.68
	High	Q9HBD4	SMARCA4	SMARCA4 isoform 2 OS=Homo sapiens OX=9606 GN=SMARCA4 PE=1 SV=1	13	35	0		0.683	-0.55	0.259083	1.79882e+06	2.82932e+06	2.28603e+06	1.79882e+06	1.56945e+06	5.24342e+06	2.82932e+06	2.11704e+06	1.13246e+06	1.79882e+06	1.18978e+06	5.16158e+06	1.65665e+06	1.44212e+06	3	3	0	FALSE	57.71	8	2	1679	188	8.19	13	cell organization and biogenesis;other biological processes	nucleus	Pf00176, Pf00271, Pf00439, Pf07529, Pf07533, Pf08880, Pf14619	6597	Q9HBD4	ENSG00000127616		Androgen receptor network in prostate cancer; Pre-implantation embryo; Hematopoietic stem cell gene regulation by GABP alpha/beta complex; Tumor suppressor activity of SMARCB1; Rett syndrome; Thermogenesis; Kleefstra syndrome	7	8	19.42	48.24	1		35.89	44.61	other molecular function
	High	Q9BXP5	SRRT	Serrate RNA effector molecule homolog OS=Homo sapiens OX=9606 GN=SRRT PE=1 SV=1	6	14	0		1.651	0.72	0.0741903	1.48066e+06	360754	56938.7	2.40046e+06	1.48066e+06	360754	292060	1.22427e+06	28206.5	2.40046e+06	1.12247e+06	355123	171010	833970	3	3	0	FALSE	28.532	7	6	876	100.6	5.96	6	RNA metabolism OR transcription;other metabolic processes;other biological processes	nucleus;other cell component	Pf04959, Pf12066	51593	A4D2E5; A4D2E6; A6NK22; B4DJL4; B4DZA6; hsa:51593; O95808; Q32MI4; Q6NT74; Q8TDQ5; Q9BWP6; Q9BXP4; Q9BXP5; Q9Y4S4	ENSG00000087087	RNA polymerase II transcribes snRNA genes; mRNA Splicing - Major Pathway		2	0	89.95	83.03	1		56.36	17.86	nucleic acid binding activity;other molecular function
	High	Q9H160	ING2	Inhibitor of growth protein 2 OS=Homo sapiens OX=9606 GN=ING2 PE=1 SV=2	2	3	0		0.91	-0.14	0.828624	488471	536636	488471			536636			241980			528260			1	1	0	FALSE	3.891	8	2	280	32.8	7.9	2	cell cycle OR cell proliferation;cell organization and biogenesis;stress response;developmental processes;signal transduction;other biological processes	plasma membrane;other membranes;nucleus	Pf12998	3622	B6ZDS1; hsa:3622; O95698; Q9H160	ENSG00000168556	SUMOylation of transcription cofactors; PI5P Regulates TP53 Acetylation	Transcription co-factors SKI and SKIL protein partners	3	0			1		0	0	enzyme regulator activity;nucleic acid binding activity;other molecular function
	High	J3KR72	TAF6	Transcription initiation factor TFIID subunit 6 OS=Homo sapiens OX=9606 GN=TAF6 PE=1 SV=1	1	4	0		0.01	-6.64	1e-17		149071				149071						146744				1	0	FALSE	9.517	2	1	734	78.9	8.54	1	RNA metabolism OR transcription;other metabolic processes	cytosol;nucleus;other cell component	Pf02969, Pf07571		J3KR72	ENSG00000106290			0	0			1			11.08	other molecular function
	High	Q9BW83	IFT27	Intraflagellar transport protein 27 homolog OS=Homo sapiens OX=9606 GN=IFT27 PE=1 SV=1	3	7	0		0.881	-0.18	0.673271	129695	170704	103469	149701	129695	60256.7	179542	170704	51256.6	149701	98320	59316.2	105128	116283	3	3	0	FALSE	7.178	11	3	186	20.5	5.41	3	cell organization and biogenesis;transport;developmental processes;signal transduction;other biological processes	other membranes;cytoskeleton;ER/Golgi;nucleus;other cell component	Pf00071	11020	hsa:11020; O60897; Q9BW83	ENSG00000100360	Intraflagellar transport	Ciliary landscape; Intraflagellar transport proteins binding to dynein; Genes related to primary cilium development (based on CRISPR); Ciliopathies; GDNF/RET signaling axis; Alstrom syndrome; Bardet-Biedl syndrome	8	0	18.17	48.57	1		27.8	5.64	other molecular function
	High	Q16630	CPSF6	Cleavage and polyadenylation specificity factor subunit 6 OS=Homo sapiens OX=9606 GN=CPSF6 PE=1 SV=2	10	70	0		1.004	0.01	0.829653	8.65868e+06	9.49184e+06	4.79936e+06	1.0034e+07	8.65868e+06	9.3805e+06	1.20028e+07	9.49184e+06	2.37752e+06	1.0034e+07	6.56405e+06	9.23408e+06	7.02799e+06	6.46581e+06	3	3	0	FALSE	41.279	19	10	551	59.2	7.15	10	cell organization and biogenesis;RNA metabolism OR transcription;other metabolic processes;other biological processes	nucleus;other cell component	Pf00076	11052	A8K7K9; hsa:11052; Q16630; Q53ES1; Q9BSJ7; Q9BW18	ENSG00000111605	Signaling by cytosolic FGFR1 fusion mutants; Signaling by FGFR1 in disease		2	0	34.66	14.41	1		29.29	113.77	translation activity;nucleic acid binding activity;other molecular function
	High	A0A8I5KX72	NKRF	NFKB repressing factor OS=Homo sapiens OX=9606 GN=NKRF PE=1 SV=1	24	205	0		0.908	-0.14	0.881381	2.33172e+07	2.50712e+07	3.07742e+07	2.33172e+07	2.22205e+07	3.19795e+07	2.50712e+07	2.38233e+07	1.5245e+07	2.33172e+07	1.68451e+07	3.14803e+07	1.468e+07	1.62284e+07	3	3	0	FALSE	117.486	30	24	783	88	8.76	24		nucleus	Pf01424, Pf01585, Pf11952		A0A8I5KX72	ENSG00000186416			0	0	18.3	16.3	1		37.15	385.47	nucleic acid binding activity
	High	Q8WWK9	CKAP2	Cytoskeleton-associated protein 2 OS=Homo sapiens OX=9606 GN=CKAP2 PE=1 SV=1	8	30	0		0.83	-0.27	0.62553	1.35544e+06	1.61915e+06	1.76496e+06	1.35544e+06	812374	1.92752e+06	1.61915e+06	1.06972e+06	874333	1.35544e+06	615852	1.89744e+06	948064	728688	3	3	0	FALSE	43.867	15	8	683	76.9	9.41	8	cell cycle OR cell proliferation;other biological processes	cytoskeleton;other cell component	Pf15297	26586	A2BDE0; A5YM58; B4DR35; E9PD90; hsa:26586; Q3KRA5; Q5VXB4; Q8IWV5; Q8IWV6; Q8WWK9; Q96FH9; Q9H012; Q9H0D0; Q9H988; Q9HC49; Q9NVG4	ENSG00000136108			0	0	36.45	28.24	1		62.88	63.98
	High	Q15208	STK38	Serine/threonine-protein kinase 38 OS=Homo sapiens OX=9606 GN=STK38 PE=1 SV=1	2	3	0		1.638	0.71	0.101803	892026	562816	892026			562816			441894			554031			1	1	0	FALSE	5.211	5	2	465	54.2	7.15	2	cell organization and biogenesis;protein metabolism;other metabolic processes;signal transduction;other biological processes	cytosol;nucleus;other cell component	Pf00069, Pf00433	11329	hsa:11329; Q15208; Q503A1	ENSG00000112079	RHOBTB2 GTPase cycle; RHOBTB1 GTPase cycle	Interactome of polycomb repressive complex 2 (PRC2)	3	0			1		27.91	0	kinase activity;other molecular function
	High	H7C0V5	ANKHD1-EIF4EBP3	ANKHD1-EIF4EBP3 readthrough (Fragment) OS=Homo sapiens OX=9606 GN=ANKHD1-EIF4EBP3 PE=4 SV=1	8	26	0		1.128	0.17	0.840541	79705.2	64561.1	674851		9413.82	361965		11515.3	334310		7136.51	356316		7844.18	2	2	0	FALSE	56.891	28	3	636	66.1	7.34	8					H7C0V5	ENSG00000254996			0	0	137.53	132.7	1		137.49	74.74
	Medium	Q9Y6X9	MORC2	ATPase MORC2 OS=Homo sapiens OX=9606 GN=MORC2 PE=1 SV=2	1	1	0		0.609	-0.71	0.217563	109610	179921	109610			179921			54299			177113			1	1	0.013	FALSE	2.009	1	1	1032	117.8	8.38	1	cell organization and biogenesis;other metabolic processes;stress response;other biological processes	cytosol;nucleus;other cell component	Pf07496, Pf13589, Pf17942	22880	B2RNB1; hsa:22880; Q9UF28; Q9Y6V2; Q9Y6X9	ENSG00000133422	Fatty acyl-CoA biosynthesis		1	0			1		0	1.67	other molecular function
	High	Q9NP73	ALG13	Putative bifunctional UDP-N-acetylglucosamine transferase and deubiquitinase ALG13 OS=Homo sapiens OX=9606 GN=ALG13 PE=1 SV=2	5	15	0		1.065	0.09	0.957465	148470	242267	2.56089e+06	89236.2	148470	1.83088e+06	148138	242267	1.26862e+06	89236.2	112553	1.8023e+06	86739.2	165032	3	3	0	FALSE	20.327	4	5	1137	126	6.74	5	protein metabolism;other metabolic processes	other membranes;ER/Golgi	Pf02338, Pf04101	79868	B1AKD6; B1AKM1; B2R5L5; B7Z6J0; B7Z804; B7Z847; B7Z9A8; B7ZAJ1; B7ZB57; hsa:79868; Q17RC3; Q5JXY9; Q9H5U8; Q9NP73	ENSG00000101901	Biosynthesis of the N-glycan precursor (dolichol lipid-linked oligosaccharide, LLO) and transfer to a nascent protein; Defective ALG14 causes ALG14-CMS	N-glycan biosynthesis	3	0	151.17	127.7	1		133.08	21.3	other molecular function
	High	Q8WXW3	PIBF1	Progesterone-induced-blocking factor 1 OS=Homo sapiens OX=9606 GN=PIBF1 PE=1 SV=2	13	43	0		0.973	-0.04	0.934792	2.65614e+06	2.78239e+06	2.95236e+06	2.65614e+06	2.4955e+06	3.55595e+06	2.51383e+06	2.78239e+06	1.46255e+06	2.65614e+06	1.89181e+06	3.50044e+06	1.47192e+06	1.89535e+06	3	3	0	FALSE	48.23	16	13	757	89.8	6.02	13	cell cycle OR cell proliferation;cell organization and biogenesis;protein metabolism;other metabolic processes;other biological processes	non-structural extracellular;cytoskeleton;nucleus;other cell component		10464	hsa:10464; O95664; Q6U9V2; Q6UG50; Q86V07; Q8WXW3; Q96SF4	ENSG00000083535		Genes related to primary cilium development (based on CRISPR); Joubert syndrome; Ciliopathies	3	0	8.58	18.34	1		44.25	67.23	signal transduction activity or receptor binding
	High	O15042	U2SURP	U2 snRNP-associated SURP motif-containing protein OS=Homo sapiens OX=9606 GN=U2SURP PE=1 SV=2	28	248	0		2.135	1.09	0.112751	243344	113966	779213		75995.1		113966		386009		57611		66730.6		2	1	0	FALSE	147.738	33	1	1029	118.2	8.47	28	RNA metabolism OR transcription;other metabolic processes	nucleus	Pf00076, Pf01805, Pf04818, Pf08312	23350	A0PJ60; hsa:23350; O15042; Q0D2M1; Q2NKQ7; Q9BR70	ENSG00000163714	mRNA Splicing - Major Pathway		1	0	116.29		1		214.22	444.42
	High	Q9UEE9	CFDP1	Craniofacial development protein 1 OS=Homo sapiens OX=9606 GN=CFDP1 PE=1 SV=1	2	7	0		0.71	-0.5	0.315406	695868	980706	695868			980706			344721			965398			1	1	0	FALSE	8.928	10	2	299	33.6	4.81	2	cell adhesion;cell organization and biogenesis;other biological processes	nucleus;other cell component	Pf07572	10428	hsa:10428; O00393; O00404; Q9UEE9; Q9UEF0; Q9UEF1; Q9UEF8	ENSG00000153774			0	0			1		0	10.67
	High	Q06787	FMR1	Fragile X messenger ribonucleoprotein 1 OS=Homo sapiens OX=9606 GN=FMR1 PE=1 SV=1	18	125	0		1.103	0.14	0.576762	1.61691e+07	1.09452e+07	5.1576e+06	1.61691e+07	1.67047e+07	8.9156e+06	1.09452e+07	1.39428e+07	2.55499e+06	1.61691e+07	1.26637e+07	8.77644e+06	6.40876e+06	9.49782e+06	3	3	0	FALSE	100.666	35	15	632	71.1	7.42	18	cell organization and biogenesis;DNA metabolism;RNA metabolism OR transcription;other metabolic processes;stress response;transport;developmental processes;signal transduction;other biological processes	plasma membrane;other membranes;cytosol;nucleus;other cell component	Pf00013, Pf05641, Pf12235, Pf16098, Pf17904, Pf18336	2332	A6NNH4; D3DWT0; D3DWT1; D3DWT2; G8JL90; hsa:2332; Q06787; Q16578; Q5PQZ6; Q99054	ENSG00000102081		Ovarian infertility; Serotonin and anxiety; Prader-Willi and Angelman syndrome; Fragile X syndrome; Disruption of postsynaptic signaling by CNV; 15q11.2 copy number variation syndrome; Primary ovarian insufficiency	7	0	51.41	22.45	1		51.64	218.46	cytoskeletal activity;translation activity;nucleic acid binding activity;other molecular function
	High	Q9UJV3	MID2	Probable E3 ubiquitin-protein ligase MID2 OS=Homo sapiens OX=9606 GN=MID2 PE=1 SV=3	4	7	0		1.109	0.15	0.888079	224653	202643	224653			202643			111289			199480			1	1	0	FALSE	12.78	5	2	735	83.2	7.39	4	protein metabolism;other metabolic processes;stress response;other biological processes	cytoskeleton;other cell component	Pf00622, Pf00643, Pf13445, Pf18568	11043	A6NEL8; A6PVI5; hsa:11043; Q5JYF5; Q8WWK1; Q9UJR9; Q9UJV3	ENSG00000080561			0	0			1		0	7.7	cytoskeletal activity;other molecular function
	High	Q92610	ZNF592	Zinc finger protein 592 OS=Homo sapiens OX=9606 GN=ZNF592 PE=1 SV=2	3	5	0		1.11	0.15	0.786167	504990	427234	504990			427234			250164			420565			1	1	0	FALSE	17.374	4	3	1267	137.4	7.84	3	other biological processes	nucleus	Pf16622	9640	hsa:9640; Q2M1T2; Q504Y9; Q92610	ENSG00000166716		15q25 copy number variation	1	0			1		16.7	7.11	nucleic acid binding activity;other molecular function
	High	P20042	EIF2S2	Eukaryotic translation initiation factor 2 subunit 2 OS=Homo sapiens OX=9606 GN=EIF2S2 PE=1 SV=2	8	49	0		1.503	0.59	0.0915114	1.1538e+07	4.45678e+06	2.90099e+06	1.23744e+07	1.1538e+07	3.38526e+06	4.45678e+06	7.45856e+06	1.4371e+06	1.23744e+07	8.74682e+06	3.33242e+06	2.60958e+06	5.08075e+06	3	3	0	FALSE	41.437	25	8	333	38.4	5.8	8	cell cycle OR cell proliferation;cell organization and biogenesis;protein metabolism;other metabolic processes;developmental processes	cytosol;other cell component	Pf01873	8894	hsa:8894; P20042; Q9BVU0; Q9UJE4	ENSG00000125977	ABC-family proteins mediated transport; PKR-mediated signaling; L13a-mediated translational silencing of Ceruloplasmin expression; Translation initiation complex formation; Formation of the ternary complex, and subsequently, the 43S complex; Ribosomal scanning and start codon recognition; GTP hydrolysis and joining of the 60S ribosomal subunit; Response of EIF2AK1 (HRI) to heme deficiency; PERK regulates gene expression; Recycling of eIF2:GDP; Response of EIF2AK4 (GCN2) to amino acid deficiency; Cellular response to mitochondrial stress	Translation factors; Brain-derived neurotrophic factor (BDNF) signaling pathway; nsp1 from SARS-CoV-2 inhibits translation initiation in the host cell; Primary ovarian insufficiency	16	0	58.68	41.4	1		75.15	74.29	nucleic acid binding activity;other molecular function
	High	Q15003	NCAPH	Condensin complex subunit 2 OS=Homo sapiens OX=9606 GN=NCAPH PE=1 SV=3	11	60	0		1.073	0.1	0.688864	1.78824e+06	2.02101e+06	8.00968e+06	1.53343e+06	1.78824e+06	6.02455e+06	2.02101e+06	1.88396e+06	3.96786e+06	1.53343e+06	1.35564e+06	5.93052e+06	1.18336e+06	1.28335e+06	3	3	0	FALSE	77.514	20	11	741	82.5	5.06	11	cell cycle OR cell proliferation;cell organization and biogenesis;other biological processes	cytosol;nucleus;other cell component	Pf05786	23397	B4E189; hsa:23397; Q15003; Q8TB87	ENSG00000121152	Condensation of Prometaphase Chromosomes	2q11.2 copy number variation syndrome	2	0	97.1	71.06	1		48.38	119.33	other molecular function
	High	Q9UEG4	ZNF629	Zinc finger protein 629 OS=Homo sapiens OX=9606 GN=ZNF629 PE=1 SV=2	17	51	0		0.59	-0.76	0.0786569	2.01384e+06	3.38732e+06	3.88462e+06	1.84491e+06	2.01384e+06	5.10095e+06	3.38732e+06	3.15628e+06	1.92437e+06	1.84491e+06	1.52667e+06	5.02133e+06	1983384	2.15005e+06	3	3	0	FALSE	84.032	28	16	869	96.6	7.93	17	other biological processes	nucleus	Pf00096	23361	hsa:23361; Q15938; Q9UEG4	ENSG00000102870			0	1	43.86	27.37	1		48.33	70.36	nucleic acid binding activity;other molecular function
	High	Q9NUL3	STAU2	Double-stranded RNA-binding protein Staufen homolog 2 OS=Homo sapiens OX=9606 GN=STAU2 PE=1 SV=2	11	48	0		1.047	0.07	0.795841	731697	698952	2.97495e+06	731697	602067	2.14846e+06	698952	627291	1.47374e+06	731697	456421	2.11492e+06	409258	427309	3	3	0	FALSE	42.084	24	8	570	62.6	9.61	11	stress response;transport;developmental processes;other biological processes	plasma membrane;other membranes;cytoskeleton;ER/Golgi;nucleus;other cell component	Pf00035, Pf16482	27067	A0A0A0MTC5; B7Z1I6; B7Z292; B7Z8B4; E7ER74; E9PEI3; E9PF26; E9PF50; hsa:27067; Q6AHY7; Q96HM0; Q96HM1; Q9NUL3; Q9NVI5; Q9UGG6	ENSG00000040341			0	0	92.89	74.1	1		42.26	58.47	cytoskeletal activity;translation activity;nucleic acid binding activity;other molecular function
	High	P49368	CCT3	T-complex protein 1 subunit gamma OS=Homo sapiens OX=9606 GN=CCT3 PE=1 SV=4	22	412	0		0.931	-0.1	0.951687	8.6121e+07	7.77309e+07	8.6121e+07	1.03387e+08	7.20194e+07	1.30148e+08	7.77309e+07	7.54015e+07	4.26629e+07	1.03387e+08	5.45971e+07	1.28116e+08	4.55139e+07	5.13633e+07	3	3	0	FALSE	179.643	42	22	545	60.5	6.49	22	protein metabolism;other metabolic processes;other biological processes	cytosol;cytoskeleton;other cell component	Pf00118	7203	A6NE14; hsa:7203; P49368; Q5SZY1; Q9BR64	ENSG00000163468	Formation of tubulin folding intermediates by CCT/TriC; BBSome-mediated cargo-targeting to cilium; Association of TriC/CCT with target proteins during biosynthesis; Cooperation of PDCL (PhLP1) and TRiC/CCT in G-protein beta folding; Prefoldin mediated transfer of substrate to CCT/TriC; Folding of actin by CCT/TriC	16p11.2 proximal deletion syndrome	7	0	18.02	32.78	1		50.31	1039.12	other molecular function
	High	Q9Y3B4	SF3B6	Splicing factor 3B subunit 6 OS=Homo sapiens OX=9606 GN=SF3B6 PE=1 SV=1	5	52	0		0.867	-0.21	0.748482	9.67167e+06	1.18255e+07	5.71673e+06	1.39631e+07	9.67167e+06	1.10469e+07	1.18255e+07	1.19132e+07	2.83197e+06	1.39631e+07	7.33199e+06	1.08745e+07	6.92423e+06	8.11521e+06	3	3	0	FALSE	29.639	40	5	125	14.6	9.38	5	cell organization and biogenesis;RNA metabolism OR transcription;other metabolic processes;developmental processes	nucleus	Pf00076	51639	hsa:51639; Q53TM1; Q9Y3B4	ENSG00000115128	mRNA Splicing - Major Pathway; mRNA Splicing - Minor Pathway		2	0	42.15	4.11	1		54.33	109.88	nucleic acid binding activity
	High	Q9H6R7	WDCP	WD repeat and coiled-coil-containing protein OS=Homo sapiens OX=9606 GN=WDCP PE=1 SV=1	1	5	0		0.663	-0.59	0.256776	364880	550114	364880	420142	339990	654591	126583	550114	180755	420142	257743	644374	74118.1	374736	3	3	0	FALSE	3.957	1	1	721	79.1	6.7	1	cell organization and biogenesis		Pf15390	80304	D6W532; hsa:80304; Q8IYK0; Q9H6R7; Q9HBP5	ENSG00000163026	Signaling by ALK fusions and activated point mutants	Mesodermal commitment pathway	2	0	10.94	63.01	1		28.16	9.22	other molecular function
	High	P46063	RECQL	ATP-dependent DNA helicase Q1 OS=Homo sapiens OX=9606 GN=RECQL PE=1 SV=3	6	14	0		1.033	0.05	0.799589	1.23838e+06	1.3862e+06	379996	1.9066e+06	1.23838e+06	5.98438e+06	1.18501e+06	1.3862e+06	188243	1.9066e+06	938803	5.89097e+06	693862	944275	3	3	0	FALSE	15.052	8	5	649	73.4	7.88	6	cell organization and biogenesis;DNA metabolism;other metabolic processes;stress response	nucleus;other cell component	Pf00270, Pf00271, Pf16124	5965	A8K6G2; P46063	ENSG00000004700		Progeria-associated lipodystrophy	1	0	65.13	95.19	1		67.91	13.14	nucleic acid binding activity;other molecular function
	High	Q9UHD8	SEPTIN9	Septin-9 OS=Homo sapiens OX=9606 GN=SEPTIN9 PE=1 SV=2	8	21	0		1.123	0.17	0.546464	1.86598e+06	3.34485e+06	4.72048e+06	1.86598e+06	1.28357e+06	7.81913e+06	2.32932e+06	3.34485e+06	2.33845e+06	1.86598e+06	973060	7.69708e+06	1.36389e+06	2.27851e+06	3	3	0	FALSE	29.306	18	8	586	65.4	8.97	8	cell cycle OR cell proliferation;other biological processes	cytoskeleton;other cell component	Pf00735	10801	A8K2V3; B3KPM0; B4DTL9; B4E0N2; B4E274; B7Z654; hsa:10801; Q96QF3; Q96QF4; Q96QF5; Q9HA04; Q9UG40; Q9UHD8; Q9Y5W4	ENSG00000184640			0	0	70.12	64.94	1		69.11	26.51	other molecular function
	High	O43592	XPOT	Exportin-T OS=Homo sapiens OX=9606 GN=XPOT PE=1 SV=2	9	54	0		1.073	0.1	0.672848	3.72795e+06	3.51714e+06	3.72795e+06	3.36692e+06	4.1776e+06	2.68472e+06	3.51714e+06	3.99129e+06	1.84677e+06	3.36692e+06	3.16699e+06	2.64282e+06	2.05939e+06	2.71886e+06	3	3	0	FALSE	37.48	11	9	962	109.9	5.39	9	transport	cytosol;nucleus;other cell component	Pf03810, Pf08389, Pf19282	11260	A6NLH1; hsa:11260; O43592; O43784; Q8WUG2; Q9BVS7	ENSG00000184575	tRNA processing in the nucleus		1	0	10.81	19.47	1		51.67	104.73	nucleic acid binding activity;other molecular function
	High	M0QYZ2	AP2S1	AP complex subunit sigma OS=Homo sapiens OX=9606 GN=AP2S1 PE=1 SV=1	2	15	0		1.161	0.22	0.489719	1.80221e+06	1.33782e+06	1.48479e+06	1.80221e+06	1.85864e+06	1.33782e+06	1.26583e+06	1.60776e+06	735538	1.80221e+06	1409017	1.31694e+06	741185	1.0952e+06	3	3	0	FALSE	4.568	9	2	158	18.9	7.81	2	transport	plasma membrane;other membranes	Pf01217	1175	M0QYZ2	ENSG00000042753		Synaptic vesicle pathway; VEGFA-VEGFR2 signaling; GABA receptor signaling; EGF/EGFR signaling pathway; Fragile X syndrome	5	0	11.75	12.84	1		48.9	6.84	other molecular function
	High	O43542	XRCC3	DNA repair protein XRCC3 OS=Homo sapiens OX=9606 GN=XRCC3 PE=1 SV=1	5	16	0		0.594	-0.75	0.136012	280345	479631	1.11028e+06	265126	280345	980713	479631	410975	550014	265126	212527	965405	280839	279955	3	3	0	FALSE	27.561	17	5	346	37.8	8.48	5	cell organization and biogenesis;DNA metabolism;other metabolic processes;stress response;other biological processes	cytosol;mitochondrion;nucleus;other cell component	Pf08423	7517	hsa:7517; O43542; O43568; Q9BU18	ENSG00000126215	Resolution of D-loop Structures through Holliday Junction Intermediates; Resolution of D-loop Structures through Synthesis-Dependent Strand Annealing (SDSA); Homologous DNA Pairing and Strand Exchange	Fluoropyrimidine activity; Male infertility	6	0	87.62	49.86	1		34.38	39.25	nucleic acid binding activity;other molecular function
	High	Q9NVM9	INTS13	Integrator complex subunit 13 OS=Homo sapiens OX=9606 GN=INTS13 PE=1 SV=2	8	19	0		0.8	-0.32	0.559364	1.12646e+06	1.45814e+06	1.12646e+06	1.32571e+06	1.08348e+06	1.89498e+06	1.45814e+06	1.40148e+06	558030	1.32571e+06	821370	1.8654e+06	853784	954686	3	3	0	FALSE	30.227	12	8	706	80.2	6.7	8	cell cycle OR cell proliferation;cell organization and biogenesis;RNA metabolism OR transcription;other metabolic processes;other biological processes	nucleus;other cell component	Pf10221	55726	B4DNK1; hsa:55726; Q86WE2; Q96HM2; Q9BTX2; Q9NTB6; Q9NVM5; Q9NVM9	ENSG00000064102	RNA polymerase II transcribes snRNA genes	1p36 copy number variation syndrome	2	0	10.97	17.04	1		36.77	25.31
	High	K7ENQ8	CYTH1	Cytohesin 1 OS=Homo sapiens OX=9606 GN=CYTH1 PE=1 SV=2	3	6	0		1.113	0.15	0.888014	192574	173069	248770	155869	192574	289024	173069	154523	123237	155869	145988	284513	101337	105261	3	3	0	FALSE	7.678	7	3	399	46.5	5.64	3	other biological processes		Pf01369		K7ENQ8	ENSG00000108669		2q37 copy number variation syndrome	1	0	23.5	35.46	1		21.57	3.5	enzyme regulator activity
	High	F6WQW2	RANBP1	RAN binding protein 1 OS=Homo sapiens OX=9606 GN=RANBP1 PE=1 SV=1	1	2	0		100	6.64	1e-17	195000			196398	193611					196398	146775				2		0.002	FALSE	2.884	3	1	278	31.9	8.75	1	cell cycle OR cell proliferation;cell organization and biogenesis;transport;other biological processes	cytosol;cytoskeleton	Pf00638	5902	F6WQW2	ENSG00000099901		22q11.2 copy number variation syndrome	1	0	1.01		1			0
	High	O43660	PLRG1	Pleiotropic regulator 1 OS=Homo sapiens OX=9606 GN=PLRG1 PE=1 SV=1	9	20	0		1.154	0.21	0.480796	3.45288e+06	3.35195e+06	1.49388e+06	5.24942e+06	3.45288e+06	2.76598e+06	3.35195e+06	3.81849e+06	740042	5.24942e+06	2.61759e+06	2.72281e+06	1.96267e+06	2.60114e+06	3	3	0	FALSE	35.628	17	9	514	57.2	9.17	9	RNA metabolism OR transcription;other metabolic processes;other biological processes	other membranes;nucleus;other cell component	Pf00400	5356	B3KMK4; hsa:5356; O43660; Q3KQY5; Q8WUD8	ENSG00000171566	mRNA Splicing - Major Pathway		1	0	55.27	15.92	1		59.81	8.72
	High	Q6UVJ0	SASS6	Spindle assembly abnormal protein 6 homolog OS=Homo sapiens OX=9606 GN=SASS6 PE=1 SV=1	5	11	0		1.699	0.76	0.22063	450397	89538.6	1.10386e+06	57971.6	450397	666224	89538.6	87583.6	546832	57971.6	341441	655824	52427.7	59661.7	3	3	0	FALSE	12.972	7	5	657	74.4	7.55	5	cell cycle OR cell proliferation;cell organization and biogenesis;other biological processes	cytoskeleton;other cell component	Pf16531, Pf18594	163786	D3DT55; hsa:163786; Q6UVJ0; Q8N3K0	ENSG00000156876		Genes related to primary cilium development (based on CRISPR)	1	0	98.31	118.64	1		84.89	3.53
	High	Q9Y305	ACOT9	Acyl-coenzyme A thioesterase 9, mitochondrial OS=Homo sapiens OX=9606 GN=ACOT9 PE=1 SV=2	6	16	0		0.987	-0.02	0.911272	1.05216e+06	1.34892e+06	2.48185e+06	714695	1.05216e+06	1.63383e+06	1.34892e+06	1.13927e+06	1.22947e+06	714695	797629	1.60833e+06	789836	776067	3	3	0	FALSE	16.985	13	6	439	49.9	8.6	6	other metabolic processes	mitochondrion		23597	B3KNC9; B7ZM94; hsa:23597; Q9Y305	ENSG00000123130	Mitochondrial Fatty Acid Beta-Oxidation	VEGFA-VEGFR2 signaling	2	0	66.24	18.07	1		48.68	12.07	other molecular function
	High	P11940	PABPC1	Polyadenylate-binding protein 1 OS=Homo sapiens OX=9606 GN=PABPC1 PE=1 SV=2	25	395	0		0.803	-0.32	0.548191	7.83663e+07	9.87061e+07	3.11212e+07	8.30365e+07	7.83663e+07	5.31895e+07	1.04204e+08	9.87061e+07	1.54169e+07	8.30365e+07	5.94086e+07	5.23593e+07	6.10144e+07	6.72383e+07	3	3	0	FALSE	168.326	45	17	636	70.6	9.5	25	RNA metabolism OR transcription;other metabolic processes;other biological processes	cytosol;nucleus;other cell component	Pf00076, Pf00658	26986	hsa:26986; P11940; Q15097; Q93004	ENSG00000070756	AUF1 (hnRNP D0) binds and destabilizes mRNA; Regulation of expression of SLITs and ROBOs; Deadenylation of mRNA; M-decay: degradation of maternal mRNAs by maternally stored factors; L13a-mediated translational silencing of Ceruloplasmin expression; Translation initiation complex formation; Nonsense Mediated Decay (NMD) enhanced by the Exon Junction Complex (EJC); Nonsense Mediated Decay (NMD) independent of the Exon Junction Complex (EJC); Z-decay: degradation of maternal mRNAs by zygotically expressed factors	Translation factors; Endoderm differentiation; VEGFA-VEGFR2 signaling; Acute viral myocarditis	13	7	44.75	32.8	1	Acetyl [N-Term]	32.39	820.68	nucleic acid binding activity
	High	P40937	RFC5	Replication factor C subunit 5 OS=Homo sapiens OX=9606 GN=RFC5 PE=1 SV=1	12	88	0		0.817	-0.29	0.591905	7.81181e+06	1.06108e+07	7.92156e+06	7.81181e+06	7.73258e+06	1.76153e+07	1.06108e+07	9.31317e+06	3.9242e+06	7.81181e+06	5.86199e+06	1.73404e+07	6.21293e+06	6.3441e+06	3	3	0	FALSE	89.429	43	12	340	38.5	7.2	12	cell organization and biogenesis;DNA metabolism;other metabolic processes;stress response;other biological processes	nucleus;other cell component	Pf00004, Pf08542	5985	A8MZ62; B3KSX8; hsa:5985; P40937	ENSG00000111445	Regulation of TP53 Activity through Phosphorylation; Activation of ATR in response to replication stress; Processing of DNA double-strand break ends; Presynaptic phase of homologous DNA pairing and strand exchange; G2/M DNA damage checkpoint; Termination of translesion DNA synthesis; HDR through Homologous Recombination (HRR); Dual incision in TC-NER; Gap-filling DNA repair synthesis and ligation in TC-NER; HDR through Single Strand Annealing (SSA); Impaired BRCA2 binding to RAD51; Translesion synthesis by REV1; Translesion synthesis by POLK; Translesion synthesis by POLI; Recognition of DNA damage by PCNA-containing replication complex; PCNA-Dependent Long Patch Base Excision Repair; Dual Incision in GG-NER; Polymerase switching on the C-strand of the telomere; Polymerase switching; Translesion Synthesis by POLH; Gap-filling DNA repair synthesis and ligation in GG-NER	Retinoblastoma gene in cancer; DNA replication; Nucleotide excision repair; 7q11.23 copy number variation syndrome; DNA repair pathways, full network; Nucleotide excision repair in xeroderma pigmentosum ; DNA mismatch repair	28	0	1.21	35.69	1		38.74	156.66	nucleic acid binding activity;other molecular function
	High	O00442	RTCA	RNA 3'-terminal phosphate cyclase OS=Homo sapiens OX=9606 GN=RTCA PE=1 SV=1	1	1	0		1.533	0.62	0.324801	313894	229693		355290	277322	117978	229693	233864		355290	210234	116136	134493	159307	2	3	0.003	FALSE	2.478	3	1	366	39.3	7.85	1	RNA metabolism OR transcription;other metabolic processes;other biological processes	nucleus	Pf01137, Pf05189	8634	hsa:8634; O00442; Q5VVL5; Q5VVL6; Q96E99	ENSG00000137996			0	0	17.43	33.91	1		32.53	1.89	other molecular function
	High	Q92797	SYMPK	Symplekin OS=Homo sapiens OX=9606 GN=SYMPK PE=1 SV=2	23	81	0		0.391	-1.36	0.00125454	3.71724e+06	1.06541e+07	2.98918e+07	3.71724e+06	3.14215e+06	1.66343e+07	1.06541e+07	8.77346e+06	1.48079e+07	3.71724e+06	2.38203e+06	1.63746e+07	6.23828e+06	5.97646e+06	3	3	0	FALSE	83.633	20	23	1274	141.1	6.13	23	cell adhesion;RNA metabolism OR transcription;other metabolic processes;other biological processes	plasma membrane;other membranes;cytosol;cytoskeleton;nucleus;other cell component	Pf11935, Pf12295	8189	hsa:8189; O00521; O00689; O00733; Q59GT5; Q8N2U5; Q92797	ENSG00000125755	Transport of Mature mRNA Derived from an Intronless Transcript; mRNA 3'-end processing; RNA Polymerase II Transcription Termination; Processing of Intronless Pre-mRNAs		5	0	124.74	34.15	1		66.01	117.7
	High	P61244	MAX	Protein max OS=Homo sapiens OX=9606 GN=MAX PE=1 SV=1	1	2	0		0.764	-0.39	0.435478	258717	338738		270228	247696		372967	307650		270228	187776		218384	209570	2	2	0.002	FALSE	2.728	6	1	160	18.3	6.3	1	other biological processes	nucleus;other cell component	Pf00010	4149	A6NH73; A8K265; A8K4G4; A8K824; hsa:4149; P25912; P52163; P61244; Q14803; Q96CY8	ENSG00000125952	Transcriptional Regulation by E2F6; Cyclin E associated events during G1/S transition ; Transcription of E2F targets under negative control by DREAM complex; Cyclin A:Cdk2-associated events at S phase entry	B cell receptor signaling pathway; Pathways affected in adenoid cystic carcinoma; MAPK signaling pathway; p38 MAPK signaling pathway; Small cell lung cancer; Pleural mesothelioma; 5q35 copy number variation	11	0	6.15	13.57	1		13.69	1.76	nucleic acid binding activity;other molecular function
	High	Q7L1Q6	BZW1	eIF5-mimic protein 2 OS=Homo sapiens OX=9606 GN=BZW1 PE=1 SV=1	3	7	0		1.23	0.3	0.532253	566575	569070	487491	566575	832733	453197	569070	696245	241495	566575	631286	446123	333208	474280	3	3	0	FALSE	7.578	6	3	419	48	5.92	3	other biological processes	other cell component	Pf02020	9689	B4DLZ8; B4DWF7; hsa:9689; Q14281; Q15394; Q7L1Q6; Q9BUY0	ENSG00000082153			0	0	28.76	21.22	1		69.1	3.34
	High	Q9UNY4	TTF2	Transcription termination factor 2 OS=Homo sapiens OX=9606 GN=TTF2 PE=1 SV=2	31	171	0		1.068	0.09	0.659336	1.42532e+07	1.34589e+07	1.83513e+07	1.42532e+07	1.31224e+07	1.72596e+07	1.14178e+07	1.34589e+07	9.09094e+06	1.42532e+07	9.94795e+06	1.69902e+07	6.68548e+06	9.16814e+06	3	3	0	FALSE	150.997	31	31	1162	129.5	8.37	31	cell organization and biogenesis;DNA metabolism;RNA metabolism OR transcription;other metabolic processes;stress response	cytosol;nucleus	Pf00176, Pf00271, Pf06839	8458	A8K4Q2; hsa:8458; O75921; Q5T2K7; Q5VVU8; Q8N6I8; Q9UNY4	ENSG00000116830		Thyroid stimulating hormone (TSH) signaling pathway; Thyroid hormones production and peripheral downstream signaling effects	2	0	18.05	21.11	1		36.05	288.01	nucleic acid binding activity;other molecular function
	High	Q08211	DHX9	ATP-dependent RNA helicase A OS=Homo sapiens OX=9606 GN=DHX9 PE=1 SV=4	28	274	0		1.422	0.51	0.137759	3.11355e+07	2.32453e+07	2.43557e+07	4.01832e+07	3.11355e+07	3.11414e+07	1.74017e+07	2.32453e+07	1.20654e+07	4.01832e+07	2.36034e+07	3.06553e+07	1.01892e+07	1.58346e+07	3	3	0	FALSE	163.789	24	28	1270	140.9	6.84	28	cell organization and biogenesis;DNA metabolism;RNA metabolism OR transcription;other metabolic processes;stress response;transport;other biological processes	cytosol;cytoskeleton;nucleus;other cell component	Pf00035, Pf00270, Pf00271, Pf04408, Pf07717, Pf21010	1660	B2RNV4; hsa:1660; Q05CI5; Q08211; Q12803; Q32Q22; Q5VY62; Q6PD69; Q99556	ENSG00000135829	PKR-mediated signaling; mRNA Splicing - Major Pathway; RIP-mediated NFkB activation via ZBP1; DEx/H-box helicases activate type I IFN and inflammatory cytokines production	MECP2 and associated Rett syndrome; mRNA processing	6	0	24.9	28.82	1		60.84	548.56	translation activity;nucleic acid binding activity;other molecular function
	High	Q96JM7	L3MBTL3	Lethal(3)malignant brain tumor-like protein 3 OS=Homo sapiens OX=9606 GN=L3MBTL3 PE=1 SV=2	5	6	0		1.032	0.05	0.778944	703382	885670	703382			885670			348444			871845			1	1	0	FALSE	28.224	9	5	780	88.3	6.46	5	cell organization and biogenesis;other biological processes	nucleus	Pf00536, Pf02820	84456	hsa:84456; Q4VXE1; Q5VUM9; Q6P9B5; Q96JM7	ENSG00000198945			0	0			1		46.02	9.51	other molecular function
	High	Q6ZRS2	SRCAP	Helicase SRCAP OS=Homo sapiens OX=9606 GN=SRCAP PE=1 SV=3	6	8	0		1.318	0.4	0.482182	307555	326193	1.43676e+06	307555	263641	819747	326193	300989	711744	307555	199863	806951	190996	205033	3	3	0	FALSE	32.5	2	6	3230	343.3	5.96	6	cell organization and biogenesis;other biological processes	ER/Golgi;nucleus;other cell component	Pf00176, Pf00271, Pf07529	10847	B0JZA6; hsa:10847; O15026; Q6ZRS2; Q7Z744; Q9Y5L9	ENSG00000080603		Pathways affected in adenoid cystic carcinoma	1	0	99.35	60.65	1		41.6	13.66	nucleic acid binding activity;other molecular function
	High	Q01780	EXOSC10	Exosome component 10 OS=Homo sapiens OX=9606 GN=EXOSC10 PE=1 SV=2	22	132	0		0.65	-0.62	0.171222	7.75589e+06	1.26514e+07	1.19613e+07	7.75589e+06	6.38415e+06	1.67433e+07	1.26514e+07	1.10832e+07	5.92545e+06	7.75589e+06	4.83975e+06	1.64819e+07	7.40779e+06	7.54983e+06	3	3	0	FALSE	123.128	28	22	885	100.8	8.46	22	RNA metabolism OR transcription;other metabolic processes;other biological processes	cytosol;nucleus;other cytoplasmic organelle;other cell component	Pf00570, Pf01612, Pf08066	5394	B1AKQ0; B1AKQ1; hsa:5394; Q01780; Q15158	ENSG00000171824	Major pathway of rRNA processing in the nucleolus and cytosol		1	0	33.4	21.66	1		26.7	306.03	nucleic acid binding activity;other molecular function
	High	Q96JB5	CDK5RAP3	CDK5 regulatory subunit-associated protein 3 OS=Homo sapiens OX=9606 GN=CDK5RAP3 PE=1 SV=2	3	4	0		2.024	1.02	0.0578951	362577	314900	72528.9	520898	362577	599690	179130	314900	35929.6	520898	274866	590330	104886	214509	3	3	0	FALSE	9.897	5	3	506	56.9	4.75	3	cell cycle OR cell proliferation;cell organization and biogenesis;protein metabolism;other metabolic processes;stress response;developmental processes;signal transduction;other biological processes	cytosol;cytoskeleton;nucleus;other cell component	Pf05600	80279	B7Z6N4; D3DTU1; D3DTU2; F5H3I5; hsa:80279; Q53FA2; Q96JB5; Q9H3F8; Q9H8G0; Q9HBR9	ENSG00000108465			0	0	71.36	58.87	1		34.4	5.97	other molecular function
	High	C9K0I9	MYO1B	Myosin IB (Fragment) OS=Homo sapiens OX=9606 GN=MYO1B PE=1 SV=1	3	14	0		1.421	0.51	0.191088	1.39576e+06	981934		1.47766e+06	1.3184e+06		761054	1.26692e+06		1.47766e+06	999464		445621	863022	2	2	0	FALSE	11.621	27	1	83	9.7	5.39	3		cytoskeleton	Pf00063		C9K0I9	ENSG00000128641			0	0	8.06	35.28	1		36.07	17.42	cytoskeletal activity;other molecular function
	High	Q9Y2I7	PIKFYVE	1-phosphatidylinositol 3-phosphate 5-kinase OS=Homo sapiens OX=9606 GN=PIKFYVE PE=1 SV=3	6	8	0		1.038	0.05	0.962066	321653	295875	507298	321653	293370	216298	295875	393384	251307	321653	222400	212922	173244	267972	3	3	0	FALSE	30.397	5	6	2098	237	6.7	6	cell organization and biogenesis;protein metabolism;other metabolic processes;transport;developmental processes;signal transduction;other biological processes	other membranes;cytosol;ER/Golgi;other cytoplasmic organelle;other cell component	Pf00118, Pf00610, Pf01363, Pf01504	200576	hsa:200576; Q08AR7; Q08AR8; Q53ST3; Q53T36; Q8N5H0; Q8NB67; Q9Y2I7	ENSG00000115020	Synthesis of PIPs at the Golgi membrane; Synthesis of PIPs at the early endosome membrane; Synthesis of PIPs at the late endosome membrane		3	0	31.06	29.38	1		45.11	14.69	kinase activity;other molecular function
	High	A0A494C0G7	DIMT1	rRNA adenine N(6)-methyltransferase OS=Homo sapiens OX=9606 GN=DIMT1 PE=1 SV=1	6	21	0		1.216	0.28	0.430161	945876	1.04245e+06	766815	1.06616e+06	945876	1.08899e+06	753692	1.04245e+06	379867	1.06616e+06	717058	1.072e+06	441310	710111	3	3	0	FALSE	23.222	23	6	317	35.7	10.05	6	RNA metabolism OR transcription;other metabolic processes		Pf00398		A0A494C0G7	ENSG00000086189			0	0	16.26	18.89	1		21.88	33.43	nucleic acid binding activity;other molecular function
	High	Q6NXT4	SLC30A6	Zinc transporter 6 OS=Homo sapiens OX=9606 GN=SLC30A6 PE=1 SV=2	1	1	0		1.12	0.16	0.825849	296941	265148	296941			265148			147100			261010			1	1	0	FALSE	8.47	3	1	461	51.1	9.16	1	transport;other biological processes	other membranes;ER/Golgi	Pf01545	55676	A5YM45; B7Z901; hsa:55676; Q6NXT4; Q8N5C9; Q96NC3	ENSG00000152683		Zinc homeostasis	1	0			1		0	3.36	transporter activity
	High	Q14CX7	NAA25	N-alpha-acetyltransferase 25, NatB auxiliary subunit OS=Homo sapiens OX=9606 GN=NAA25 PE=1 SV=1	2	3	0		0.752	-0.41	0.398642	317416	421825		332813	302731		419858	423801		332813	229497		245840	288692	2	2	0	FALSE	4.502	2	2	972	112.2	6.64	2		cytosol;ER/Golgi;other cell component	Pf09797	80018	A0JLU7; hsa:80018; Q14CX7; Q6MZH1; Q7Z4N6; Q9H911	ENSG00000111300			0	0	6.69	0.66	1		6.99	0
	High	Q9BPX3	NCAPG	Condensin complex subunit 3 OS=Homo sapiens OX=9606 GN=NCAPG PE=1 SV=1	15	70	0		1.097	0.13	0.606178	3.59861e+06	3.56577e+06	3.37374e+06	4.42313e+06	3.59861e+06	2.95472e+06	3.56577e+06	4.0986e+06	1.67129e+06	4.42313e+06	2.72806e+06	2.9086e+06	2.08787e+06	2.79195e+06	3	3	0	FALSE	52.874	13	15	1015	114.3	5.59	15	cell cycle OR cell proliferation;cell organization and biogenesis;other biological processes	cytosol;nucleus;other cell component	Pf12719	64151	hsa:64151; Q3MJE0; Q96SV9; Q9BPX3; Q9BUR3; Q9BVY1; Q9H914; Q9H9Z6; Q9HBI9	ENSG00000109805	Condensation of Prometaphase Chromosomes		1	0	14.55	16.17	1		35.29	114.15
	High	Q15596	NCOA2	Nuclear receptor coactivator 2 OS=Homo sapiens OX=9606 GN=NCOA2 PE=1 SV=2	2	3	0		0.522	-0.94	0.0681225	123031	606884	562553	123031	105945	606884			278679	123031	80315.5	597411			3	1	0	FALSE	5.998	1	2	1464	159.1	6.64	2	RNA metabolism OR transcription;other metabolic processes;signal transduction;other biological processes	nucleus;other cell component	Pf00989, Pf07469, Pf08815, Pf08832, Pf14598, Pf16279, Pf16665	10499	hsa:10499; Q14CD2; Q15596	ENSG00000140396	PPARA activates gene expression; Transcriptional regulation of white adipocyte differentiation; Endogenous sterols; Heme signaling; SUMOylation of transcription cofactors; BMAL1:CLOCK,NPAS2 activates circadian gene expression; Transcriptional activation of mitochondrial biogenesis; Estrogen-dependent gene expression; Cytoprotection by HMOX1; Activation of gene expression by SREBF (SREBP); Synthesis of bile acids and bile salts via 7alpha-hydroxycholesterol; HATs acetylate histones; Recycling of bile acids and salts; Activated PKN1 stimulates transcription of AR (androgen receptor) regulated genes KLK2 and KLK3; RORA activates gene expression; Synthesis of bile acids and bile salts via 27-hydroxycholesterol	Androgen receptor signaling pathway; Corticotropin-releasing hormone signaling pathway; Adipogenesis; Constitutive androstane receptor pathway; Pregnane X receptor pathway; Nuclear receptors meta-pathway	25	0	98.1		1		11.54	3.88	signal transduction activity or receptor binding;nucleic acid binding activity;other molecular function
	High	A0A669KBH5	SNCA	Alpha-synuclein OS=Homo sapiens OX=9606 GN=SNCA PE=1 SV=1	2	7	0		1.03	0.04	0.98129	61590	70753.1	95925.5	46850.4	61590	45475.9	75346.5	70753.1	47519.8	46850.4	46690.7	44766.1	44117.7	48196.8	3	3	0	FALSE	5.73	11	2	159	16.4	4.64	2	other biological processes	non-structural extracellular;other membranes;nucleus;other cell component	Pf01387		A0A669KBH5	ENSG00000145335		Alzheimer's disease and miRNA effects; Ectoderm differentiation; Ectoderm differentiation; Alzheimer's disease; 5q35 copy number variation; HDAC6 interactions in the central nervous system	6	0	36.96	25.19	1		46.64	6.17
	High	A0A7I2V4L7	PABPC4	Polyadenylate-binding protein OS=Homo sapiens OX=9606 GN=PABPC4 PE=1 SV=1	23	211	0		0.785	-0.35	0.496349	1.37206e+07	1.74793e+07	6.82315e+06	1.37206e+07	1.54698e+07	8.76287e+06	1.99477e+07	1.74793e+07	3.38007e+06	1.37206e+07	1.17275e+07	8.62609e+06	1.168e+07	1.19069e+07	3	3	0	FALSE	127.051	42	1	601	66.5	9.61	23		cytosol	Pf00076, Pf00658		A0A7I2V4L7	ENSG00000090621			0	13	38.08	38.16	1		38.02	373.2	nucleic acid binding activity
	High	P55795	HNRNPH2	Heterogeneous nuclear ribonucleoprotein H2 OS=Homo sapiens OX=9606 GN=HNRNPH2 PE=1 SV=1	7	71	0		1.031	0.04	0.995171	313896	213310	313896	877540	219871	391652	211939	213310	155499	877540	166681	385539	124097	145306	3	3	0	FALSE	35.178	19	2	449	49.2	6.3	7	other biological processes	cytosol;nucleus;other cell component	Pf00076, Pf08080	3188	A1L400; P55795; Q9HHA7	ENSG00000126945	mRNA Splicing - Major Pathway; Processing of Capped Intron-Containing Pre-mRNA	mRNA processing	3	0	75.61	37.96	1		42.83	173.05
	High	O60870	KIN	DNA/RNA-binding protein KIN17 OS=Homo sapiens OX=9606 GN=KIN PE=1 SV=2	1	4	0		1.915	0.94	0.18047	225581	147337		313590	162271	3423.34	147337	182050		313590	123016	3369.91	86270.6	124012	2	3	0	FALSE	4.199	2	1	393	45.3	8.95	1	DNA metabolism;RNA metabolism OR transcription;other metabolic processes;stress response	nucleus;other cell component	Pf10357, Pf18131	22944	B4DX32; hsa:22944; O60870	ENSG00000151657	Protein methylation		1	0	44.97	85.38	1		71.11	3.46	nucleic acid binding activity;other molecular function
	High	P13995	MTHFD2	Bifunctional methylenetetrahydrofolate dehydrogenase/cyclohydrolase, mitochondrial OS=Homo sapiens OX=9606 GN=MTHFD2 PE=1 SV=2	1	6	0		1.249	0.32	0.586598	413787	331166	2.21409e+06	413787	402368	1.4321e+06	322251	331166	1.09682e+06	413787	305030	1.40974e+06	188688	225589	3	3	0.001	FALSE	3.047	2	1	350	37.9	8.73	1	other metabolic processes	mitochondrion	Pf00763, Pf02882	10797	hsa:10797; P13995; Q53G90; Q53GV5; Q53S36; Q7Z650	ENSG00000065911	Metabolism of folate and pterines	Folate metabolism; One-carbon metabolism; Trans-sulfuration, one-carbon metabolism and related pathways	4	0	103.23	91.81	1		35.19	5.51	other molecular function
	High	F8W727	RPL32	Ribosomal protein L32 OS=Homo sapiens OX=9606 GN=RPL32 PE=1 SV=1	5	72	0		1.802	0.85	0.018816	3.75955e+07	2.07095e+07	3.75955e+07	4.00495e+07	3.54118e+07	6.46999e+07	1.68978e+07	2.07095e+07	1.86242e+07	4.00495e+07	2.68453e+07	6.369e+07	9.89419e+06	1.41073e+07	3	3	0	FALSE	37.621	33	5	153	18	10.59	5	protein metabolism;other metabolic processes	translational apparatus;other cell component	Pf01655		F8W727	ENSG00000144713			0	0	6.16	77.9	1		76.67	170.63	other molecular function
	High	Q8IYW4	ENTHD1	ENTH domain-containing protein 1 OS=Homo sapiens OX=9606 GN=ENTHD1 PE=1 SV=1	1	2	0		100	6.64	1e-17	252093				252093						191109				1		0.002	FALSE	2.615	1	1	607	67.5	6.62	1	transport	plasma membrane;other membranes;other cytoplasmic organelle	Pf01417	150350	B0QYD5; hsa:150350; Q5H9F7; Q8IYW4; Q96LK3	ENSG00000176177			0	0			1			1.63	other molecular function
	High	J3KQE5	RAN	GTP-binding nuclear protein Ran (Fragment) OS=Homo sapiens OX=9606 GN=RAN PE=1 SV=1	4	60	0		1.521	0.61	0.0877631	6.46308e+06	4.29051e+06	6.46308e+06	8.15758e+06	4.84726e+06	6.22538e+06	4.29051e+06	3.90121e+06	3.2017e+06	8.15758e+06	3.67465e+06	6.12821e+06	2.51223e+06	2.65749e+06	3	3	0	FALSE	25.705	18	4	234	26.8	9.58	4	transport	nucleus	Pf00071		J3KQE5	ENSG00000132341		22q11.2 copy number variation syndrome	1	0	25.51	25.9	1		55.8	157.88	other molecular function
	High	U3KQK0	H2BC15	Histone H2B OS=Homo sapiens OX=9606 GN=H2BC15 PE=1 SV=1	6	182	0		1.314	0.39	0.231269	5.10608e+07	3.9628e+07	4.20309e+08	5.10608e+07	4.46531e+07	1.36719e+08	3.95004e+07	3.9628e+07	2.08214e+08	5.10608e+07	3.3851e+07	1.34585e+08	2.31287e+07	2.69944e+07	3	3	0	FALSE	53.572	32	2	166	18.8	10.54	6		cytosol;nucleus;other cell component	Pf00125		U3KQK0	ENSG00000233822			0	4	125.03	77.96	1		87.49	402.71	nucleic acid binding activity;other molecular function
	Medium	Q9BT09	CNPY3	Protein canopy homolog 3 OS=Homo sapiens OX=9606 GN=CNPY3 PE=1 SV=1	1	4	0		1.115	0.16	0.814601	302375	297598	197857	446682	302375	177450	297598	380237	98014.9	446682	229227	174680	174253	259016	3	3	0.013	FALSE	2.064	3	1	278	30.7	5.49	1	stress response	ER/Golgi	Pf11938	10695	hsa:10695; O15412; Q0P6I2; Q8NF54; Q8WTU8; Q9BT09; Q9P0F2	ENSG00000137161	Trafficking and processing of endosomal TLR		1	0	39.58	35.77	1		51.32	0	signal transduction activity or receptor binding
	High	Q6NUK4	REEP3	Receptor expression-enhancing protein 3 OS=Homo sapiens OX=9606 GN=REEP3 PE=1 SV=1	1	3	0		0.712	-0.49	0.383193	404947	568801		412686	397354		528475	612205		412686	301229		309438	417032	2	2	0.007	FALSE	2.182	3	1	255	29.2	9.57	1	cell cycle OR cell proliferation;cell organization and biogenesis;other biological processes	other membranes;cytoskeleton;ER/Golgi	Pf03134	221035	hsa:221035; Q5JQR5; Q5QGT2; Q6NUK4; Q6PEW8; Q6PJY4	ENSG00000165476			0	0	2.68	10.38	1		10.71	0	cytoskeletal activity
	High	Q8WXE0	CASKIN2	Caskin-2 OS=Homo sapiens OX=9606 GN=CASKIN2 PE=1 SV=2	4	9	0		1.674	0.74	0.191026	388263	231892	879219	388263	312249	515908	132587	231892	435550	388263	236712	507855	77633.6	157964	3	3	0	FALSE	20.684	5	4	1202	126.7	7.09	4		other cell component	Pf00536, Pf07653, Pf12796, Pf16600, Pf16632, Pf16907	57513	B4DTT3; B7Z9H1; hsa:57513; Q7LG69; Q8WXE0; Q9ULT1	ENSG00000177303			0	0	58.44	67.79	1		29.03	19.81
	High	Q8NI36	WDR36	WD repeat-containing protein 36 OS=Homo sapiens OX=9606 GN=WDR36 PE=1 SV=1	10	43	0		0.979	-0.03	0.925407	1.93569e+06	1.00457e+06	2.12395e+06	1.93569e+06	1.14954e+06	3.18422e+06	1.00457e+06	990126	1.05217e+06	1.93569e+06	871450	3.13452e+06	588208	674471	3	3	0	FALSE	46.785	11	10	951	105.3	7.53	10	RNA metabolism OR transcription;other metabolic processes;other biological processes	nucleus;other cell component	Pf00400, Pf04192, Pf12894	134430	A2RUS4; hsa:134430; Q68E02; Q8N1Q2; Q8NI36		Major pathway of rRNA processing in the nucleolus and cytosol; rRNA modification in the nucleus and cytosol		2	0	29.77	73.14	1		35.73	63.45
	High	Q9Y294	ASF1A	Histone chaperone ASF1A OS=Homo sapiens OX=9606 GN=ASF1A PE=1 SV=1	1	4	0		1.122	0.17	0.899821	144504	128785	66348.9	258724	144504	128785	101081	147891	32868.1	258724	109547	126774	59186.4	100743	3	3	0.002	FALSE	2.686	4	1	204	23	4.41	1	cell organization and biogenesis;DNA metabolism;other metabolic processes;stress response;other biological processes	nucleus;other cell component	Pf04729	25842	hsa:25842; Q6IA08; Q9P014; Q9Y294	ENSG00000111875	Formation of Senescence-Associated Heterochromatin Foci (SAHF)	22q11.2 copy number variation syndrome	2	0	61.81	18.69	1		80.19	1.65	other molecular function
	High	Q13330	MTA1	Metastasis-associated protein MTA1 OS=Homo sapiens OX=9606 GN=MTA1 PE=1 SV=2	4	35	0		0.983	-0.02	0.916328	990505	1.27611e+06	1.0086e+06	900996	990505	1.27611e+06	1.27679e+06	1.21183e+06	499645	900996	750891	1.25619e+06	747602	825492	3	3	0	FALSE	19.553	5	2	715	80.7	9.26	4	cell organization and biogenesis;protein metabolism;DNA metabolism;other metabolic processes;stress response;signal transduction;other biological processes	cytosol;cytoskeleton;nucleus;other cell component	Pf00249, Pf00320, Pf01426, Pf01448, Pf17226	9112	A5PLK4; hsa:9112; Q13330; Q86SW2; Q8NFI8; Q96GI8	ENSG00000182979	Potential therapeutics for SARS; Regulation of PTEN gene transcription; HDACs deacetylate histones; RNA Polymerase I Transcription Initiation; ERCC6 (CSB) and EHMT2 (G9a) positively regulate rRNA expression; SUMOylation of transcription factors	Effect of progerin on genes involved in progeria; TAR syndrome	8	1	5.96	2.97	1		17.56	67.37	nucleic acid binding activity;other molecular function
	High	P13640	MT1G	Metallothionein-1G OS=Homo sapiens OX=9606 GN=MT1G PE=1 SV=2	1	6	0		1.268	0.34	0.680158	170054	177928	226330	156683	170054	86799.5	178495	177928	112120	156683	128916	85444.6	104514	121204	3	3	0	FALSE	3.576	13	1	62	6.1	7.96	1	stress response;other biological processes	nucleus;other cell component	Pf00131	4495	hsa:4495; P13640; P80296	ENSG00000125144	Metallothioneins bind metals	Copper homeostasis; Zinc homeostasis	3	0	20.05	35.72	1		45.3	11.82	other molecular function
	High	P27635	RPL10	60S ribosomal protein L10 OS=Homo sapiens OX=9606 GN=RPL10 PE=1 SV=5	10	390	0		0.786	-0.35	0.499139	6.5362e+07	8.25803e+07	1.57842e+08	6.5362e+07	6.1322e+07	1.54974e+08	8.25803e+07	7.25846e+07	7.81922e+07	6.5362e+07	4.64876e+07	1.52555e+08	4.83534e+07	4.94444e+07	3	3	0	FALSE	99.187	43	10	214	24.6	10.08	10	cell organization and biogenesis;protein metabolism;other metabolic processes;developmental processes;other biological processes	cytosol;ER/Golgi;translational apparatus;nucleus;other cell component	Pf00252	6134	A3KQT0; D3DWW6; hsa:6134; P27635; Q16470; Q2HXT7; Q53FH7; Q6FGN8; Q8TDA5	ENSG00000147403	Regulation of expression of SLITs and ROBOs; L13a-mediated translational silencing of Ceruloplasmin expression; Formation of a pool of free 40S subunits; GTP hydrolysis and joining of the 60S ribosomal subunit; Major pathway of rRNA processing in the nucleolus and cytosol; Nonsense Mediated Decay (NMD) enhanced by the Exon Junction Complex (EJC); SRP-dependent cotranslational protein targeting to membrane; Viral mRNA Translation; Response of EIF2AK4 (GCN2) to amino acid deficiency; Peptide chain elongation; Selenocysteine synthesis; Eukaryotic Translation Termination; Nonsense Mediated Decay (NMD) independent of the Exon Junction Complex (EJC)	Cytoplasmic ribosomal proteins; Primary ovarian insufficiency	15	0	57.57	43.49	1		49.15	1022.44	other molecular function
	High	Q9NRX1	PNO1	RNA-binding protein PNO1 OS=Homo sapiens OX=9606 GN=PNO1 PE=1 SV=1	7	44	0		0.86	-0.22	0.723809	1.92867e+06	2.33028e+06	2.18069e+06	1.92867e+06	1.69308e+06	2.77271e+06	2.33028e+06	1.90135e+06	1.08028e+06	1.92867e+06	1.28351e+06	2.72943e+06	1.36445e+06	1.2952e+06	3	3	0	FALSE	46.827	33	7	252	27.9	9.73	7	other biological processes	cytosol;nucleus;other cell component		56902	A8K6Q0; hsa:56902; Q53G13; Q8WVB8; Q9NRX1	ENSG00000115946	Major pathway of rRNA processing in the nucleolus and cytosol; rRNA modification in the nucleus and cytosol		2	0	12.61	18.66	1		47.59	108.46
	High	P52907	CAPZA1	F-actin-capping protein subunit alpha-1 OS=Homo sapiens OX=9606 GN=CAPZA1 PE=1 SV=3	5	64	0		2.407	1.27	0.000623956	6.59463e+06	1.0303e+06	515494	7.33521e+06	6.59463e+06	353181	1.0303e+06	3.16057e+06	255367	7.33521e+06	4.99932e+06	347668	603275	2.15297e+06	3	3	0	FALSE	45.413	26	4	286	32.9	5.69	5	cell organization and biogenesis	non-structural extracellular;cytosol;cytoskeleton;other cell component	Pf01267	829	hsa:829; P52907; Q53FQ6; Q6FHD5	ENSG00000116489	Sensory processing of sound by inner hair cells of the cochlea; MHC class II antigen presentation; HSP90 chaperone cycle for steroid hormone receptors (SHR) in the presence of ligand; COPI-mediated anterograde transport; COPI-independent Golgi-to-ER retrograde traffic; Gene and protein expression by JAK-STAT signaling after Interleukin-12 stimulation; Factors involved in megakaryocyte development and platelet production; Advanced glycosylation endproduct receptor signaling		8	0	77.71	96.72	1		126.52	202.86	cytoskeletal activity
	High	J3KR35	CCDC12	Coiled-coil domain containing 12 OS=Homo sapiens OX=9606 GN=CCDC12 PE=1 SV=1	1	4	0		1.066	0.09	0.9107	44401.1	41652	47439.3		41557.5	311382	41652	34103.1	23500.6		31504.3	306521	24388.5	23230.9	2	3	0.008	FALSE	2.162	4	1	179	20.5	8.47	1			Pf08315	151903	A0A024R2U3; A0A9K3Y8B6; J3KR35	ENSG00000160799			0	0	9.35	122.4	1		33.22	0
	High	Q9NVU7	SDAD1	Protein SDA1 homolog OS=Homo sapiens OX=9606 GN=SDAD1 PE=1 SV=3	6	13	0		0.383	-1.38	0.0184358	188036	236316	167813	259902	188036	766923	236316	197974	83131.6	259902	142548	754952	138371	134859	3	3	0	FALSE	14.657	9	6	687	79.8	9.25	6	transport;other biological processes	nucleus	Pf05285, Pf08158, Pf21638	55153	hsa:55153; Q32Q11; Q68D52; Q7Z5U4; Q9H831; Q9H9P6; Q9NVU7	ENSG00000198301			0	0	23.58	79.42	1		17.87	11
	Medium	Q96EK9	KTI12	Protein KTI12 homolog OS=Homo sapiens OX=9606 GN=KTI12 PE=1 SV=1	1	2	0		1.17	0.23	0.475531	1.21737e+06	1.03682e+06	1.49363e+06	965965	1.21737e+06	928341	1.03682e+06	1.27675e+06	739920	965965	922876	913851	607093	869718	3	3	0.022	FALSE	1.883	2	1	354	38.6	6.95	1	RNA metabolism OR transcription;other metabolic processes		Pf08433	112970	hsa:112970; Q96EK9	ENSG00000198841			0	0	21.53	16.5	1		27.42	0	other molecular function
	High	Q9NVH1	DNAJC11	DnaJ homolog subfamily C member 11 OS=Homo sapiens OX=9606 GN=DNAJC11 PE=1 SV=2	2	3	0		1.15	0.2	0.761969	351112	368760	350297	444128	351112	308387	368760	417631	173531	444128	266174	303573	215920	284489	3	3	0	FALSE	5.162	3	2	559	63.2	8.4	2	cell organization and biogenesis	other membranes;mitochondrion;nucleus	Pf00226, Pf11875	55735	hsa:55735; Q4VWF5; Q5VZN0; Q6PK20; Q6PK70; Q8NDM2; Q96CL7; Q9NVH1	ENSG00000007923	Cristae formation		1	0	14.13	15	1		31.56	2.03
	High	Q86Y91	KIF18B	Kinesin-like protein KIF18B OS=Homo sapiens OX=9606 GN=KIF18B PE=1 SV=4	5	12	0		0.827	-0.27	0.62481	55362.3	132918	764258	32298.4	55362.3	720791	132918	63792.6	378600	32298.4	41969.5	709540	77827.8	43455.3	3	3	0	FALSE	15.481	6	4	852	93	8.62	5	cell cycle OR cell proliferation;cell organization and biogenesis;other biological processes	cytosol;cytoskeleton;nucleus;other cell component	Pf00225	146909	A0A0C4DGP2; A0A0C4DGP5; A6NJI2; B7ZM49; B9EGM8; D5L6I1; hsa:146909; Q86Y91	ENSG00000186185	COPI-dependent Golgi-to-ER retrograde traffic; Kinesins		2	1	146.53	118.04	1		77.1	7.6	cytoskeletal activity;other molecular function
	High	Q15382	RHEB	GTP-binding protein Rheb OS=Homo sapiens OX=9606 GN=RHEB PE=1 SV=1	6	59	0		0.545	-0.88	0.0441955	7.83966e+06	1.39014e+07	7.83966e+06	7.07113e+06	8.03097e+06	8.81722e+06	1.88934e+07	1.39014e+07	3.88364e+06	7.07113e+06	6.08819e+06	8.67959e+06	1.10627e+07	9.46956e+06	3	3	0	FALSE	15.967	22	6	184	20.5	5.92	6	developmental processes;signal transduction;other biological processes	plasma membrane;other membranes;cytosol;ER/Golgi;nucleus;other cytoplasmic organelle;other cell component	Pf00071	6009	B3KWN6; D3DX13; hsa:6009; Q15382; Q53Y56; Q99444	ENSG00000106615	Amino acids regulate mTORC1; Regulation of PTEN gene transcription; mTORC1-mediated signalling; TP53 Regulates Metabolic Genes; Macroautophagy; Energy dependent regulation of mTOR by LKB1-AMPK	Target of rapamycin signaling; Follicle stimulating hormone (FSH) signaling pathway; Polycystic kidney disease pathway; BDNF-TrkB signaling; PI3K-AKT-mTOR signaling pathway and therapeutic opportunities in prostate cancer; Angiopoietin-like protein 8 regulatory pathway; Focal adhesion: PI3K-Akt-mTOR-signaling pathway; Clear cell renal cell carcinoma pathways; PI3K-Akt signaling pathway; Thermogenesis; Synaptic signaling pathways associated with autism spectrum disorder; Fragile X syndrome; Neurodegeneration with brain iron accumulation (NBIA) subtypes pathway; Joubert syndrome; Head and neck squamous cell carcinoma; Thyroid hormones production and peripheral downstream signaling effects; Insulin signaling; Pleural mesothelioma; Network map of SARS-CoV-2 signaling pathway	26	0	6.64	36.32	1		38.88	102.5	enzyme regulator activity;other molecular function
	High	Q15031	LARS2	Leucine--tRNA ligase, mitochondrial OS=Homo sapiens OX=9606 GN=LARS2 PE=1 SV=2	2	4	0		1.063	0.09	0.907953	93272.5	728793	815842	10663.5		728793			404154	10663.5		717418			2	1	0	FALSE	5.836	2	2	903	101.9	8.22	2	protein metabolism;RNA metabolism OR transcription;other metabolic processes	mitochondrion	Pf00133, Pf08264, Pf13603	23395	hsa:23395; Q15031	ENSG00000011376	Mitochondrial tRNA aminoacylation	Amino acid metabolism; IL-18 signaling pathway; Primary ovarian insufficiency	4	0	137.77		1		16.92	3.67	other molecular function
	High	Q9H0U9	TSPYL1	Testis-specific Y-encoded-like protein 1 OS=Homo sapiens OX=9606 GN=TSPYL1 PE=1 SV=3	6	21	0		0.839	-0.25	0.656943	1.78732e+06	1.72984e+06	3.30292e+06	1.05113e+06	1.78732e+06	3.21225e+06	1.72984e+06	1.69949e+06	1.63621e+06	1.05113e+06	1.35495e+06	3.16211e+06	1.01287e+06	1.15769e+06	3	3	0	FALSE	27.146	18	6	437	49.2	5.45	6	cell organization and biogenesis	nucleus;other cell component	Pf00956	7259	hsa:7259; O75885; Q5TFE6; Q9H0U9	ENSG00000189241		Sudden infant death syndrome (SIDS) susceptibility pathways	1	0	56.09	39.06	1		50.58	16.95	other molecular function
	High	O15084	ANKRD28	Serine/threonine-protein phosphatase 6 regulatory ankyrin repeat subunit A OS=Homo sapiens OX=9606 GN=ANKRD28 PE=1 SV=5	3	5	0		4.018	2.01	0.00020279	864816	45993.6	864816			549335	41197	45993.6	428415			540761	24122.2	31330.7	1	3	0	FALSE	12.231	3	3	1053	112.9	6.25	3		cytosol;nucleus	Pf00023, Pf12796	23243	B4DES5; hsa:23243; O15084; Q1WWL4; Q29RW6; Q3B857; Q6ULS0; Q6ZT57	ENSG00000206560	Telomere Extension By Telomerase; COPII-mediated vesicle transport		2	0		137.62	1		159.78	11.62
	High	Q9Y676	MRPS18B	28S ribosomal protein S18b, mitochondrial OS=Homo sapiens OX=9606 GN=MRPS18B PE=1 SV=1	2	4	0		0.879	-0.19	0.733553	331489	751212	666597	248422	331489	751212			330221	248422	251298	739486			3	1	0	FALSE	10.735	12	2	258	29.4	9.38	2	protein metabolism;other metabolic processes	other membranes;mitochondrion;translational apparatus;nucleus;other cell component	Pf01084	28973	A6NDQ0; hsa:28973; Q659G4; Q9BS27; Q9Y676	ENSG00000203624; ENSG00000204568; ENSG00000223775; ENSG00000226111; ENSG00000227420; ENSG00000229861; ENSG00000233813	Mitochondrial translation initiation; Mitochondrial translation elongation; Mitochondrial translation termination		3	0	53.28		1		20.2	12.37	other molecular function
	High	Q9NZ01	TECR	Very-long-chain enoyl-CoA reductase OS=Homo sapiens OX=9606 GN=TECR PE=1 SV=1	8	117	0		0.866	-0.21	0.745613	6.99588e+06	8.55103e+06	1.61896e+07	6.99588e+06	6.81955e+06	1.53147e+07	8.12315e+06	8.55103e+06	8.02006e+06	6.99588e+06	5.16982e+06	1.50757e+07	4.75636e+06	5.82493e+06	3	3	0	FALSE	50.327	25	8	308	36	9.45	8	other metabolic processes	other membranes;ER/Golgi	Pf02544, Pf21696	9524	B2RD55; hsa:9524; O75350; Q6IBB2; Q9BWK3; Q9NZ01; Q9Y6P0	ENSG00000099797	Synthesis of very long-chain fatty acyl-CoAs	Fragile X syndrome	2	0	53.59	37.83	1		34.51	225.47	other molecular function
	High	P62244	RPS15A	40S ribosomal protein S15a OS=Homo sapiens OX=9606 GN=RPS15A PE=1 SV=2	6	122	0		1.719	0.78	0.029463	1.07273e+08	6.51659e+07	2.28182e+07	1.4624e+08	1.07273e+08	6.64746e+07	3.80172e+07	6.51659e+07	1.13038e+07	1.4624e+08	8.13221e+07	6.5437e+07	2.22603e+07	4.43908e+07	3	3	0	FALSE	19.965	36	2	130	14.8	10.13	6	protein metabolism;other metabolic processes;other biological processes	cytosol;translational apparatus;nucleus;other cell component	Pf00410	6210	hsa:6210; P39027; P39031; P62244; Q3MHD9; Q8C023; Q9BV24	ENSG00000134419	L13a-mediated translational silencing of Ceruloplasmin expression; Translation initiation complex formation; Formation of a pool of free 40S subunits; Formation of the ternary complex, and subsequently, the 43S complex; Ribosomal scanning and start codon recognition; GTP hydrolysis and joining of the 60S ribosomal subunit; Regulation of expression of SLITs and ROBOs; Major pathway of rRNA processing in the nucleolus and cytosol; SARS-CoV-2 modulates host translation machinery; Nonsense Mediated Decay (NMD) enhanced by the Exon Junction Complex (EJC); SRP-dependent cotranslational protein targeting to membrane; Viral mRNA Translation; Response of EIF2AK4 (GCN2) to amino acid deficiency; Peptide chain elongation; Selenocysteine synthesis; Eukaryotic Translation Termination; Nonsense Mediated Decay (NMD) independent of the Exon Junction Complex (EJC); SARS-CoV-1 modulates host translation machinery	Cytoplasmic ribosomal proteins	19	4	68.5	28.41	1		99.78	249.36	other molecular function
	High	Q7L804	RAB11FIP2	Rab11 family-interacting protein 2 OS=Homo sapiens OX=9606 GN=RAB11FIP2 PE=1 SV=1	3	8	0		1.002	0	0.961286	393721	359832	894611	393721	269491	887128	359832	300001	443175	393721	204298	873281	210693	204359	3	3	0	FALSE	10.992	5	3	512	58.2	9.32	3	cell-cell signaling;transport;signal transduction;other biological processes	plasma membrane;other membranes;nucleus;other cytoplasmic organelle;other cell component	Pf00168, Pf09457	22841	A6NEI4; hsa:22841; Q3I768; Q7L804; Q9Y2F0	ENSG00000107560	Vasopressin regulates renal water homeostasis via Aquaporins		1	0	63.73	62.66	1		37.94	16.68	other molecular function
	High	Q6P9B9	INTS5	Integrator complex subunit 5 OS=Homo sapiens OX=9606 GN=INTS5 PE=1 SV=1	8	20	0		0.881	-0.18	0.738942	529415	508976	529415	416773	790437	460086	588692	508976	262263	416773	599221	452904	344698	346713	3	3	0	FALSE	34.314	10	8	1019	107.9	7.05	8	RNA metabolism OR transcription;other metabolic processes;other biological processes	other membranes;cytosol;nucleus;other cell component	Pf14837, Pf14838	80789	hsa:80789; Q6P9B9; Q8N6W5; Q9C0G5	ENSG00000185085	RNA polymerase II transcribes snRNA genes		1	0	33.11	12.5	1		56.99	20.56
	High	P19525	EIF2AK2	Interferon-induced, double-stranded RNA-activated protein kinase OS=Homo sapiens OX=9606 GN=EIF2AK2 PE=1 SV=2	7	37	0		1.132	0.18	0.557045	1.513e+06	1.29859e+06	3.63956e+06	1.513e+06	1.33624e+06	4.09757e+06	1.16018e+06	1.29859e+06	1.80298e+06	1.513e+06	1.01299e+06	4.03361e+06	679320	884593	3	3	0	FALSE	32.231	18	7	551	62.1	8.4	7	protein metabolism;other metabolic processes;stress response;signal transduction;other biological processes	cytosol;translational apparatus;nucleus;other cell component	Pf00035, Pf00069	5610	A8K3P0; D6W584; E9PC80; hsa:5610; P19525; Q52M43; Q7Z6F6; Q9UIR4	ENSG00000055332	PKR-mediated signaling; ISG15 antiviral mechanism; Interferon alpha/beta signaling; Evasion by RSV of host interferon responses; Inhibition of PKR; SUMOylation of immune response proteins	Translation factors; Alzheimer's disease and miRNA effects; PDGFR-beta pathway; Ebola virus infection in host; Measles virus infection; Type I interferon induction and signaling during SARS-CoV-2 infection; Host-pathogen interaction of human coronaviruses - interferon induction; Alzheimer's disease; Roles of ceramides in development of insulin resistance; Type II interferon signaling	16	0	59.26	75.84	1		52.87	50.75	enzyme regulator activity;nucleic acid binding activity;kinase activity;other molecular function
	High	A0A087X1R1	SMTN	Smoothelin OS=Homo sapiens OX=9606 GN=SMTN PE=1 SV=1	6	8	0		0.872	-0.2	0.666316	363711	409402	1.01454e+06	276785	363711	725875	409402	186222	502587	276785	275725	714544	239718	126854	3	3	0	FALSE	19.357	6	6	1002	108	9.06	6			Pf00307, Pf12510	6525	A0A087X1R1	ENSG00000183963			0	0	73.09	61.56	1		42.4	10.43
	High	Q32Q12	NME1-NME2	Nucleoside diphosphate kinase OS=Homo sapiens OX=9606 GN=NME1-NME2 PE=1 SV=1	5	34	0		0.718	-0.48	0.341137	1.98975e+06	2.42189e+06	2.58903e+06	1.5717e+06	1.98975e+06	2.82562e+06	2.42189e+06	2.3635e+06	1.28256e+06	1.5717e+06	1.5084e+06	2.78151e+06	1.41809e+06	1.61001e+06	3	3	0	FALSE	28.71	37	1	292	32.6	8.48	5	other metabolic processes	cytosol	Pf00334		Q32Q12	ENSG00000011052			0	3	24.94	9.92	1		32.57	73.69	kinase activity;other molecular function
	High	A0A1B0GW05	DPY19L1	Dpy-19 like C-mannosyltransferase 1 OS=Homo sapiens OX=9606 GN=DPY19L1 PE=1 SV=1	2	5	0		1.048	0.07	0.990407	196726	187805	261075	169396	196726	327733	147055	187805	129332	169396	149136	322618	86105.6	127932	3	3	0	FALSE	11.123	3	2	748	84.5	9.25	2		other membranes	Pf10034		A0A1B0GW05	ENSG00000173852			0	0	22.51	42.91	1		41.08	9.34	other molecular function
	High	O14681	EI24	Etoposide-induced protein 2.4 homolog OS=Homo sapiens OX=9606 GN=EI24 PE=1 SV=4	2	5	0		0.01	-6.64	1e-17		575797				575797						566810				1	0	FALSE	4.299	5	2	340	38.9	9.72	2	other metabolic processes;other biological processes	other membranes;cytosol;ER/Golgi;nucleus	Pf07264	9538	A8K7D6; B4DKL6; hsa:9538; O14681; Q9BUQ1	ENSG00000149547		miRNA regulation of p53 pathway in prostate cancer	1	0			1			7.35	other molecular function
	High	Q13435	SF3B2	Splicing factor 3B subunit 2 OS=Homo sapiens OX=9606 GN=SF3B2 PE=1 SV=2	25	195	0		0.877	-0.19	0.779608	3.6429e+07	4.15396e+07	2.10875e+07	4.72715e+07	3.6429e+07	3.88476e+07	4.15396e+07	4.36077e+07	1.04464e+07	4.72715e+07	2.76165e+07	3.82412e+07	2.43227e+07	2.97055e+07	3	3	0	FALSE	133.286	32	25	895	100.2	5.67	25	cell organization and biogenesis;RNA metabolism OR transcription;other metabolic processes	nucleus	Pf02037, Pf04037, Pf04046	10992	A8K485; B4DT19; hsa:10992; Q13435; Q7L4T5; Q7Z627; Q969K1; Q96CM6; Q9BWD2	ENSG00000087365	mRNA Splicing - Major Pathway; mRNA Splicing - Minor Pathway	mRNA processing	3	0	37.67	5.77	1		47.45	324.28
	High	Q9UNE7	STUB1	E3 ubiquitin-protein ligase CHIP OS=Homo sapiens OX=9606 GN=STUB1 PE=1 SV=2	2	4	0		1.742	0.8	0.104086	682434	353033	519722	738512	682434	353033	280410	391754	257461	738512	517346	347522	164189	266861	3	3	0	FALSE	5.097	8	2	303	34.8	5.87	2	protein metabolism;DNA metabolism;other metabolic processes;stress response;signal transduction;other biological processes	cytosol;cytoskeleton;ER/Golgi;nucleus;other cell component	Pf04564, Pf12895, Pf18391	10273	A2IDB9; O60526; Q969U2; Q9HBT1; Q9UNE7	ENSG00000103266	Antigen processing: Ubiquitination & Proteasome degradation; Regulation of RUNX2 expression and activity; Regulation of PTEN stability and activity; Regulation of necroptotic cell death; Downregulation of ERBB2 signaling; Regulation of TNFR1 signaling; Downregulation of TGF-beta receptor signaling	Androgen receptor signaling pathway; Parkin-ubiquitin proteasomal system pathway; HDAC6 interactions in the central nervous system	11	0	17.57	16.54	1		34.84	0	signal transduction activity or receptor binding;cytoskeletal activity;other molecular function
	High	P05455	SSB	Lupus La protein OS=Homo sapiens OX=9606 GN=SSB PE=1 SV=2	2	6	0		0.651	-0.62	0.158796	2.5881e+06	3.66086e+06		2.18865e+06	3.06045e+06	73953.4	4.80008e+06	3.66086e+06		2.18865e+06	2.32009e+06	72799	2.8106e+06	2493768	2	3	0	FALSE	5.751	6	2	408	46.8	7.12	2	RNA metabolism OR transcription;other metabolic processes;transport;other biological processes	cytosol;nucleus;other cell component	Pf00076, Pf05383, Pf08777	6741	hsa:6741; P05455; Q15367; Q53XJ4	ENSG00000138385	RNA Polymerase III Abortive And Retractive Initiation; RNA Polymerase III Transcription Termination		2	0	23.49	86.69	1		89.58	0	nucleic acid binding activity
	High	A0A8J9BYE6	KANK1	KN motif and ankyrin repeat domains 1 OS=Homo sapiens OX=9606 GN=KANK1 PE=1 SV=1	18	63	0		1.5	0.59	0.0968318	3.29967e+06	3.42996e+06	1.31293e+07	3.29967e+06	3.2608e+06	5.33405e+06	3.42996e+06	3.10296e+06	6.50404e+06	3.29967e+06	2.47197e+06	5.25079e+06	2.00835e+06	2.11372e+06	3	3	0	FALSE	103.185	15	18	1375	149.7	5.29	18	cell organization and biogenesis	plasma membrane;other membranes	Pf12075, Pf12796		A0A8J9BYE6	ENSG00000107104			0	0	86.64	30.46	1		48.39	112.51
	High	O75382	TRIM3	Tripartite motif-containing protein 3 OS=Homo sapiens OX=9606 GN=TRIM3 PE=1 SV=2	2	3	0		1.193	0.26	0.551567	710857	614161	710857			614161			352146			604575			1	1	0	FALSE	8.098	3	2	744	80.8	7.83	2	protein metabolism;other metabolic processes;transport;developmental processes;other biological processes	ER/Golgi;other cytoplasmic organelle;other cell component	Pf00097, Pf00630, Pf00643, Pf01436	10612	B7Z5E6; F5H2Q8; hsa:10612; O75382; Q4V9L4; Q9C038; Q9C039	ENSG00000110171	Interferon gamma signaling		1	0			1		24.95	4.3	other molecular function
	High	J3KQL8	APOL2	Apolipoprotein L2 OS=Homo sapiens OX=9606 GN=APOL2 PE=1 SV=2	2	2	0		1.275	0.35	0.465457	642866	528612	642866			528612			318465			520361			1	1	0	FALSE	11.669	5	2	449	48.9	6	2	protein metabolism;other metabolic processes;transport	non-structural extracellular;other membranes	Pf05461		J3KQL8	ENSG00000128335			0	0			1		16.01	5.06	other molecular function
	High	Q96KC8	DNAJC1	DnaJ homolog subfamily C member 1 OS=Homo sapiens OX=9606 GN=DNAJC1 PE=1 SV=1	7	32	0		0.76	-0.4	0.443934	1.95251e+06	2.67939e+06	2.93942e+06	1.52004e+06	1.95251e+06	2.67939e+06	2.73895e+06	2.36291e+06	1456137	1.52004e+06	1.48017e+06	2.63756e+06	1.60374e+06	1.60961e+06	3	3	0	FALSE	26.337	12	7	554	63.8	8.63	7	protein metabolism;other metabolic processes;other biological processes	plasma membrane;other membranes;ER/Golgi;nucleus;other cell component	Pf00226, Pf00249	64215	B0YIZ8; hsa:64215; Q5VX89; Q96KC8; Q9H6B8	ENSG00000136770			0	0	34.04	7.79	1		42.72	59.01	nucleic acid binding activity;other molecular function
	High	Q8IYI6	EXOC8	Exocyst complex component 8 OS=Homo sapiens OX=9606 GN=EXOC8 PE=1 SV=2	1	1	0		1.419	0.51	0.516017	155439	109513		176611	136805		105868	113283		176611	103710		61989.2	77167.9	2	2	0.002	FALSE	2.755	1	1	725	81.7	5.49	1	cell cycle OR cell proliferation;cell organization and biogenesis;transport;other biological processes	plasma membrane;other membranes;cytosol;other cytoplasmic organelle;other cell component	Pf08700, Pf16528	149371	B3KU33; hsa:149371; Q5TE82; Q8IYI6	ENSG00000116903	Translocation of SLC2A4 (GLUT4) to the plasma membrane; Insulin processing; VxPx cargo-targeting to cilium	RalA downstream regulated genes; Ciliary landscape	5	0	17.96	4.78	1		18.35	1.99	other molecular function
	Medium	Q6TFL4	KLHL24	Kelch-like protein 24 OS=Homo sapiens OX=9606 GN=KLHL24 PE=1 SV=1	1	1	0		0.72	-0.47	0.44208	74317.2	103219		103041	53600.4		112378	94806.6		103041	40633.9		65801	64581.9	2	2	0.04	FALSE	1.583	1	1	600	68.3	6.39	1	cell organization and biogenesis;protein metabolism;other metabolic processes	other cell component	Pf00651, Pf01344, Pf07707	54800	A5PLN8; Q6TFL4; Q9H620; Q9NXT9	ENSG00000114796			0	0	44.64	11.99	1		45.3	1.67
	High	Q9Y5B9	SUPT16H	FACT complex subunit SPT16 OS=Homo sapiens OX=9606 GN=SUPT16H PE=1 SV=1	10	29	0		1.716	0.78	0.0391832	2.92631e+06	2.01109e+06	1.39071e+06	4.8011e+06	2.92631e+06	2.2063e+06	1.22937e+06	2.01109e+06	688935	4.8011e+06	2.21841e+06	2.17186e+06	719837	1.36995e+06	3	3	0	FALSE	43.206	9	10	1047	119.8	5.66	10	cell organization and biogenesis;DNA metabolism;RNA metabolism OR transcription;other metabolic processes;stress response;other biological processes	nucleus	Pf00557, Pf08512, Pf08644, Pf14826, Pf21091	11198	hsa:11198; Q6GMT8; Q6P2F1; Q6PJM1; Q9NRX0; Q9Y5B9	ENSG00000092201	Formation of RNA Pol II elongation complex ; Formation of HIV elongation complex in the absence of HIV Tat; Formation of HIV-1 elongation complex containing HIV-1 Tat; Pausing and recovery of Tat-mediated HIV elongation; Tat-mediated HIV elongation arrest and recovery; HIV elongation arrest and recovery; Pausing and recovery of HIV elongation; RNA Polymerase II Pre-transcription Events; TP53 Regulates Transcription of DNA Repair Genes; Regulation of TP53 Activity through Phosphorylation		12	0	56.2	28.47	1		69.95	61.45	other molecular function
	High	Q9H8E8	KAT14	Cysteine-rich protein 2-binding protein OS=Homo sapiens OX=9606 GN=KAT14 PE=1 SV=3	2	6	0		0.874	-0.19	0.658675	237244	271427	407136	237244	179533	242649	273828	271427	201688	237244	136102	238861	160335	184895	3	3	0	FALSE	4.767	2	2	782	88.8	6.57	2	cell organization and biogenesis;other biological processes	cytoskeleton;nucleus;other cell component	Pf00583	57325	A2A2I5; hsa:57325; Q96GW6; Q96IH3; Q9H8E8; Q9HBF0; Q9UIY5	ENSG00000149474	Formation of WDR5-containing histone-modifying complexes; HATs acetylate histones		2	0	43.08	6.61	1		47.66	9.56	other molecular function
	High	Q9BUT9	MCRIP2	MAPK regulated corepressor interacting protein 2 OS=Homo sapiens OX=9606 GN=MCRIP2 PE=1 SV=2	2	4	0		0.364	-1.46	0.000594279	2.84561e+06	8.04439e+06	34018.1	3.00324e+06	2.84561e+06	34724.2	8.25044e+06	8.04439e+06	16852	3.00324e+06	2.15723e+06	34182.2	4830888	5.47982e+06	3	3	0	FALSE	7.005	19	2	160	17.8	9.41	2		nucleus;other cell component	Pf14799	84331	hsa:84331; Q969E9; Q96KV8; Q9BUT9	ENSG00000172366			0	0	85.2	86.07	1		93.17	0
	High	Q9Y5X3	SNX5	Sorting nexin-5 OS=Homo sapiens OX=9606 GN=SNX5 PE=1 SV=1	12	32	0		1.026	0.04	0.817097	796838	1.50285e+06	4.87968e+06	679060	796838	1.8535e+06	1.01537e+06	1.50285e+06	2.41731e+06	679060	604074	1.82457e+06	594529	1.02374e+06	3	3	0	FALSE	44.897	29	11	404	46.8	6.76	12	transport;other biological processes	plasma membrane;other membranes;cytosol;other cytoplasmic organelle;other cell component	Pf00787, Pf09325	27131	B7ZKN3; D3DW26; hsa:27131; Q52LC4; Q7KZN0; Q9BWP0; Q9Y5X3	ENSG00000089006	Golgi Associated Vesicle Biogenesis		1	0	112.91	28.88	1		70.99	44.54	cytoskeletal activity;other molecular function
	High	Q9GZU8	PSME3IP1	PSME3-interacting protein OS=Homo sapiens OX=9606 GN=PSME3IP1 PE=1 SV=1	5	14	0		0.581	-0.78	0.101581	622490	1.53909e+06	1.67581e+06	311799	622490	2.93386e+06	1.49262e+06	1.53909e+06	830170	311799	471903	2.88807e+06	873973	1.04843e+06	3	3	0	FALSE	32.715	23	5	254	28.9	5.45	5	other biological processes	nucleus;other cell component	Pf10187	80011	hsa:80011; Q9GZU8	ENSG00000172775			0	0	82.17	41.19	1		85.79	25.88
	High	A0A3B3IRW6	QSER1	Glutamine and serine rich 1 OS=Homo sapiens OX=9606 GN=QSER1 PE=1 SV=1	19	72	0		0.686	-0.54	0.234887	3.26345e+06	5.18563e+06	7.55145e+06	2.1988e+06	3.26345e+06	6.39855e+06	5.18563e+06	5.00553e+06	3.74086e+06	2.1988e+06	2.47399e+06	6.29867e+06	3.03635e+06	3.40975e+06	3	3	0	FALSE	114.639	14	19	1864	202.8	6.93	19			Pf13926		A0A3B3IRW6	ENSG00000060749			0	0	65.32	13.7	1		60.12	136.25
	High	A0A804HJ08	TUBGCP2	Gamma-tubulin complex component OS=Homo sapiens OX=9606 GN=TUBGCP2 PE=1 SV=1	16	72	0		1.068	0.1	0.673399	4.22495e+06	3.41433e+06	3.77711e+06	4.36983e+06	4.22495e+06	2.40072e+06	3.78933e+06	3.41433e+06	1.87112e+06	4.36983e+06	3.20288e+06	2.36325e+06	2.21877e+06	2.32583e+06	3	3	0	FALSE	72.051	21	16	913	103.5	6.92	16	cell organization and biogenesis	cytosol;cytoskeleton;nucleus	Pf04130, Pf17681		A0A804HJ08	ENSG00000130640		Prader-Willi and Angelman syndrome; 15q11.2 copy number variation syndrome	2	0	7.49	22.44	1		31.32	99.53	cytoskeletal activity
	High	P48643	CCT5	T-complex protein 1 subunit epsilon OS=Homo sapiens OX=9606 GN=CCT5 PE=1 SV=1	25	376	0		1.044	0.06	0.720992	9.23721e+07	8.82307e+07	3.53302e+07	1.49322e+08	9.23721e+07	8.99975e+07	8.82307e+07	7.80862e+07	1.7502e+07	1.49322e+08	7.00262e+07	8.85927e+07	5.16618e+07	5.31921e+07	3	3	0	FALSE	151.294	54	24	541	59.6	5.66	25	protein metabolism;other metabolic processes;other biological processes	cytosol;cytoskeleton;other cell component	Pf00118	22948	A8JZY8; A8K2X8; B4DYD8; hsa:22948; P48643	ENSG00000150753	Formation of tubulin folding intermediates by CCT/TriC; BBSome-mediated cargo-targeting to cilium; Association of TriC/CCT with target proteins during biosynthesis; Cooperation of PDCL (PhLP1) and TRiC/CCT in G-protein beta folding; Prefoldin mediated transfer of substrate to CCT/TriC; Folding of actin by CCT/TriC	16p11.2 proximal deletion syndrome	7	1	61.72	7.52	1		73.04	724.8	cytoskeletal activity;nucleic acid binding activity;other molecular function
	High	Q14126	DSG2	Desmoglein-2 OS=Homo sapiens OX=9606 GN=DSG2 PE=1 SV=2	21	189	0		1.567	0.65	0.0659586	2.94901e+07	1.45738e+07	9.07484e+06	2.94901e+07	3.23531e+07	5.4032e+06	1.45738e+07	2.56536e+07	4.49552e+06	2.94901e+07	2.45265e+07	5.31886e+06	8.53342e+06	1.74751e+07	3	3	0	FALSE	118.236	24	21	1118	122.2	5.24	21	cell adhesion;cell organization and biogenesis;developmental processes;other biological processes	plasma membrane;other membranes;other cell component	Pf00028	1829	hsa:1829; Q14126; Q4KKU6	ENSG00000046604	RHOG GTPase cycle; RAC2 GTPase cycle; RAC3 GTPase cycle; Formation of the cornified envelope; Apoptotic cleavage of cell adhesion proteins	Arrhythmogenic right ventricular cardiomyopathy; GDNF signaling	8	0	53.7	66.67	1		52.51	347.75	other molecular function
	High	P62195	PSMC5	26S proteasome regulatory subunit 8 OS=Homo sapiens OX=9606 GN=PSMC5 PE=1 SV=1	9	55	0		0.951	-0.07	0.99671	4.24721e+06	4.52315e+06	7.41828e+06	4.24721e+06	3.53099e+06	4.92914e+06	4.34263e+06	4.52315e+06	3.67489e+06	4.24721e+06	2.67681e+06	4.8522e+06	2.54274e+06	3.08116e+06	3	3	0	FALSE	40.941	24	9	406	45.6	7.55	9	protein metabolism;other metabolic processes;other biological processes	cytosol;nucleus;other cell component	Pf00004, Pf16450, Pf17862	5705	A8K3Z3; A8K763; hsa:5705; O35051; O43208; P47210; P52915; P52916; P62195	ENSG00000087191	FCERI mediated NF-kB activation; Downstream TCR signaling; Antigen processing: Ubiquitination & Proteasome degradation; Activation of NF-kappaB in B cells; Oxygen-dependent proline hydroxylation of Hypoxia-inducible Factor Alpha; ER-Phagosome pathway; Cross-presentation of soluble exogenous antigens (endosomes); SCF-beta-TrCP mediated degradation of Emi1; APC/C:Cdc20 mediated degradation of Securin; APC/C:Cdh1 mediated degradation of Cdc20 and other APC/C:Cdh1 targeted proteins in late mitosis/early G1; Cdc20:Phospho-APC/C mediated degradation of Cyclin A; Vpu mediated degradation of CD4; Vif-mediated degradation of APOBEC3G; Degradation of beta-catenin by the destruction complex; Regulation of activated PAK-2p34 by proteasome mediated degradation; Separation of Sister Chromatids; Autodegradation of the E3 ubiquitin ligase COP1; Regulation of ornithine decarboxylase (ODC); ABC-family proteins mediated transport; AUF1 (hnRNP D0) binds and destabilizes mRNA; Asymmetric localization of PCP proteins; Degradation of AXIN; Degradation of DVL; Hedgehog ligand biogenesis; Hh mutants are degraded by ERAD; Dectin-1 mediated noncanonical NF-kB signaling; Degradation of GLI1 by the proteasome; Degradation of GLI2 by the proteasome; GLI3 is processed to GLI3R by the proteasome; Hedgehog 'on' state; Regulation of RAS by GAPs; NIK-->noncanonical NF-kB signaling; Defective CFTR causes cystic fibrosis; MAPK6/MAPK4 signaling; UCH proteinases; Ub-specific processing proteases; Orc1 removal from chromatin; CDK-mediated phosphorylation and removal of Cdc6; G2/M Checkpoints; Ubiquitin Mediated Degradation of Phosphorylated Cdc25A; Ubiquitin-dependent degradation of Cyclin D; The role of GTSE1 in G2/M progression after G2 checkpoint; FBXL7 down-regulates AURKA during mitotic entry and in early mitosis; RUNX1 regulates transcription of genes involved in differentiation of HSCs; Regulation of RUNX2 expression and activity; Regulation of PTEN stability and activity; Neddylation; Regulation of expression of SLITs and ROBOs; Interleukin-1 signaling; KEAP1-NFE2L2 pathway; Somitogenesis; Autodegradation of Cdh1 by Cdh1:APC/C; SCF(Skp2)-mediated degradation of p27/p21; Assembly of the pre-replicative complex; Regulation of RUNX3 expression and activity; Negative regulation of NOTCH4 signaling; GSK3B and BTRC:CUL1-mediated-degradation of NFE2L2	Proteasome degradation; Alzheimer's disease and miRNA effects; Parkin-ubiquitin proteasomal system pathway; Pregnane X receptor pathway; Nuclear receptors meta-pathway; Alzheimer's disease	65	0	40.84	6.53	1		43.72	103.27	signal transduction activity or receptor binding;other molecular function
	High	O94763	URI1	Unconventional prefoldin RPB5 interactor 1 OS=Homo sapiens OX=9606 GN=URI1 PE=1 SV=3	2	7	0		0.524	-0.93	0.0657697	239854	457525	239854			457525			118820			450383			1	1	0	FALSE	12.848	6	2	535	59.8	5.05	2	other biological processes	cytosol;mitochondrion;nucleus;other cell component	Pf02996	8725	A8K805; H7BY42; hsa:8725; O94763; Q8TC23; Q9UNU3	ENSG00000105176			0	0			1		0	17.26	enzyme regulator activity;other molecular function
	High	Q96EX3	DYNC2I2	Cytoplasmic dynein 2 intermediate chain 2 OS=Homo sapiens OX=9606 GN=DYNC2I2 PE=1 SV=2	2	9	0		1.099	0.14	0.619079	732631	901298	1.04027e+06	732631	730432	557040	901298	946520	515334	732631	553732	548345	527738	644767	3	3	0	FALSE	8.683	4	2	536	57.8	6.64	2	cell organization and biogenesis;transport	cytosol;cytoskeleton;other cell component	Pf00400	89891	hsa:89891; Q5VXV4; Q96EX3; Q9BV46	ENSG00000119333	Intraflagellar transport	Ciliary landscape; Intraflagellar transport proteins binding to dynein; Genes related to primary cilium development (based on CRISPR); Ciliopathies; 3q29 copy number variation syndrome; Bardet-Biedl syndrome	7	0	21.36	26.57	1		38.61	13.37	other molecular function
	High	K7ELC2	RPS15	40S ribosomal protein S15 OS=Homo sapiens OX=9606 GN=RPS15 PE=1 SV=1	3	35	0		2.41	1.27	0.00239184	1.81545e+06	555952	583998	2.99005e+06	1.81545e+06	1.87135e+06	424783	555952	289303	2.99005e+06	1.37627e+06	1.84214e+06	248724	378713	3	3	0	FALSE	20.018	31	3	152	17.7	10.39	3	protein metabolism;other metabolic processes	translational apparatus	Pf00203	6209	K7ELC2	ENSG00000115268		Cytoplasmic ribosomal proteins	1	0	66.97	84.15	1		80.74	56.54	nucleic acid binding activity;other molecular function
	High	Q86TB9	PATL1	Protein PAT1 homolog 1 OS=Homo sapiens OX=9606 GN=PATL1 PE=1 SV=2	4	10	0		1.271	0.35	0.34843	873949	779702	1.16517e+06	873949	143681	484328	779702	797837	577204	873949	108923	476768	456540	543484	3	3	0	FALSE	12.169	5	4	770	86.8	6.67	4	cell organization and biogenesis;RNA metabolism OR transcription;other metabolic processes	cytosol;nucleus;other cell component	Pf09770	219988	B3KXT9; hsa:219988; Q2TA86; Q6P166; Q86TB9; Q8N9M6; Q8NI63	ENSG00000166889	mRNA decay by 5' to 3' exoribonuclease		1	0	72.32	25.61	1		62.14	12.78	nucleic acid binding activity
	High	A8MYK1	MRPL23	Mitochondrial ribosomal protein L23 OS=Homo sapiens OX=9606 GN=MRPL23 PE=1 SV=1	3	12	0		0.801	-0.32	0.566787	1.01192e+06	1.16351e+06	1.09561e+06	761390	1.01192e+06	999784	1.29055e+06	1.16351e+06	542746	761390	767127	984178	755658	792581	3	3	0	FALSE	13.931	19	3	191	21.8	11.62	3	protein metabolism;other metabolic processes	translational apparatus	Pf00276		A8MYK1	ENSG00000214026			0	0	18.19	12.66	1		40.33	17.44	other molecular function
	High	Q9C0D2	CEP295	Centrosomal protein of 295 kDa OS=Homo sapiens OX=9606 GN=CEP295 PE=1 SV=4	6	8	0		1.622	0.7	0.165093	590169	396717	590169			396717			292360			390525			1	1	0	FALSE	34.447	3	6	2601	295	6	6	cell cycle OR cell proliferation;cell organization and biogenesis;other biological processes	plasma membrane;other membranes;cytosol;cytoskeleton;other cell component	Pf15309	85459	C9J5H9; C9JQY8; hsa:85459; Q8N7L4; Q8N919; Q8N9B0; Q96LT8; Q9C0D2	ENSG00000166004		Genes related to primary cilium development (based on CRISPR)	1	0			1		33.26	19.49	cytoskeletal activity
	High	Q9Y2T2	AP3M1	AP-3 complex subunit mu-1 OS=Homo sapiens OX=9606 GN=AP3M1 PE=1 SV=1	5	18	0		1.238	0.31	0.359027	1.5096e+06	1.34697e+06	1.40697e+06	1.93528e+06	1.5096e+06	1.73303e+06	1.34697e+06	1.16147e+06	696990	1.93528e+06	1.14441e+06	1.70598e+06	788691	791192	3	3	0	FALSE	30.384	15	5	418	46.9	6.93	5	cell organization and biogenesis;transport	other membranes;ER/Golgi;other cytoplasmic organelle;other cell component	Pf00928, Pf01217	26985	hsa:26985; Q5JQ12; Q9H5L2; Q9Y2T2	ENSG00000185009	Association of TriC/CCT with target proteins during biosynthesis		1	0	17.32	20.62	1		43.35	35.77	other molecular function
	High	A0A7P0TB19	PPIL2	RING-type E3 ubiquitin transferase OS=Homo sapiens OX=9606 GN=PPIL2 PE=1 SV=1	6	25	0		0.674	-0.57	0.248436	864201	1.27444e+06	1.97914e+06	864201	741955	2.81073e+06	1.27444e+06	1.12459e+06	980430	864201	562468	2.76685e+06	746222	766065	3	3	0	FALSE	21.488	10	6	614	68.8	8.54	6	protein metabolism;other metabolic processes	nucleus	Pf00160		A0A7P0TB19	ENSG00000100023			0	0	57.04	53.74	1		37.49	24.88	other molecular function
	High	O95347	SMC2	Structural maintenance of chromosomes protein 2 OS=Homo sapiens OX=9606 GN=SMC2 PE=1 SV=2	50	485	0		0.792	-0.34	0.515999	6.80413e+07	7.81162e+07	1.10557e+08	5.66235e+07	6.80413e+07	1.04147e+08	7.74149e+07	7.81162e+07	5.47679e+07	5.66235e+07	5.15813e+07	1.02522e+08	4.53288e+07	5.32125e+07	3	3	0	FALSE	267.139	39	50	1197	135.6	8.43	50	cell cycle OR cell proliferation;cell organization and biogenesis;other biological processes	cytosol;nucleus;other cell component	Pf02463, Pf06470	10592	hsa:10592; O95347; Q6IEE0; Q9P1P2	ENSG00000136824	Condensation of Prophase Chromosomes; Condensation of Prometaphase Chromosomes	Retinoblastoma gene in cancer	3	0	36.25	17.6	1		49.49	962.77	nucleic acid binding activity;other molecular function
	High	P12270	TPR	Nucleoprotein TPR OS=Homo sapiens OX=9606 GN=TPR PE=1 SV=3	14	34	0		0.789	-0.34	0.52719	783448	1.11978e+06	1.75463e+06	783448	641100	2.10055e+06	1.11978e+06	900131	869215	783448	486011	2.06776e+06	655664	613166	3	3	0	FALSE	51.719	7	13	2363	267.1	5.02	14	cell cycle OR cell proliferation;cell organization and biogenesis;other metabolic processes;stress response;transport;signal transduction;other biological processes	other membranes;cytoskeleton;nucleus;other cell component	Pf07926	7175	hsa:7175; P12270; Q15624; Q15655; Q5SWY0; Q99968	ENSG00000047410	HCMV Late Events; HCMV Early Events; ISG15 antiviral mechanism; Transport of the SLBP independent Mature mRNA; Transport of the SLBP Dependant Mature mRNA; Transport of Mature mRNA Derived from an Intronless Transcript; Transport of Mature mRNA derived from an Intron-Containing Transcript; Rev-mediated nuclear export of HIV RNA; Transport of Ribonucleoproteins into the Host Nucleus; NS1 Mediated Effects on Host Pathways; Viral Messenger RNA Synthesis; NEP/NS2 Interacts with the Cellular Export Machinery; Regulation of Glucokinase by Glucokinase Regulatory Protein; Nuclear import of Rev protein; Vpr-mediated nuclear import of PICs; snRNP Assembly; SUMOylation of DNA damage response and repair proteins; SUMOylation of ubiquitinylation proteins; Nuclear Pore Complex (NPC) Disassembly; Regulation of HSF1-mediated heat shock response; SUMOylation of SUMOylation proteins; SUMOylation of chromatin organization proteins; SUMOylation of RNA binding proteins; SUMOylation of DNA replication proteins; Transcriptional regulation by small RNAs; Defective TPR may confer susceptibility towards thyroid papillary carcinoma (TPC); tRNA processing in the nucleus; SARS-CoV-2 activates/modulates innate and adaptive immune responses; Signaling by ALK fusions and activated point mutants		29	0	57.18	46.54	1		81.51	45.41	cytoskeletal activity;nucleic acid binding activity;other molecular function
	High	A0A2R8Y7R9	PPFIA1	PTPRF interacting protein alpha 1 (Fragment) OS=Homo sapiens OX=9606 GN=PPFIA1 PE=1 SV=1	4	13	0		1.279	0.35	0.417478	708919	637162	1.21684e+06	708919	697005	964980	637162	514209	602804	708919	528391	949917	373079	350277	3	3	0	FALSE	33.295	5	4	1224	138.5	6.34	4		cytosol;other cell component	Pf00536, Pf07647		A0A2R8Y7R9	ENSG00000131626		Cell lineage map for neuronal differentiation	1	0	33.94	33.03	1		36.24	25.88
	High	Q9GZL7	WDR12	Ribosome biogenesis protein WDR12 OS=Homo sapiens OX=9606 GN=WDR12 PE=1 SV=2	5	8	0		1.009	0.01	0.830554	4.33696e+06	4.07556e+06	1.033e+06	7.07778e+06	4.33696e+06	4.07556e+06	2.59438e+06	4.35457e+06	511732	7.07778e+06	3.2878e+06	4.01195e+06	1519088	2.96632e+06	3	3	0	FALSE	21.91	15	5	423	47.7	5.9	5	RNA metabolism OR transcription;other metabolic processes;signal transduction;other biological processes	nucleus;other cell component	Pf00400, Pf08154	55759	B3KPA9; hsa:55759; Q96HU0; Q9GZL7; Q9NV80; Q9NYI8	ENSG00000138442	Major pathway of rRNA processing in the nucleolus and cytosol		1	0	72.95	25.74	1		108.6	17.94	other molecular function
	High	Q9H9P8	L2HGDH	L-2-hydroxyglutarate dehydrogenase, mitochondrial OS=Homo sapiens OX=9606 GN=L2HGDH PE=1 SV=3	5	9	0		0.784	-0.35	0.488101	856365	484257	1.11084e+06	856365	471216	643095	484257	452415	550291	856365	357224	633057	283548	308184	3	3	0	FALSE	21.413	12	5	463	50.3	8.15	5	other metabolic processes	other membranes;mitochondrion	Pf01266	79944	hsa:79944; Q9BRR1; Q9H9P8	ENSG00000087299	Interconversion of 2-oxoglutarate and 2-hydroxyglutarate	Cerebral organic acidurias, including diseases	2	0	39.62	19.4	1		28.02	10.87	other molecular function
	High	A0A669KBJ7	ADNP	Activity dependent neuroprotector homeobox OS=Homo sapiens OX=9606 GN=ADNP PE=1 SV=1	3	4	0		1.433	0.52	0.334698	520204	393121	520204			393121			257700			386985			1	1	0	FALSE	10.096	4	3	1174	131.4	7.17	3		nucleus	Pf00046, Pf19627		A0A669KBJ7	ENSG00000101126			0	0			1		63.32	6.27	nucleic acid binding activity;other molecular function
	Medium	Q8IUF8	RIOX2	Ribosomal oxygenase 2 OS=Homo sapiens OX=9606 GN=RIOX2 PE=1 SV=1	1	1	0		0.577	-0.79	0.233334	29535	51153.4	29535			51153.4			14631.2			50355			1	1	0.039	FALSE	1.607	3	1	465	52.8	6.7	1	cell organization and biogenesis;other biological processes	cytosol;nucleus;other cell component	Pf08007, Pf20514	84864	D3DN35; Q6AHW4; Q6SKS0; Q8IU69; Q8IUF6; Q8IUF7; Q8IUF8; Q96C17; Q96KB0	ENSG00000170854	Protein hydroxylation; HDMs demethylate histones		2	0			1		0	0	other molecular function
	High	P63244	RACK1	Receptor of activated protein C kinase 1 OS=Homo sapiens OX=9606 GN=RACK1 PE=1 SV=3	11	105	0		0.894	-0.16	0.834537	9.77189e+06	1.20527e+07	9.77189e+06	8.87423e+06	1.26899e+07	8.42561e+06	1.46255e+07	1.20527e+07	4.84083e+06	8.87423e+06	9.62005e+06	8.2941e+06	8.56367e+06	8.21029e+06	3	3	0	FALSE	82.159	42	11	317	35.1	7.69	11	cell cycle OR cell proliferation;cell organization and biogenesis;protein metabolism;other metabolic processes;developmental processes;other biological processes	plasma membrane;cytosol;mitochondrion;translational apparatus;nucleus;other cell component	Pf00400	10399	B3KTJ0; D3DWS0; hsa:10399; P25388; P63244; P99049; Q53HU2; Q5J8M6; Q5VLR4; Q6FH47	ENSG00000204628	Regulation of TNFR1 signaling; TNFR1-induced NF-kappa-B signaling pathway; TNFR1-mediated ceramide production	Androgen receptor signaling pathway; Brain-derived neurotrophic factor (BDNF) signaling pathway; VEGFA-VEGFR2 signaling; Measles virus infection; Angiotensin II receptor type 1 pathway; TROP2 regulatory signaling; Interferon type I signaling pathways	10	0	19.1	26.62	1		41.87	251.39	signal transduction activity or receptor binding;enzyme regulator activity;translation activity;other molecular function
	High	A0A804HIA8	R3HDM1	R3H domain containing 1 OS=Homo sapiens OX=9606 GN=R3HDM1 PE=1 SV=1	2	3	0		1.276	0.35	0.67244	145624	114143	145624			114143			72139.6			112361			1	1	0	FALSE	7.384	2	2	1134	124.4	8.73	2			Pf01424, Pf12752		A0A804HIA8	ENSG00000048991			0	0			1		0	2.63	nucleic acid binding activity
	High	O75152	ZC3H11A	Zinc finger CCCH domain-containing protein 11A OS=Homo sapiens OX=9606 GN=ZC3H11A PE=1 SV=3	18	122	0		0.845	-0.24	0.680291	6.03192e+06	6.14142e+06	2.06717e+07	4.24435e+06	6.03192e+06	1.74173e+07	4.94574e+06	6.14142e+06	1.02404e+07	4.24435e+06	4.57273e+06	1.71455e+07	2.89589e+06	4.18352e+06	3	3	0	FALSE	120.967	29	18	810	89.1	8.37	18	other metabolic processes;transport	nucleus	Pf15663	9877	hsa:9877; O75152; Q6AHY4; Q6AHY9; Q6AW79; Q6AWA1; Q6PJK4; Q86XZ7	ENSG00000058673	Transport of Mature mRNA derived from an Intron-Containing Transcript; mRNA 3'-end processing; RNA Polymerase II Transcription Termination		3	0	87.37	72.42	1		57.43	251.37	other molecular function
	High	Q9BX63	BRIP1	Fanconi anemia group J protein OS=Homo sapiens OX=9606 GN=BRIP1 PE=1 SV=2	42	265	0		0.143	-2.81	5.20983e-12	1.29731e+07	5.71378e+07	1.39795e+07	1.28632e+07	1.29731e+07	4.93494e+07	5.71378e+07	5.75215e+07	6.92522e+06	1.28632e+07	9.8348e+06	4.85791e+07	3.3456e+07	3.91835e+07	3	3	0	FALSE	239.217	39	42	1249	140.8	6.92	42	cell cycle OR cell proliferation;cell organization and biogenesis;DNA metabolism;other metabolic processes;stress response;developmental processes;signal transduction;other biological processes	other membranes;nucleus;other cell component	Pf06733, Pf13307	83990	A0A024QZ45; hsa:83990; Q3MJE2; Q8NCI5; Q9BX63	ENSG00000136492	Resolution of D-loop Structures through Holliday Junction Intermediates; Regulation of TP53 Activity through Phosphorylation; Processing of DNA double-strand break ends; Presynaptic phase of homologous DNA pairing and strand exchange; G2/M DNA damage checkpoint; Resolution of D-loop Structures through Synthesis-Dependent Strand Annealing (SDSA); Defective homologous recombination repair (HRR) due to BRCA1 loss of function; Defective HDR through Homologous Recombination Repair (HRR) due to PALB2 loss of BRCA1 binding function; Defective HDR through Homologous Recombination Repair (HRR) due to PALB2 loss of BRCA2/RAD51/RAD51C binding function; Impaired BRCA2 binding to PALB2; HDR through Single Strand Annealing (SSA); Impaired BRCA2 binding to RAD51; Cytosolic iron-sulfur cluster assembly	DNA repair pathways, full network	16	0	4.64	8.43	1		81.04	519.3	nucleic acid binding activity;other molecular function
	High	P50579	METAP2	Methionine aminopeptidase 2 OS=Homo sapiens OX=9606 GN=METAP2 PE=1 SV=1	7	16	0		1.159	0.21	0.522227	1.12967e+06	598146	1.68836e+06	1.12967e+06	763858	2.0023e+06	516978	598146	836383	1.12967e+06	579073	1.97105e+06	302707	407455	3	3	0	FALSE	57.791	21	7	478	52.9	5.82	7	protein metabolism;other metabolic processes	plasma membrane;other membranes;cytosol;other cell component	Pf00557	10988	B2RDI8; B4DUX5; G3XA91; hsa:10988; P50579; Q8NB11	ENSG00000111142	Inactivation, recovery and regulation of the phototransduction cascade		1	0	39	80.37	1		39.04	35.57	other molecular function
	High	Q6DD88	ATL3	Atlastin-3 OS=Homo sapiens OX=9606 GN=ATL3 PE=1 SV=1	1	8	0		0.395	-1.34	0.0275293	84365.8	213756		67430.6	105554		213757	213755		67430.6	80019.6		125161	145609	2	2	0	FALSE	12.24	4	1	541	60.5	5.66	1	cell organization and biogenesis;other biological processes	other membranes;ER/Golgi	Pf02263, Pf02841	25923	hsa:25923; Q6DD88; Q8N7W5; Q9H8Q5; Q9UFL1	ENSG00000184743			0	0	31.17	0	1		33.5	24.92	other molecular function
	High	A0A6Q8PG85	CHMP1A	Charged multivesicular body protein 1A OS=Homo sapiens OX=9606 GN=CHMP1A PE=1 SV=1	3	10	0		0.891	-0.17	0.811634	1.28306e+06	1.4693e+06	718199	1.87532e+06	1.28306e+06	811916	1.64542e+06	1.4693e+06	355783	1.87532e+06	972670	799243	963447	1.00088e+06	3	3	0	FALSE	6.862	12	3	199	22.1	8.88	3	cell cycle OR cell proliferation;cell organization and biogenesis;protein metabolism;other metabolic processes;stress response;transport;other biological processes	other membranes;cytoskeleton;nucleus;other cytoplasmic organelle;other cell component	Pf03357		A0A6Q8PG85	ENSG00000131165			0	0	44.78	33.56	1		32.23	5.16
	High	A0A087WZV0	PPIP5K2	Inositol hexakisphosphate and diphosphoinositol-pentakisphosphate kinase OS=Homo sapiens OX=9606 GN=PPIP5K2 PE=1 SV=1	4	10	0		0.813	-0.3	0.558518	223937	286585	960705	175904	223937	964620	286585	275584	475917	175904	169764	949564	167804	187727	3	3	0	FALSE	11.789	3	4	1278	144.3	7.99	4	other metabolic processes	cytosol	Pf00328, Pf18086	23262	A0A087WZV0	ENSG00000145725			0	0	97	77.55	1		48.02	7.37	kinase activity;other molecular function
	High	Q8TBC3	SHKBP1	SH3KBP1-binding protein 1 OS=Homo sapiens OX=9606 GN=SHKBP1 PE=1 SV=2	3	15	0		1.447	0.53	0.265748	780153	488392	543430	939399	780153	466424	488392	711170	269206	939399	591425	459144	285969	484447	3	3	0	FALSE	16.323	6	3	707	76.3	8.28	3	cell organization and biogenesis;other biological processes	other cytoplasmic organelle	Pf02214	92799	Q8N2I6; Q8TBC3; Q8WY93; Q96IB8	ENSG00000160410	CDC42 GTPase cycle		1	0	26.41	24.38	1		41.18	36.95	other molecular function
	High	Q66K74	MAP1S	Microtubule-associated protein 1S OS=Homo sapiens OX=9606 GN=MAP1S PE=1 SV=2	1	2	0		0.897	-0.16	0.712199	344793	384214	344793			384214			170805			378217			1	1	0	FALSE	3.924	1	1	1059	112.1	7.3	1	cell cycle OR cell proliferation;cell organization and biogenesis;other metabolic processes;transport;developmental processes;other biological processes	cytosol;cytoskeleton;nucleus;other cell component		55201	B4DH53; hsa:55201; Q27QB1; Q66K74; Q6NXF1; Q8N3L8; Q8N3W5; Q8NI88; Q96H94; Q96IT4; Q96SP8; Q9BRC6; Q9H928; Q9NVK7	ENSG00000130479			0	0			1		0	3.95	cytoskeletal activity;nucleic acid binding activity;other molecular function
	High	Q15649	ZNHIT3	Zinc finger HIT domain-containing protein 3 OS=Homo sapiens OX=9606 GN=ZNHIT3 PE=1 SV=2	2	14	0		0.956	-0.06	0.883071	769270	96046.9	1.41315e+06	576682	769270	1.30579e+06	80136.8	96046.9	700050	576682	583175	1.28541e+06	46922.6	65426.8	3	3	0	FALSE	8.45	15	2	155	17.6	5.67	2	cell organization and biogenesis;RNA metabolism OR transcription;other metabolic processes;other biological processes	nucleus;other cell component	Pf04438, Pf21373	9326	A8K493; hsa:9326; K7EQP1; Q15649; Q8WVJ3	ENSG00000273611; ENSG00000278574		17q12 copy number variation syndrome	1	0	47.63	142.33	1		56.81	25.76	other molecular function
	High	Q5HYI8	RABL3	Rab-like protein 3 OS=Homo sapiens OX=9606 GN=RABL3 PE=1 SV=1	3	9	0		0.192	-2.38	4.3326e-06	97376.2	921511	476373	89974.1	97376.2	921511			235987	89974.1	73819.8	907127			3	1	0	FALSE	9.696	13	3	236	26.4	7.11	3	transport;other biological processes	other cell component	Pf08477	285282	hsa:285282; Q5HYI8; Q8WUD3	ENSG00000144840			0	0	99.88		1		37.7	10.1	other molecular function
	High	Q9BST9	RTKN	Rhotekin OS=Homo sapiens OX=9606 GN=RTKN PE=1 SV=2	4	18	0		1.018	0.03	0.815411	2.01382e+06	2.32027e+06	4.16868e+06	1.09427e+06	2.01382e+06	3.54142e+06	2.27649e+06	2.32027e+06	2.06509e+06	1.09427e+06	1.52665e+06	3.48615e+06	1.33296e+06	1.58056e+06	3	3	0	FALSE	8.04	5	4	563	62.6	7.44	4	cell cycle OR cell proliferation;cell organization and biogenesis;signal transduction;other biological processes	cytosol;cytoskeleton	Pf00169, Pf08174	6242	H7BXD4; hsa:6242; Q8WVN1; Q96PT6; Q9BST9; Q9HB05	ENSG00000114993	RHOC GTPase cycle; RHOA GTPase cycle; RHOB GTPase cycle; RHO GTPases Activate Rhotekin and Rhophilins	G13 signaling pathway	5	0	65.06	26.47	1		23.16	6.77	enzyme regulator activity;other molecular function
	High	Q9GZT9	EGLN1	Egl nine homolog 1 OS=Homo sapiens OX=9606 GN=EGLN1 PE=1 SV=1	4	7	0		1.333	0.41	0.386432	722379	483519	722379			483519			357854			475972			1	1	0	FALSE	21.149	13	4	426	46	8.53	4	protein metabolism;other metabolic processes;stress response;developmental processes;other biological processes	cytosol;nucleus;other cell component	Pf01753, Pf13640	54583	hsa:54583; Q8N3M8; Q9BZS8; Q9BZT0; Q9GZT9	ENSG00000135766	Oxygen-dependent proline hydroxylation of Hypoxia-inducible Factor Alpha	Photodynamic therapy-induced HIF-1 survival signaling; Hereditary leiomyomatosis and renal cell carcinoma pathway; Type 2 papillary renal cell carcinoma; Markers of kidney cell lineage	5	0			1		34.2	12	other molecular function
	High	Q96J01	THOC3	THO complex subunit 3 OS=Homo sapiens OX=9606 GN=THOC3 PE=1 SV=1	6	20	0		0.91	-0.14	0.879557	1.73454e+06	2.16799e+06	688060	2.06763e+06	1.73454e+06	1.01901e+06	2.41341e+06	2.16799e+06	340853	2.06763e+06	1.31493e+06	1.00311e+06	1.41313e+06	1.47683e+06	3	3	0	FALSE	33.926	21	6	351	38.7	6.09	6	RNA metabolism OR transcription;other metabolic processes;transport;other biological processes	nucleus	Pf00400, Pf07676, Pf12894	84321	hsa:84321; Q6NZ53; Q96J01	ENSG00000051596	Transport of Mature mRNA derived from an Intron-Containing Transcript; mRNA 3'-end processing; RNA Polymerase II Transcription Termination		3	0	48.1	39.88	1		15.29	24.34	nucleic acid binding activity
	High	Q9H0D6	XRN2	5'-3' exoribonuclease 2 OS=Homo sapiens OX=9606 GN=XRN2 PE=1 SV=1	14	69	0		0.94	-0.09	0.966247	4.02673e+06	4.27439e+06	2.89208e+06	5.99001e+06	4.02673e+06	4.27439e+06	4.03154e+06	4.88478e+06	1.43269e+06	5.99001e+06	3.05262e+06	4.20767e+06	2.36059e+06	3.3275e+06	3	3	0	FALSE	54.525	17	14	950	108.5	7.47	14	RNA metabolism OR transcription;other metabolic processes;developmental processes;other biological processes	nucleus;other cell component	Pf03159, Pf17846	22803	hsa:22803; Q3L8N4; Q6KGZ9; Q9BQL1; Q9H0D6; Q9NTW0; Q9NXS6; Q9UL53	ENSG00000088930	Association of TriC/CCT with target proteins during biosynthesis; Major pathway of rRNA processing in the nucleolus and cytosol	mRNA processing	3	0	36.42	10	1		37.13	116.11	nucleic acid binding activity;other molecular function
	High	D3DQV9	EIF4G2	Eukaryotic translation initiation factor 4 gamma 2 (Fragment) OS=Homo sapiens OX=9606 GN=EIF4G2 PE=1 SV=1	20	172	0		1.331	0.41	0.213823	1.32409e+07	1.0308e+07	2.72312e+07	1.17436e+07	1.32409e+07	1.3972e+07	1.0308e+07	1.02273e+07	1.34899e+07	1.17436e+07	1.00378e+07	1.37539e+07	6.03565e+06	6.96679e+06	3	3	0	FALSE	74.278	21	20	907	102.3	7.14	20	cell organization and biogenesis;protein metabolism;other metabolic processes;developmental processes;other biological processes	cytosol;other cell component	Pf02020, Pf02847, Pf02854		D3DQV9	ENSG00000110321		Acute viral myocarditis	1	0	49.08	18.6	1		32.03	207.19	nucleic acid binding activity
	High	P0C0S8	H2AC11; H2AC13; H2AC15; H2AC16; H2AC17	Histone H2A type 1 OS=Homo sapiens OX=9606 GN=H2AC11 PE=1 SV=2	5	149	0		1.243	0.31	0.334304	4.99072e+06	4.01511e+06	3.00243e+07	4.34352e+06	4.99072e+06	1.06946e+07	2.84659e+06	4.01511e+06	1.48735e+07	4.34352e+06	3.78341e+06	1.05277e+07	1.66677e+06	2.73508e+06	3	3	0	FALSE	25.11	38	1	130	14.1	10.9	5		nucleus;other cell component	Pf00125, Pf16211	8329; 8330; 8332; 8336; 8969	hsa:8329; hsa:8330; hsa:8332; hsa:8336; hsa:8969; P02261; P0C0S8; Q2M1R2; Q76PA6	ENSG00000196747; ENSG00000196787; ENSG00000275221; ENSG00000276903; ENSG00000278677	HCMV Late Events; UCH proteinases; Ub-specific processing proteases; HCMV Early Events; HDACs deacetylate histones; Metalloprotease DUBs; RMTs methylate histone arginines; HATs acetylate histones	Pathways affected in adenoid cystic carcinoma	9	1	111.62	72.35	1		91.03	308.63	nucleic acid binding activity;other molecular function
	High	H7C3M7	FARP2	FERM, ARH/RhoGEF and pleckstrin domain protein 2 (Fragment) OS=Homo sapiens OX=9606 GN=FARP2 PE=1 SV=2	4	15	0		0.969	-0.05	0.956618	1.35247e+06	1.81146e+06	2.23874e+06	1.18545e+06	1.35247e+06	1.98394e+06	1.81146e+06	1.53583e+06	1.10903e+06	1.18545e+06	1.02529e+06	1.95297e+06	1.06067e+06	1.0462e+06	3	3	0	FALSE	11.289	7	2	482	51.6	4.91	4			Pf08736		H7C3M7	ENSG00000006607		2q37 copy number variation syndrome; TAR syndrome	2	2	35.55	12.72	1		45.06	16.98
	High	Q15428	SF3A2	Splicing factor 3A subunit 2 OS=Homo sapiens OX=9606 GN=SF3A2 PE=1 SV=2	10	69	0		1.124	0.17	0.539051	4.88612e+06	4.61159e+06	2.63865e+06	6.79975e+06	4.88612e+06	4.14417e+06	4.61159e+06	4.66238e+06	1.30714e+06	6.79975e+06	3.70412e+06	4.07948e+06	2.70023e+06	3.176e+06	3	3	0	FALSE	52.99	26	10	464	49.2	9.64	10	cell organization and biogenesis;RNA metabolism OR transcription;other metabolic processes;other biological processes	nucleus	Pf12874, Pf16835	8175	B2RBU1; D6W605; hsa:8175; O75245; Q15428	ENSG00000104897	mRNA Splicing - Major Pathway	mRNA processing	2	0	43.62	6.39	1	Acetyl [N-Term]	37.08	150.44	other molecular function
	High	O95158	NXPH4	Neurexophilin-4 OS=Homo sapiens OX=9606 GN=NXPH4 PE=2 SV=3	1	1	0		0.85	-0.24	0.610606	145449	171183			145449	170110	172263				110263	167455	100865		1	2	0.003	FALSE	2.551	4	1	308	33	9.86	1	signal transduction	non-structural extracellular	Pf06312	11247	A8K4I4; hsa:11247; O95158; Q7Z6L3; Q8N462	ENSG00000182379			0	0		0.89	1		0.93	2.07	signal transduction activity or receptor binding
	High	Q8IYD8	FANCM	Fanconi anemia group M protein OS=Homo sapiens OX=9606 GN=FANCM PE=1 SV=2	3	6	0		0.806	-0.31	0.530416	272354	337985	833434	272354	272261	1.14833e+06	337985	323651	412869	272354	206398	1.1304e+06	197901	220470	3	3	0	FALSE	6.139	2	3	2048	232	6.11	3	cell cycle OR cell proliferation;cell organization and biogenesis;DNA metabolism;other metabolic processes;stress response;other biological processes	nucleus;other cell component	Pf00270, Pf00271, Pf02732, Pf16783	57697	B2RTQ9; hsa:57697; Q3YFH9; Q8IYD8; Q8N9X6; Q9HCH6	ENSG00000187790	Fanconi Anemia Pathway; PKR-mediated signaling	DNA repair pathways, full network; Primary ovarian insufficiency	4	0	70.53	78.24	1		6.24	5.88	nucleic acid binding activity;other molecular function
	High	E9PH88	PMS1	PMS1 homolog 1, mismatch repair system component (Fragment) OS=Homo sapiens OX=9606 GN=PMS1 PE=1 SV=1	6	44	0		0.893	-0.16	0.833773	5.274e+06	4.91735e+06	5.81334e+06	5.274e+06	4.33279e+06	4.85152e+06	6.98051e+06	4.91735e+06	2.87983e+06	5.274e+06	3.28464e+06	4.77579e+06	4.0873e+06	3.34968e+06	3	3	0	FALSE	17.903	20	1	266	31	9.11	6					E9PH88	ENSG00000064933			0	0	14.58	21.68	1		26.46	69.77
	High	Q13177	PAK2	Serine/threonine-protein kinase PAK 2 OS=Homo sapiens OX=9606 GN=PAK2 PE=1 SV=3	10	33	0		1.485	0.57	0.119141	2.23643e+06	2.75673e+06	1.71777e+07	2.23643e+06	1.73219e+06	8.22047e+06	2.75673e+06	2.64909e+06	8.50955e+06	2.23643e+06	1.31315e+06	8.09216e+06	1.61415e+06	1.80455e+06	3	3	0	FALSE	68.154	24	10	524	58	5.96	10	cell organization and biogenesis;protein metabolism;other metabolic processes;developmental processes;signal transduction;other biological processes	plasma membrane;other membranes;cytosol;nucleus;other cell component	Pf00069, Pf00786	5062	hsa:5062; Q13154; Q13177; Q6ISC3	ENSG00000180370	FCERI mediated MAPK activation; Generation of second messenger molecules; Regulation of PAK-2p34 activity by PS-GAP/RHG10; CDC42 GTPase cycle; RAC1 GTPase cycle; RHOQ GTPase cycle; RHOG GTPase cycle; Regulation of activated PAK-2p34 by proteasome mediated degradation; MAPK6/MAPK4 signaling; RAC2 GTPase cycle; RAC3 GTPase cycle; RHOJ GTPase cycle; RHOV GTPase cycle; Gene and protein expression by JAK-STAT signaling after Interleukin-12 stimulation; RHOU GTPase cycle; Ephrin signaling; Sema3A PAK dependent Axon repulsion; Smooth Muscle Contraction; RHO GTPases activate PAKs; VEGFR2 mediated vascular permeability; Activation of RAC1; RHOH GTPase cycle; CD209 (DC-SIGN) signaling; CD28 dependent Vav1 pathway; Nef and signal transduction; Stimulation of the cell death response by PAK-2p34	Integrin-mediated cell adhesion; Apoptosis-related network due to altered Notch3 in ovarian cancer; Focal adhesion; Fas ligand pathway and stress induction of heat shock proteins; TGF-beta signaling pathway; MAPK signaling pathway; VEGFA-VEGFR2 signaling; MET in type 1 papillary renal cell carcinoma; Ras signaling; Pancreatic adenocarcinoma pathway; Mechanoregulation and pathology of YAP/TAZ via Hippo and non-Hippo mechanisms; Hippo-Merlin signaling dysregulation; Neural crest cell migration during development; Neural crest cell migration in cancer; 3q29 copy number variation syndrome; Pleural mesothelioma; Regulation of actin cytoskeleton; ErbB signaling pathway	45	0	124.5	70.14	1		78.62	55.42	enzyme regulator activity;kinase activity;other molecular function
	High	Q4VC05	BCL7A	B-cell CLL/lymphoma 7 protein family member A OS=Homo sapiens OX=9606 GN=BCL7A PE=1 SV=1	2	3	0		0.813	-0.3	0.602167	608021	956857	1.00813e+06	599135	608021	956857	1.00213e+06	890074	499409	599135	460934	941922	586780	606315	3	3	0	FALSE	6.558	9	2	210	22.8	5.14	2	cell organization and biogenesis;other biological processes	nucleus;other cell component	Pf04714	605	B4DJN6; B7ZB21; hsa:605; Q13843; Q14CT7; Q4VC05	ENSG00000110987			0	0	31.64	5.94	1		43.62	4.77
	High	Q9BRK5	SDF4	45 kDa calcium-binding protein OS=Homo sapiens OX=9606 GN=SDF4 PE=1 SV=1	7	22	0		0.938	-0.09	0.877783	560041	683366	2.01555e+06	473174	560041	1.50972e+06	647870	683366	998468	473174	424561	1.48615e+06	379348	465507	3	3	0	FALSE	44.103	29	7	362	41.8	4.86	7	cell organization and biogenesis;transport;developmental processes;other biological processes	plasma membrane;other membranes;ER/Golgi;other cytoplasmic organelle;other cell component	Pf13202, Pf13499	51150	B1AME5; B1AME6; B2RDF1; B4DSM1; hsa:51150; Q53G52; Q53HQ9; Q8NBQ3; Q96AA1; Q9BRK5; Q9NZP7; Q9UN53				0	0	85.26	51.5	1		66.7	55.01	other molecular function
	High	P04035	HMGCR	3-hydroxy-3-methylglutaryl-coenzyme A reductase OS=Homo sapiens OX=9606 GN=HMGCR PE=1 SV=1	1	2	0		1.207	0.27	0.64104	439375	364045	439375			364045			217659			358363			1	1	0	FALSE	4.369	1	1	888	97.4	6.74	1	other metabolic processes;other biological processes	other membranes;ER/Golgi;other cytoplasmic organelle	Pf00368, Pf12349	3156	B7Z3Y9; hsa:3156; P04035; Q8N190	ENSG00000113161	EGR2 and SOX10-mediated initiation of Schwann cell myelination	AMP-activated protein kinase signaling; Target of rapamycin signaling; Cholesterol biosynthesis pathway; Sterol regulatory element-binding proteins (SREBP) signaling; SREBF and miR33 in cholesterol and lipid homeostasis; Mevalonate pathway; Statin inhibition of cholesterol production; Ferroptosis; Cholesterol metabolism with Bloch and Kandutsch-Russell pathways; Cholesterol synthesis disorders; Cholesterol metabolism; Cholesterol biosynthesis pathway in hepatocytes; Enterocyte cholesterol metabolism	14	0			1		0	5	enzyme regulator activity;other molecular function
	High	Q9BYW2	SETD2	Histone-lysine N-methyltransferase SETD2 OS=Homo sapiens OX=9606 GN=SETD2 PE=1 SV=3	11	37	0		0.726	-0.46	0.342877	1.22655e+06	2.11228e+06	2.90007e+06	1.21832e+06	1.22655e+06	3.03377e+06	2.11228e+06	1.7986e+06	1.43665e+06	1.21832e+06	929836	2.98641e+06	1.23681e+06	1.2252e+06	3	3	0	FALSE	45.686	6	11	2564	287.4	6.14	11	cell cycle OR cell proliferation;cell organization and biogenesis;protein metabolism;DNA metabolism;RNA metabolism OR transcription;other metabolic processes;stress response;developmental processes;other biological processes	nucleus;other cell component	Pf00397, Pf00856, Pf08236, Pf17907	29072	hsa:29072; O75397; O75405; Q17RW8; Q5BKS9; Q5QGN2; Q69YI5; Q6IN64; Q6ZN53; Q6ZS25; Q8N3R0; Q8TCN0; Q9BYW2; Q9C0D1; Q9H696; Q9NZW9	ENSG00000181555	PKMTs methylate histone lysines	Histone modifications; Mesodermal commitment pathway; Mesodermal commitment pathway; Pathways affected in adenoid cystic carcinoma; Clear cell renal cell carcinoma pathways; Type 2 papillary renal cell carcinoma; Pleural mesothelioma	8	0	54.37	27.73	1		44.46	50.58	cytoskeletal activity;other molecular function
	High	P38432	COIL	Coilin OS=Homo sapiens OX=9606 GN=COIL PE=1 SV=1	9	88	0		0.896	-0.16	0.842878	6.59095e+06	8.16275e+06	6.59095e+06	9.03575e+06	6.49705e+06	8.16275e+06	9.38774e+06	7.68737e+06	3.26504e+06	9.03575e+06	4.92534e+06	8.03534e+06	5.49681e+06	5.23661e+06	3	3	0	FALSE	36.666	14	9	576	62.6	9.07	9	cell organization and biogenesis;RNA metabolism OR transcription;other metabolic processes	cytosol;nucleus	Pf15862	8161	B2R931; hsa:8161; P38432	ENSG00000121058			0	0	19.52	10.43	1		37.13	137.89	nucleic acid binding activity;other molecular function
	High	R4GMT4	C1orf50	Chromosome 1 open reading frame 50 OS=Homo sapiens OX=9606 GN=C1orf50 PE=1 SV=1	1	2	0		15.58	3.96	1e-17	1.31621e+06	84481.8		1408732	1.22976e+06		18918.1	377266		1408732	932264		11077.2	256993	2	2	0.008	FALSE	2.126	33	1	42	4.2	6.37	1					R4GMT4	ENSG00000164008; ENSG00000283580			0	0	9.59	127.92	1		293.79	0
	High	A0A087WUT6	EIF5B	Eukaryotic translation initiation factor 5B OS=Homo sapiens OX=9606 GN=EIF5B PE=1 SV=1	23	143	0		1.516	0.6	0.0857804	8.9078e+06	6.28963e+06	7.05329e+06	1.09008e+07	8.9078e+06	9.28723e+06	4.9993e+06	6.28963e+06	3.49408e+06	1.09008e+07	6.75291e+06	9.14226e+06	2.92724e+06	4.28448e+06	3	3	0	FALSE	158.796	22	23	1220	138.6	5.58	23	protein metabolism;other metabolic processes		Pf00009, Pf11987, Pf14578		A0A087WUT6	ENSG00000158417		Ciliary landscape	1	0	21.49	32.07	1		56.16	412.71	nucleic acid binding activity;other molecular function
	High	Q8WXX7	AUTS2	Autism susceptibility gene 2 protein OS=Homo sapiens OX=9606 GN=AUTS2 PE=1 SV=1	6	26	0		0.683	-0.55	0.272647	290795	415356	2.83353e+06	152976	290795	4.05819e+06	412322	415356	1.40368e+06	152976	220448	3.99485e+06	241428	282939	3	3	0	FALSE	21.972	5	6	1259	138.9	9.38	6	cell organization and biogenesis;developmental processes;other biological processes	cytoskeleton;nucleus;other cell component	Pf15336	26053	A4D1Y9; L7QET3; L7QF75; Q5D049; Q6PJU5; Q8WXX7; Q9Y4F2	ENSG00000158321	RUNX1 interacts with co-factors whose precise effect on RUNX1 targets is not known		1	0	138.17	129.19	1		50.37	53.11	other molecular function
	High	Q9NUL7	DDX28	Probable ATP-dependent RNA helicase DDX28 OS=Homo sapiens OX=9606 GN=DDX28 PE=1 SV=2	5	13	0		0.714	-0.49	0.346554	706206	1.23774e+06	1.22626e+06	706206	697634	1.31414e+06	1.23774e+06	1.0549e+06	607469	706206	528869	1.29363e+06	724736	718597	3	3	0	FALSE	22.987	10	5	540	59.5	10.42	5	cell organization and biogenesis	cytosol;mitochondrion;nucleus;other cell component	Pf00270, Pf00271	55794	hsa:55794; Q9NUL7	ENSG00000182810			0	0	34.53	11.08	1		62.32	17.56	nucleic acid binding activity;other molecular function
	High	Q96A49	SYAP1	Synapse-associated protein 1 OS=Homo sapiens OX=9606 GN=SYAP1 PE=1 SV=1	2	3	0		0.807	-0.31	0.585601	96733.3	119802	657587	71343.4	96733.3	110992	123767	119802	325757	71343.4	73332.4	109260	72469.2	81608.9	3	3	0.001	FALSE	3.544	4	2	352	39.9	4.53	2	signal transduction;other biological processes	plasma membrane;other membranes;cytosol;ER/Golgi;nucleus;other cell component	Pf03909	94056	hsa:94056; Q68CP1; Q96A49; Q96C60; Q96JQ6; Q96T20	ENSG00000169895			0	0	120.41	5.53	1		52.76	2.28
	High	Q9Y3D3	MRPS16	28S ribosomal protein S16, mitochondrial OS=Homo sapiens OX=9606 GN=MRPS16 PE=1 SV=1	2	8	0		0.35	-1.52	0.0031965	210662	567594	447447	99181.4		725363	567594	500828	221658	99181.4		714041	332344	341163	2	3	0	FALSE	5.209	19	2	137	15.3	9.5	2	protein metabolism;other metabolic processes	other membranes;cytosol;mitochondrion;translational apparatus	Pf00886	51021	B4E032; hsa:51021; Q96Q60; Q9Y3D3	ENSG00000182180	Mitochondrial translation initiation; Mitochondrial translation elongation; Mitochondrial translation termination		3	0	90.1	19.28	1		101.83	2.06	other molecular function
	High	A0A5F9ZH13	IFT46	Intraflagellar transport protein 46 homolog OS=Homo sapiens OX=9606 GN=IFT46 PE=1 SV=2	2	16	0		0.925	-0.11	0.780535	208654	202694	81353.3	210579	208654	87913.4	236910	202694	40301.1	210579	158178	86541.2	138718	138075	3	3	0	FALSE	9.029	8	2	355	40	4.58	2	cell organization and biogenesis;transport	cytoskeleton;other cell component	Pf12317		A0A5F9ZH13	ENSG00000118096		Ciliary landscape	1	0	44.38	44.38	1		16.2	23.39
	High	Q53EZ4	CEP55	Centrosomal protein of 55 kDa OS=Homo sapiens OX=9606 GN=CEP55 PE=1 SV=3	18	121	0		0.97	-0.04	0.92889	1.1843e+07	1.37033e+07	1.86517e+07	1.17877e+07	1.1843e+07	1.37033e+07	1.34968e+07	1.40925e+07	9.23976e+06	1.17877e+07	8.97806e+06	1.34894e+07	7.9028e+06	9.59976e+06	3	3	0	FALSE	102.186	39	18	464	54.1	7.01	18	cell cycle OR cell proliferation;cell organization and biogenesis;other biological processes	plasma membrane;other membranes;cytoskeleton;other cell component	Pf12180	55165	B2RDG8; D3DR37; hsa:55165; Q32WF5; Q3MV20; Q53EZ4; Q5VY28; Q6N034; Q96H32; Q9NVS7	ENSG00000138180			0	0	28.01	2.2	1		32.35	221.1	other molecular function
	High	Q8NG31	KNL1	Kinetochore scaffold 1 OS=Homo sapiens OX=9606 GN=KNL1 PE=1 SV=3	33	104	0		0.797	-0.33	0.530018	5.42514e+06	8.01299e+06	1.29283e+07	4.66132e+06	5.42514e+06	1.0611e+07	8.01299e+06	5.96854e+06	6.40445e+06	4.66132e+06	4.11274e+06	1.04454e+07	4.69185e+06	4.06575e+06	3	3	0	FALSE	163.841	18	33	2342	265.2	5.47	33	cell cycle OR cell proliferation;cell organization and biogenesis;other biological processes	cytosol;nucleus;other cell component	Pf18210, Pf19221	57082	hsa:57082; Q8NG31; Q8NHE1; Q8WXA6; Q9HCK2; Q9NR92	ENSG00000137812	Separation of Sister Chromatids; Resolution of Sister Chromatid Cohesion; RHO GTPases Activate Formins; EML4 and NUDC in mitotic spindle formation; Amplification of signal from unattached kinetochores via a MAD2 inhibitory signal; Deposition of new CENPA-containing nucleosomes at the centromere		7	0	59.55	28.38	1	Acetyl [N-Term]	56.93	176.67
	High	O14733	MAP2K7	Dual specificity mitogen-activated protein kinase kinase 7 OS=Homo sapiens OX=9606 GN=MAP2K7 PE=1 SV=2	10	55	0		0.922	-0.12	0.908203	3.27593e+06	3.761e+06	9.54963e+06	2.44257e+06	3.27593e+06	8.16562e+06	3.761e+06	3.75653e+06	4.73072e+06	2.44257e+06	2.48345e+06	8.03816e+06	2.20218e+06	2.55894e+06	3	3	0	FALSE	56.104	30	10	419	47.5	9.16	10	other metabolic processes;stress response;signal transduction;other biological processes	cytosol;nucleus;other cell component	Pf00069	5609	B2R9S5; D6W659; hsa:5609; O14648; O14733; O14816; O60452; O60453; Q1PG43; Q8IY10	ENSG00000076984	FCERI mediated MAPK activation; Oxidative Stress Induced Senescence; JNK (c-Jun kinases) phosphorylation and activation mediated by activated human TAK1; Uptake and function of anthrax toxins	MicroRNAs in cardiomyocyte hypertrophy; IL-1 signaling pathway; RANKL/RANK signaling pathway; Alzheimer's disease and miRNA effects; Glioblastoma signaling pathways; TNF-alpha signaling pathway; Interleukin-1 (IL-1) structural pathway; Cardiac hypertrophic response; Photodynamic therapy-induced AP-1 survival signaling; MAPK signaling pathway; T-cell antigen receptor (TCR) pathway during Staphylococcus aureus infection; VEGFA-VEGFR2 signaling; Angiopoietin-like protein 8 regulatory pathway; MAPK cascade; Translation inhibitors in chronically activated PDGFRA cells; Hepatitis B infection; IL-18 signaling pathway; Insulin signaling; Host-pathogen interaction of human coronaviruses - MAPK signaling; Pleural mesothelioma; Alzheimer's disease; GNAQ pathways in port-wine stain; ErbB signaling pathway; Toll-like receptor signaling pathway	28	0	76.34	48.67	1		62.61	99.28	kinase activity;other molecular function
	High	O60566	BUB1B	Mitotic checkpoint serine/threonine-protein kinase BUB1 beta OS=Homo sapiens OX=9606 GN=BUB1B PE=1 SV=3	9	14	0		1.274	0.35	0.535085	351819	551978	3.36924e+06	320702	351819	1.10008e+06	277971	551978	1.66906e+06	320702	266710	1.08291e+06	162761	376006	3	3	0	FALSE	32.044	9	9	1050	119.5	5.27	9	cell cycle OR cell proliferation;cell organization and biogenesis;other metabolic processes;signal transduction;other biological processes	cytosol;cytoskeleton;nucleus;other cell component	Pf08311	701	B2R6U0; B4DL09; B4DLG3; hsa:701; O60501; O60566; O60627; O60758; O75389; Q59HH6; Q8WV50; Q96KM4	ENSG00000156970	Cdc20:Phospho-APC/C mediated degradation of Cyclin A; Separation of Sister Chromatids; Resolution of Sister Chromatid Cohesion; RHO GTPases Activate Formins; EML4 and NUDC in mitotic spindle formation; Amplification of signal from unattached kinetochores via a MAD2 inhibitory signal; Inactivation of APC/C via direct inhibition of the APC/C complex; APC/C:Cdc20 mediated degradation of mitotic proteins; APC-Cdc20 mediated degradation of Nek2A	Regulation of sister chromatid separation at the metaphase-anaphase transition; 10q22q23 copy number variation	12	0	129.98	65.07	1		100.06	17.14	kinase activity;other molecular function
	High	F5GX28	KDM4B	[histone H3]-trimethyl-L-lysine(9) demethylase OS=Homo sapiens OX=9606 GN=KDM4B PE=1 SV=2	4	7	0		0.736	-0.44	0.494413	40693.4	56429.7	261876	30828.6	40693.4	288046	41027.4	56429.7	129729	30828.6	30849.2	283550	24022.8	38439.7	3	3	0	FALSE	11.349	4	4	1130	126	7.34	4	cell organization and biogenesis	cytosol;nucleus	Pf02373, Pf02375, Pf13831, Pf13832, Pf18104	23030	F5GX28	ENSG00000127663			0	0	117.55	107.69	1		34.87	3.26	other molecular function
	High	A0A8J9AUI2	RAB3GAP1	Rab3 GTPase-activating protein catalytic subunit OS=Homo sapiens OX=9606 GN=RAB3GAP1 PE=1 SV=1	4	5	0		1.124	0.17	0.706894	518711	488540	594245	452779		472652	504962		294379	452779		465275	295671		2	2	0	FALSE	13.47	6	4	1024	114.9	5.71	4		ER/Golgi	Pf13890, Pf19533	22930	A0A8J9AUI2	ENSG00000115839			0	0	19.11	4.67	1		34.76	7.68	enzyme regulator activity
	High	Q7KZF4	SND1	Staphylococcal nuclease domain-containing protein 1 OS=Homo sapiens OX=9606 GN=SND1 PE=1 SV=1	21	133	0		1.565	0.65	0.0665906	1.74575e+07	9.64772e+06	7.41901e+06	1.96301e+07	1.74575e+07	9.64772e+06	5.92961e+06	1.23982e+07	3.67525e+06	1.96301e+07	1.32343e+07	9.49713e+06	3.47197e+06	8.44561e+06	3	3	0	FALSE	100.637	25	21	910	101.9	7.17	21	RNA metabolism OR transcription;other metabolic processes;other biological processes	cytosol;nucleus;other cell component	Pf00565, Pf00567	27044	hsa:27044; Q13122; Q7KZF4; Q96AG0	ENSG00000197157	Signaling by BRAF and RAF1 fusions	VEGFA-VEGFR2 signaling	2	0	43.91	34.81	1		81.16	218.71	nucleic acid binding activity;other molecular function
	High	A0A8I5KT93	SETDB1	SET domain bifurcated histone lysine methyltransferase 1 OS=Homo sapiens OX=9606 GN=SETDB1 PE=1 SV=1	6	11	0		1.057	0.08	0.743935	986690	1.07926e+06	245815	1.10089e+06	986690	180888	1.07926e+06	1.15822e+06	121773	1.10089e+06	747999	178065	631942	788977	3	3	0	FALSE	26.169	5	6	1292	143.2	6.02	6	cell organization and biogenesis;other biological processes	nucleus;other cell component	Pf00856, Pf01429, Pf05033, Pf18300, Pf18358, Pf18359		A0A8I5KT93	ENSG00000143379		Histone modifications; Pleural mesothelioma	2	0	59.69	67.35	1		42.33	18.52	nucleic acid binding activity;other molecular function
	High	B0QY89	EIF3L	Eukaryotic translation initiation factor 3 subunit L OS=Homo sapiens OX=9606 GN=EIF3L PE=1 SV=1	6	26	0		1.868	0.9	0.0223574	2.50012e+06	1.41076e+06	683608	2.91888e+06	2.50012e+06	246281	1.41076e+06	1.85695e+06	338648	2.91888e+06	1.89532e+06	242437	826041	1.26495e+06	3	3	0	FALSE	18.977	9	6	607	70.9	6.65	6	cell organization and biogenesis;protein metabolism;other metabolic processes	translational apparatus;other cell component	Pf10255		B0QY89; E9PB84	ENSG00000100129			0	0	58.41	71	1		55.43	17.53	nucleic acid binding activity
	Medium	P05067	APP	Amyloid-beta precursor protein OS=Homo sapiens OX=9606 GN=APP PE=1 SV=3	1	1	0		0.638	-0.65	0.254867	141237	269470	12214.4	141237	200890	13946.6	315056	269470	6050.83	141237	152293	13728.9	184475	183562	3	3	0.025	FALSE	1.811	1	1	770	86.9	4.82	1	cell adhesion;cell cycle OR cell proliferation;cell organization and biogenesis;protein metabolism;RNA metabolism OR transcription;other metabolic processes;stress response;transport;developmental processes;signal transduction;other biological processes	non-structural extracellular;plasma membrane;other membranes;cytosol;cytoskeleton;ER/Golgi;nucleus;other cytoplasmic organelle;other cell component	Pf00014, Pf02177, Pf03494, Pf10515, Pf12924, Pf12925	351	B2R5V1; B4DII8; D3DSD1; D3DSD2; D3DSD3; hsa:351; P05067; P09000; P78438; Q13764; Q13778; Q13793; Q16011; Q16014; Q16019; Q16020; Q6GSC0; Q8WZ99; Q9BT38; Q9UC33; Q9UCA9; Q9UCB6; Q9UCC8; Q9UCD1; Q9UQ58	ENSG00000142192	Amyloid fiber formation; G alpha (q) signalling events; G alpha (i) signalling events; ECM proteoglycans; Lysosome Vesicle Biogenesis; Platelet degranulation ; Regulation of Insulin-like Growth Factor (IGF) transport and uptake by Insulin-like Growth Factor Binding Proteins (IGFBPs); Post-translational protein phosphorylation; Insertion of tail-anchored proteins into the endoplasmic reticulum membrane; TAK1-dependent IKK and NF-kappa-B activation ; TRAF6 mediated NF-kB activation; The NLRP3 inflammasome; Purinergic signaling in leishmaniasis infection; Deregulated CDK5 triggers multiple neurodegenerative pathways in Alzheimer's disease models; Formyl peptide receptors bind formyl peptides and many other ligands; Advanced glycosylation endproduct receptor signaling	Alzheimer's disease and miRNA effects; Endoderm differentiation; Apoptosis-related network due to altered Notch3 in ovarian cancer; Copper homeostasis; TGF-beta signaling pathway; Fragile X syndrome; Inclusion body myositis; Alzheimer's disease; GDNF signaling; DYRK1A involvement regarding cell proliferation in brain development; Neurogenesis regulation in the olfactory epithelium; 15q11q13 copy number variation	28	0	81.65	81.35	1		62.62	0	signal transduction activity or receptor binding;enzyme regulator activity;nucleic acid binding activity;other molecular function
	High	A0A7P0TBH9	DTNA	Dystrobrevin alpha OS=Homo sapiens OX=9606 GN=DTNA PE=1 SV=1	3	10	0		0.728	-0.46	0.389451	226735	313826	116753	226735	245096	63076.3	324205	313826	57837.4	226735	185804	62091.7	189832	213777	3	3	0	FALSE	6.311	3	3	770	86.7	6.93	3		plasma membrane;other membranes;cytoskeleton;nucleus;other cell component	Pf00569, Pf09068, Pf09069		A0A7P0TBH9	ENSG00000134769		13q12.12 copy number variation	1	0	35.38	63.27	1		17.11	5.05	other molecular function
	High	Q9Y2J2	EPB41L3	Band 4.1-like protein 3 OS=Homo sapiens OX=9606 GN=EPB41L3 PE=1 SV=2	4	19	0		1.789	0.84	0.211156	334150	186827		308078	362428		113350	307934		308078	274753		66370.2	209763	2	2	0	FALSE	20.559	4	2	1087	120.6	5.19	4	cell organization and biogenesis;developmental processes;other biological processes	plasma membrane;other membranes;cytosol;cytoskeleton;other cell component	Pf00373, Pf04382, Pf05902, Pf08736, Pf09379, Pf09380	23136	B7Z4I5; F5GX05; hsa:23136; O95713; Q9BRP5; Q9Y2J2	ENSG00000082397	Sensory processing of sound by inner hair cells of the cochlea; Sensory processing of sound by outer hair cells of the cochlea; Neurexins and neuroligins	Splicing factor NOVA regulated synaptic proteins; 7q11.23 distal copy number variation	5	0	11.46	65.32	1		71.18	40.5	cytoskeletal activity;other molecular function
	High	E7EVE9	ERCC2	General transcription and DNA repair factor IIH helicase subunit XPD OS=Homo sapiens OX=9606 GN=ERCC2 PE=1 SV=2	6	23	0		0.75	-0.41	0.43075	693300	854905	1.62332e+06	475841	693300	1.12141e+06	854905	828846	804163	475841	525583	1.10391e+06	500574	564608	3	3	0	FALSE	29.222	9	6	829	94.3	8.46	6	cell organization and biogenesis;DNA metabolism;other metabolic processes;stress response	cytosol;nucleus	Pf06733, Pf06777, Pf13307		E7EVE9	ENSG00000104884		Male infertility; Nucleotide excision repair; DNA repair pathways, full network; Nucleotide excision repair in xeroderma pigmentosum	4	0	65.48	17.32	1		17	34.16	nucleic acid binding activity;other molecular function
	High	P00374	DHFR	Dihydrofolate reductase OS=Homo sapiens OX=9606 GN=DHFR PE=1 SV=2	3	6	0		0.928	-0.11	0.794756	209700	187560	1.68335e+06	181803	209700	1.79178e+06	187560	180220	833901	181803	158971	1.76382e+06	109822	122765	3	3	0	FALSE	10.586	14	3	187	21.4	7.42	3	cell organization and biogenesis;other metabolic processes;stress response;developmental processes;other biological processes	cytosol;mitochondrion	Pf00186	1719	B4DDD2; hsa:1719; P00374; Q14130; Q6IRW8	ENSG00000228716	G1/S-Specific Transcription; Metabolism of folate and pterines; Tetrahydrobiopterin (BH4) synthesis, recycling, salvage and regulation	Fluoropyrimidine activity; Folate metabolism; One-carbon metabolism; Retinoblastoma gene in cancer; Trans-sulfuration, one-carbon metabolism and related pathways; Ethanol effects on histone modifications	9	0	124.2	128.96	1		50.27	6.63	nucleic acid binding activity;other molecular function
	High	P05165	PCCA	Propionyl-CoA carboxylase alpha chain, mitochondrial OS=Homo sapiens OX=9606 GN=PCCA PE=1 SV=4	30	349	0		0.795	-0.33	0.526433	8.66732e+07	9.83835e+07	9.67966e+07	5.10264e+07	8.66732e+07	6.46536e+07	1.01019e+08	9.83835e+07	4.79514e+07	5.10264e+07	6.5706e+07	6.36444e+07	5.91501e+07	6.70185e+07	3	3	0	FALSE	182.791	48	30	728	80	7.52	30	other metabolic processes	cytosol;mitochondrion;other cell component	Pf00289, Pf00364, Pf02785, Pf02786, Pf18140	5095	B4DKY8; B4DPF9; C9JPQ8; hsa:5095; P05165; Q15979; Q8WXQ7	ENSG00000175198	Biotin transport and metabolism; Defective HLCS causes multiple carboxylase deficiency; Propionyl-CoA catabolism	Primary ovarian insufficiency	4	0	30.76	23.04	1		74.28	776.88	other molecular function
	High	P41162	ETV3	ETS translocation variant 3 OS=Homo sapiens OX=9606 GN=ETV3 PE=1 SV=2	1	2	0		0.909	-0.14	0.735637	171162	188379	171162			188379			84790.6			185438			1	1	0	FALSE	8.591	4	1	512	57	8.57	1	other biological processes	nucleus;other cell component	Pf00178	2117	B4E3M7; hsa:2117; P41162; Q8TAC8; Q9BX30	ENSG00000117036			0	0			1		0	2.77	nucleic acid binding activity;other molecular function
	High	P41223	BUD31	Protein BUD31 homolog OS=Homo sapiens OX=9606 GN=BUD31 PE=1 SV=2	2	4	0		0.01	-6.64	1e-17		31343.8				31343.8						30854.6				1	0	FALSE	5.747	15	2	144	17	8.82	2	RNA metabolism OR transcription;other metabolic processes;other biological processes	nucleus;other cell component	Pf01125	8896	A4D274; B7Z4S9; D6W5S6; hsa:8896; P41223; Q6IB53; Q9UDV1	ENSG00000106245	mRNA Splicing - Major Pathway		1	0			1			0	other molecular function
	High	A0A8Q3WMA7	SFPQ	Splicing factor proline and glutamine rich OS=Homo sapiens OX=9606 GN=SFPQ PE=1 SV=1	20	187	0		0.863	-0.21	0.735579	4.81892e+07	5.9833e+07	1.67164e+07	8.95629e+07	4.81892e+07	3.16028e+07	5.9833e+07	7.44486e+07	8.28102e+06	8.95629e+07	3.65317e+07	3.11095e+07	3.50341e+07	5.07141e+07	3	3	0	FALSE	114.514	29	19	728	78.6	9.39	20	other biological processes	nucleus	Pf00076, Pf08075		A0A8Q3WMA7	ENSG00000116560		Type 2 papillary renal cell carcinoma	1	1	70.96	39.39	1		72.18	353.65	nucleic acid binding activity
	High	Q6P1M9	ARMCX5	Armadillo repeat-containing X-linked protein 5 OS=Homo sapiens OX=9606 GN=ARMCX5 PE=1 SV=1	1	1	0		100	6.64	1e-17	1.26177e+06		1.26177e+06						625060						1		0.002	FALSE	2.681	4	1	558	62.3	8.73	1			Pf04826	64860	B3KU88; D3DX99; hsa:64860; Q68DB4; Q6P1M9; Q9BVZ3; Q9H969	ENSG00000125962			0	0			1			2.42
	High	Q9NVW2	RLIM	E3 ubiquitin-protein ligase RLIM OS=Homo sapiens OX=9606 GN=RLIM PE=1 SV=3	2	4	0		0.815	-0.29	0.53859	362950	445217	362950			445217			179799			438268			1	1	0	FALSE	6.682	3	2	624	68.5	7.56	2	cell organization and biogenesis;protein metabolism;other metabolic processes;other biological processes	cytosol;nucleus;other cell component	Pf13639	51132	B2RBQ1; D3DTE0; hsa:51132; Q96D38; Q9NVW2; Q9Y598	ENSG00000131263	Antigen processing: Ubiquitination & Proteasome degradation		1	0			1		0	7.05	other molecular function
	High	Q8N5F7	NKAP	NF-kappa-B-activating protein OS=Homo sapiens OX=9606 GN=NKAP PE=1 SV=1	6	32	0		0.779	-0.36	0.516592	670021	919019	4.60022e+06	612536	670021	4.2522e+06	919019	918342	2.27887e+06	612536	507935	4.18583e+06	538115	625572	3	3	0	FALSE	49.885	15	6	415	47.1	10.11	6	cell cycle OR cell proliferation;signal transduction;other biological processes	cytosol;nucleus	Pf06047, Pf15692	79576	hsa:79576; Q6IPW6; Q8N5F7; Q96BQ2; Q9H638	ENSG00000101882	mRNA Splicing - Major Pathway		1	0	116.57	94.82	1		53.22	74.33	nucleic acid binding activity;other molecular function
	High	Q13535	ATR	Serine/threonine-protein kinase ATR OS=Homo sapiens OX=9606 GN=ATR PE=1 SV=3	20	53	0		0.887	-0.17	0.796426	1.54214e+06	1.91825e+06	4.05031e+06	1.33553e+06	1.54214e+06	3.40828e+06	1.91825e+06	1.80406e+06	2.00646e+06	1.33553e+06	1.16908e+06	3.35508e+06	1.1232e+06	1.22892e+06	3	3	0	FALSE	72.914	8	20	2644	301.2	7.43	20	cell organization and biogenesis;protein metabolism;DNA metabolism;other metabolic processes;stress response;signal transduction;other biological processes	ER/Golgi;nucleus;other cell component	Pf00454, Pf02259, Pf02260, Pf08064	545	hsa:545; Q13535; Q59HB2; Q7KYL3; Q93051; Q9BXK4	ENSG00000175054	TP53 Regulates Transcription of DNA Repair Genes; Meiotic synapsis; Fanconi Anemia Pathway; Regulation of HSF1-mediated heat shock response; Regulation of TP53 Activity through Phosphorylation; Activation of ATR in response to replication stress; Processing of DNA double-strand break ends; Presynaptic phase of homologous DNA pairing and strand exchange; G2/M DNA damage checkpoint; HDR through Single Strand Annealing (SSA); Impaired BRCA2 binding to RAD51	miRNA regulation of DNA damage response; Cell cycle; ATR signaling; ATM signaling in development and disease ; Breast cancer pathway; DNA repair pathways, full network; NIPBL role in DNA damage - Cornelia de Lange syndrome; DNA damage response	19	0	65.44	37.66	1		30.92	58.91	nucleic acid binding activity;kinase activity;other molecular function
	High	A0A0B4J1W0	MED24	Mediator of RNA polymerase II transcription subunit 24 OS=Homo sapiens OX=9606 GN=MED24 PE=1 SV=1	10	49	0		0.843	-0.25	0.655535	2.84766e+06	3.14624e+06	826656	4.17411e+06	2.84766e+06	2.26573e+06	3.91252e+06	3.14624e+06	409511	4.17411e+06	2.15878e+06	2.23037e+06	2.29091e+06	2.14321e+06	3	3	0	FALSE	35.353	11	10	1014	112.9	6.87	10		nucleus	Pf11277		A0A0B4J1W0	ENSG00000008838			0	0	64.43	26.51	1		46.2	44.19
	High	Q14241		Elongin-A OS=Homo sapiens OX=9606 GN=ELOA PE=1 SV=2	11	45	0		0.79	-0.34	0.518543	2.2446e+06	1.90425e+06	2.63439e+06	2.2446e+06	1.22252e+06	4.16651e+06	1.90425e+06	1.87523e+06	1.30503e+06	2.2446e+06	926780	4.10148e+06	1.115e+06	1.2774e+06	3	3	0	FALSE	58.4	15	11	798	89.9	9.57	11									0	0	35.85	49.63	1		56.18	63.43
	High	Q9H0G5	NSRP1	Nuclear speckle splicing regulatory protein 1 OS=Homo sapiens OX=9606 GN=NSRP1 PE=1 SV=1	4	7	0		0.418	-1.26	0.0313338	122329	325580	348270	122329	76357.3	985298	325580	266969	172527	122329	57885.6	969919	190637	181858	3	3	0	FALSE	14.34	7	4	558	66.4	8.84	4	RNA metabolism OR transcription;other metabolic processes;developmental processes;other biological processes	nucleus;other cell component	Pf09745, Pf20427	84081	hsa:84081; Q6FI71; Q9H0G5	ENSG00000126653	mRNA Splicing - Major Pathway		1	0	79.83	75.84	1		52.04	9.38	nucleic acid binding activity
	High	Q9UNX3	RPL26L1	60S ribosomal protein L26-like 1 OS=Homo sapiens OX=9606 GN=RPL26L1 PE=1 SV=1	9	117	0		1.862	0.9	0.0984866	536167	287985		530617	541774			287985		530617	410713			196175	2	1	0	FALSE	28.555	37	1	145	17.2	10.55	9	protein metabolism;other metabolic processes;other biological processes	cytosol;translational apparatus	Pf00467, Pf16906	51121	B3KY82; D3DQM0; hsa:51121; Q9UNX3	ENSG00000037241	Regulation of expression of SLITs and ROBOs; L13a-mediated translational silencing of Ceruloplasmin expression; Formation of a pool of free 40S subunits; GTP hydrolysis and joining of the 60S ribosomal subunit; Major pathway of rRNA processing in the nucleolus and cytosol; Nonsense Mediated Decay (NMD) enhanced by the Exon Junction Complex (EJC); SRP-dependent cotranslational protein targeting to membrane; Viral mRNA Translation; Response of EIF2AK4 (GCN2) to amino acid deficiency; Peptide chain elongation; Selenocysteine synthesis; Eukaryotic Translation Termination; Nonsense Mediated Decay (NMD) independent of the Exon Junction Complex (EJC)		13	0	1.47		1		1.54	184.79	nucleic acid binding activity;other molecular function
	High	Q8N7R7	CCNYL1	Cyclin-Y-like protein 1 OS=Homo sapiens OX=9606 GN=CCNYL1 PE=1 SV=2	1	5	0		1.927	0.95	0.0832912	566079	293767	906174	477840	566079	293767	212367	507054	448903	477840	429138	289181	124347	345403	3	3	0.003	FALSE	2.549	2	1	359	40.7	6.07	1	other biological processes	plasma membrane;other membranes	Pf00134	151195	hsa:151195; Q6NX60; Q8N7R7	ENSG00000163249			0	0	34.79	45.06	1		56.83	0	enzyme regulator activity;other molecular function
	High	Q9Y6G9	DYNC1LI1	Cytoplasmic dynein 1 light intermediate chain 1 OS=Homo sapiens OX=9606 GN=DYNC1LI1 PE=1 SV=3	5	29	0		0.987	-0.02	0.901002	2.41651e+06	2.3098e+06	7.37866e+06	2.41651e+06	2.08725e+06	3.44574e+06	2.3098e+06	2.21008e+06	3.65526e+06	2.41651e+06	1.58232e+06	3.39196e+06	1.35246e+06	1.5055e+06	3	3	0	FALSE	20.417	10	5	523	56.5	6.42	5	cell cycle OR cell proliferation;cell organization and biogenesis;other biological processes	plasma membrane;other membranes;cytosol;cytoskeleton;other cytoplasmic organelle;other cell component	Pf05783	51143	A2RRG7; hsa:51143; Q53HC8; Q53HK7; Q9Y6G9	ENSG00000144635	Separation of Sister Chromatids; RHO GTPases Activate Formins; MHC class II antigen presentation; Resolution of Sister Chromatid Cohesion; HSP90 chaperone cycle for steroid hormone receptors (SHR) in the presence of ligand; COPI-mediated anterograde transport; COPI-independent Golgi-to-ER retrograde traffic; HCMV Early Events; Aggrephagy; EML4 and NUDC in mitotic spindle formation; Neutrophil degranulation; Amplification of signal from unattached kinetochores via a MAD2 inhibitory signal	Ciliary landscape; Intraflagellar transport proteins binding to dynein; Vasopressin-regulated water reabsorption	16	0	74.85	25.85	1		31.96	48.2	other molecular function
	High	P53985	SLC16A1	Monocarboxylate transporter 1 OS=Homo sapiens OX=9606 GN=SLC16A1 PE=1 SV=3	5	33	0		1.074	0.1	0.651428	4.76827e+06	4.80203e+06	4.50508e+06	4.94527e+06	4.76827e+06	4.81233e+06	2.43921e+06	4.80203e+06	2.23174e+06	4.94527e+06	3.61477e+06	4.73722e+06	1.42823e+06	3.27113e+06	3	3	0	FALSE	25.552	12	5	500	53.9	8.66	5	cell cycle OR cell proliferation;cell organization and biogenesis;other metabolic processes;transport;other biological processes	plasma membrane;other membranes;cytoskeleton;other cell component		6566	hsa:6566; P53985; Q49A45; Q5T8R6; Q9NSJ9	ENSG00000155380; ENSG00000281917	Pyruvate metabolism; Aspirin ADME; Basigin interactions; Proton-coupled monocarboxylate transport; Defective SLC16A1 causes symptomatic deficiency in lactate transport (SDLT)	Photodynamic therapy-induced HIF-1 survival signaling; Fragile X syndrome; Glucose metabolism in triple-negative breast cancer cells	8	0	4.67	34.03	1		65.96	66.33	transporter activity;other molecular function
	High	P62191	PSMC1	26S proteasome regulatory subunit 4 OS=Homo sapiens OX=9606 GN=PSMC1 PE=1 SV=1	2	8	0		0.941	-0.09	0.821625	112562	119641	3.65558e+06	82894.6	112562	1.96096e+06	119641	113254	1810911	82894.6	85331.7	1.93035e+06	70053.8	77148.5	3	3	0	FALSE	4.875	4	2	440	49.2	6.21	2	protein metabolism;other metabolic processes;other biological processes	cytosol;nucleus;other cell component	Pf00004, Pf16450, Pf17862	5700	B4DR63; hsa:5700; P49014; P62191; Q03527; Q6IAW0; Q6NW36; Q96AZ3	ENSG00000100764	RUNX1 regulates transcription of genes involved in differentiation of HSCs; FCERI mediated NF-kB activation; Downstream TCR signaling; Antigen processing: Ubiquitination & Proteasome degradation; Activation of NF-kappaB in B cells; Oxygen-dependent proline hydroxylation of Hypoxia-inducible Factor Alpha; ER-Phagosome pathway; Cross-presentation of soluble exogenous antigens (endosomes); SCF-beta-TrCP mediated degradation of Emi1; APC/C:Cdc20 mediated degradation of Securin; APC/C:Cdh1 mediated degradation of Cdc20 and other APC/C:Cdh1 targeted proteins in late mitosis/early G1; Cdc20:Phospho-APC/C mediated degradation of Cyclin A; Vpu mediated degradation of CD4; Vif-mediated degradation of APOBEC3G; Degradation of beta-catenin by the destruction complex; Regulation of activated PAK-2p34 by proteasome mediated degradation; Separation of Sister Chromatids; Autodegradation of the E3 ubiquitin ligase COP1; Regulation of ornithine decarboxylase (ODC); ABC-family proteins mediated transport; AUF1 (hnRNP D0) binds and destabilizes mRNA; Asymmetric localization of PCP proteins; Degradation of AXIN; Degradation of DVL; Hedgehog ligand biogenesis; Hh mutants are degraded by ERAD; Dectin-1 mediated noncanonical NF-kB signaling; Degradation of GLI1 by the proteasome; Degradation of GLI2 by the proteasome; GLI3 is processed to GLI3R by the proteasome; Hedgehog 'on' state; Regulation of RAS by GAPs; NIK-->noncanonical NF-kB signaling; Defective CFTR causes cystic fibrosis; MAPK6/MAPK4 signaling; UCH proteinases; Ub-specific processing proteases; Orc1 removal from chromatin; CDK-mediated phosphorylation and removal of Cdc6; G2/M Checkpoints; Ubiquitin Mediated Degradation of Phosphorylated Cdc25A; Ubiquitin-dependent degradation of Cyclin D; The role of GTSE1 in G2/M progression after G2 checkpoint; FBXL7 down-regulates AURKA during mitotic entry and in early mitosis; Regulation of RUNX2 expression and activity; Regulation of PTEN stability and activity; Neddylation; Regulation of expression of SLITs and ROBOs; Interleukin-1 signaling; KEAP1-NFE2L2 pathway; Somitogenesis; Autodegradation of Cdh1 by Cdh1:APC/C; SCF(Skp2)-mediated degradation of p27/p21; Assembly of the pre-replicative complex; Regulation of RUNX3 expression and activity; Negative regulation of NOTCH4 signaling; GSK3B and BTRC:CUL1-mediated-degradation of NFE2L2; N-glycan trimming in the ER and Calnexin/Calreticulin cycle	Proteasome degradation; Alzheimer's disease and miRNA effects; Parkin-ubiquitin proteasomal system pathway; Alzheimer's disease	64	0	160.02	145.62	1		73.44	1.89	other molecular function
	High	A0A6Q8PGB0	POLR2A	DNA-directed RNA polymerase subunit OS=Homo sapiens OX=9606 GN=POLR2A PE=1 SV=2	38	210	0		0.735	-0.44	0.357051	8.87668e+07	1.20827e+08	2.46206e+07	8.87668e+07	1.08203e+08	2.58091e+07	1.47336e+08	1.20827e+08	1.21966e+07	8.87668e+07	8.20277e+07	2.54062e+07	8.62699e+07	8.23071e+07	3	3	0	FALSE	164.487	23	38	1970	217.1	7.37	38	RNA metabolism OR transcription;other metabolic processes;other biological processes	nucleus;other cell component	Pf00623, Pf04983, Pf04990, Pf04992, Pf04997, Pf04998, Pf05000, Pf05001		A0A6Q8PGB0	ENSG00000181222		22q11.2 copy number variation syndrome	1	0	59.22	65.21	1		40.04	311.83	nucleic acid binding activity;other molecular function
	High	O15212	PFDN6	Prefoldin subunit 6 OS=Homo sapiens OX=9606 GN=PFDN6 PE=1 SV=1	2	6	0		1.251	0.32	0.309073	9.1107e+06	8.57334e+06	745577	1.44876e+07	9.1107e+06	810454	8.87208e+06	8.57334e+06	369346	1.44876e+07	6.90672e+06	797804	5.19488e+06	5.84014e+06	3	3	0	FALSE	4.322	11	2	129	14.6	8.88	2	cell organization and biogenesis;protein metabolism;other metabolic processes;other biological processes	other cell component	Pf01920	10471	hsa:10471; O15212	ENSG00000204220; ENSG00000206283; ENSG00000224782; ENSG00000235692; ENSG00000237335	Prefoldin mediated transfer of substrate to CCT/TriC	Cellular proteostasis	2	0	85.34	75.11	1		47.96	8.9	other molecular function
	High	Q13627	DYRK1A	Dual specificity tyrosine-phosphorylation-regulated kinase 1A OS=Homo sapiens OX=9606 GN=DYRK1A PE=1 SV=2	4	14	0		1.066	0.09	0.832464	653946	572500	1.38749e+06	653946	627462	1.57248e+06	572500	548217	687337	653946	475672	1.54794e+06	335217	373444	3	3	0	FALSE	21.774	5	4	763	85.5	8.75	4	cell organization and biogenesis;protein metabolism;other metabolic processes;developmental processes;other biological processes	cytoskeleton;nucleus;other cell component	Pf00069	1859	hsa:1859; O60769; Q13627; Q92582; Q92810; Q9UNM5	ENSG00000157540	G0 and Early G1	T cell receptor and co-stimulatory signaling; DYRK1A involvement regarding cell proliferation in brain development	3	0	48.49	65.11	1	Acetyl [N-Term]	14.69	22.12	cytoskeletal activity;kinase activity;other molecular function
	High	A0A2R8Y549	PATJ	PATJ crumbs cell polarity complex component OS=Homo sapiens OX=9606 GN=PATJ PE=1 SV=1	3	4	0		1.489	0.57	0.399319	384519	137081	61855.9	394770	384519	70258.6		267458	30642.3	394770	291500	69161.9		182192	3	2	0	FALSE	13.797	2	3	1882	204.6	5.01	3		cytosol;cytoskeleton;other cell component	Pf00595, Pf09045		A0A2R8Y549	ENSG00000132849			0	0	67.52	82.58	1		46.49	9.32
	High	Q96I25	RBM17	Splicing factor 45 OS=Homo sapiens OX=9606 GN=RBM17 PE=1 SV=1	15	148	0		0.789	-0.34	0.50795	2.2285e+07	2.66869e+07	1.78842e+07	2.54531e+07	2.2285e+07	2.66869e+07	2.88708e+07	2.48181e+07	8.85953e+06	2.54531e+07	1.6894e+07	2.62703e+07	1.69048e+07	1.6906e+07	3	3	0	FALSE	68.489	37	14	401	44.9	5.97	15	RNA metabolism OR transcription;other metabolic processes	nucleus	Pf00076, Pf01585	84991	hsa:84991; Q96GY6; Q96I25	ENSG00000134453	mRNA Splicing - Major Pathway	mRNA processing	2	1	17.38	7.57	1		36.98	205.52	nucleic acid binding activity
	Medium	P30049	ATP5F1D	ATP synthase subunit delta, mitochondrial OS=Homo sapiens OX=9606 GN=ATP5F1D PE=1 SV=2	1	1	0		100	6.64	1e-17	289332			361640	231482					361640	175484				2		0.036	FALSE	1.646	5	1	168	17.5	5.49	1	cell organization and biogenesis;other metabolic processes;transport;other biological processes	other membranes;mitochondrion	Pf02823, Pf21335	513	D6W5Y3; hsa:513; P30049; Q6FG90	ENSG00000099624	Cristae formation; Formation of ATP by chemiosmotic coupling	Electron transport chain: OXPHOS system in mitochondria; 7q11.23 copy number variation syndrome; Oxidative phosphorylation	5	0	31.03		1			0	transporter activity
	High	Q3KQU3	MAP7D1	MAP7 domain-containing protein 1 OS=Homo sapiens OX=9606 GN=MAP7D1 PE=1 SV=1	11	43	0		0.94	-0.09	0.966363	4.04367e+06	4.34394e+06	5.50723e+06	3.53304e+06	4.04367e+06	4.40423e+06	4.11271e+06	4.34394e+06	2.72819e+06	3.53304e+06	3.06546e+06	4.33549e+06	2.40812e+06	2.95908e+06	3	3	0	FALSE	48.539	15	11	841	92.8	10.11	11	cell organization and biogenesis	cytoskeleton;other cell component	Pf05672	55700	D3DPS4; hsa:55700; Q3KQU3; Q7L8J5; Q8N905; Q8TAK0; Q9HBQ2; Q9NW29; Q9ULN3	ENSG00000116871			0	0	23.5	3.59	1		29.51	81.74
	Medium	Q9NYP3	DONSON	Protein downstream neighbor of Son OS=Homo sapiens OX=9606 GN=DONSON PE=1 SV=2	1	1	0		3.849	1.94	0.00353929	235682	61228.6		274362	202456		61228.6			274362	153480		35851.2		2	1	0.026	FALSE	1.794	1	1	566	62.7	8.66	1	cell cycle OR cell proliferation;DNA metabolism;other metabolic processes;stress response;signal transduction	nucleus;other cell component		29980	hsa:29980; Q8NC53; Q9NSR9; Q9NVZ5; Q9NYP1; Q9NYP2; Q9NYP3	ENSG00000159147			0	0	21.33		1		22.62	1.79
	High	Q96SB4	SRPK1	SRSF protein kinase 1 OS=Homo sapiens OX=9606 GN=SRPK1 PE=1 SV=2	10	49	0		1.367	0.45	0.179646	8.48014e+06	5.87617e+06	1.82202e+06	1.17994e+07	8.48014e+06	5.87617e+06	2.69708e+06	6.81816e+06	902596	1.17994e+07	6.4287e+06	5.78445e+06	1.57923e+06	4.64451e+06	3	3	0	FALSE	45.864	18	10	655	74.3	6.16	10	cell cycle OR cell proliferation;cell organization and biogenesis;protein metabolism;RNA metabolism OR transcription;other metabolic processes;stress response;signal transduction;other biological processes	plasma membrane;other membranes;cytosol;ER/Golgi;nucleus;other cell component	Pf00069	6732	B4DS61; hsa:6732; Q12890; Q5R364; Q5R365; Q8IY12; Q96SB4	ENSG00000096063	Replacement of protamines by nucleosomes in the male pronucleus; Maturation of nucleoprotein	VEGFA-VEGFR2 signaling; mRNA processing	4	0	68.97	42.09	1		80.97	56.27	kinase activity;other molecular function
	High	Q1KMD3	HNRNPUL2	Heterogeneous nuclear ribonucleoprotein U-like protein 2 OS=Homo sapiens OX=9606 GN=HNRNPUL2 PE=1 SV=1	3	10	0		1.635	0.71	0.201355	507083	388729	302167	617115	507083	22682	388729	398508	149688	617115	384414	22328	227613	271463	3	3	0	FALSE	6.515	3	3	747	85.1	4.91	3		nucleus;other cell component	Pf00622, Pf02037, Pf13671	221092	hsa:221092; Q1KMD3; Q8N3B3	ENSG00000214753			0	0	33.62	79.35	1		24.89	12.23
	High	Q9UPW0	FOXJ3	Forkhead box protein J3 OS=Homo sapiens OX=9606 GN=FOXJ3 PE=1 SV=2	2	7	0		0.696	-0.52	0.340677	181525	264281	397806	168477	181525	370681	264281	241933	197066	168477	137612	364895	154745	164804	3	3	0	FALSE	8.013	3	1	622	68.9	7.09	2	cell cycle OR cell proliferation;cell organization and biogenesis;other biological processes	nucleus;other cell component	Pf00250	22887	A7MBL7; A7MD18; D3DPW2; hsa:22887; Q9NSS7; Q9UPW0	ENSG00000198815			0	0	51.67	23.54	1		52.06	5.98	nucleic acid binding activity;other molecular function
	High	Q5SNT2	TMEM201	Transmembrane protein 201 OS=Homo sapiens OX=9606 GN=TMEM201 PE=1 SV=1	1	1	0		0.968	-0.05	0.950776	533539	551073	533539			551073			264306			542471			1	1	0.002	FALSE	2.727	1	1	666	72.2	9.22	1	cell organization and biogenesis;transport;other biological processes	other membranes;cytoskeleton;nucleus;other cell component	Pf09779, Pf10476	199953	B9EH90; hsa:199953; Q5SNT2; Q5SNT3	ENSG00000188807			0	0			1		0	2.45	cytoskeletal activity;other molecular function
	High	B2RTY4	MYO9A	Unconventional myosin-IXa OS=Homo sapiens OX=9606 GN=MYO9A PE=1 SV=2	18	40	0		0.674	-0.57	0.208946	2.26327e+06	3.01643e+06	3.51322e+06	1.65276e+06	2.26327e+06	3.04707e+06	2.87863e+06	3.01643e+06	1.74039e+06	1.65276e+06	1.71576e+06	2.9995e+06	1.68553e+06	2.05478e+06	3	3	0	FALSE	68.853	8	17	2548	292.5	8.88	18	cell organization and biogenesis;signal transduction;other biological processes	other membranes;cytosol;cytoskeleton;other cell component	Pf00063, Pf00130, Pf00612, Pf00620, Pf00788	4649	B0I1T5; B2RTY4; C9IYB3; C9JA86; hsa:4649; Q14787; Q3YLD7; Q3YLD8; Q6P986; Q9H8T5; Q9NTG2; Q9NUY2; Q9UEP3; Q9UNJ2	ENSG00000066933	RHOA GTPase cycle; RHOB GTPase cycle; RHOV GTPase cycle		3	1	38.3	3.01	1		49.64	47.14	enzyme regulator activity;cytoskeletal activity;other molecular function
	High	H7C0E7	ARV1	Protein ARV (Fragment) OS=Homo sapiens OX=9606 GN=ARV1 PE=1 SV=1	2	2	0		0.691	-0.53	0.311244	196481	284499	196481			284499			97333.2			280058			1	1	0	FALSE	5.463	9	2	291	33.2	8.15	2	cell organization and biogenesis;other metabolic processes;transport	other membranes;ER/Golgi	Pf04161		H7C0E7	ENSG00000173409			0	0			1		0	0
	High	P40616	ARL1	ADP-ribosylation factor-like protein 1 OS=Homo sapiens OX=9606 GN=ARL1 PE=1 SV=1	3	32	0		0.795	-0.33	0.53861	953128	1.33093e+06	46995.3	953128	1.31744e+06		1.35094e+06	1.31123e+06	23280.7	953128	998738		791016	893204	3	2	0	FALSE	14.379	26	3	181	20.4	5.72	3	cell organization and biogenesis;other metabolic processes;transport;other biological processes	other membranes;cytosol;ER/Golgi;other cell component	Pf00025	400	B4DWW1; hsa:400; P40616; P80417; Q53XB1	ENSG00000120805	Retrograde transport at the Trans-Golgi-Network		1	0	84.68	2.11	1		22.52	58.09	enzyme regulator activity;other molecular function
	High	Q3B7T1	EDRF1	Erythroid differentiation-related factor 1 OS=Homo sapiens OX=9606 GN=EDRF1 PE=1 SV=1	2	2	0		1.588	0.67	0.222715	482106	302974	482106			302974			238827			298244			1	1	0	FALSE	8.695	2	2	1238	138.4	6.33	2	other biological processes	nucleus		26098	B2RC65; hsa:26098; Q3B7T1; Q3KR40; Q4G190; Q5VZQ4; Q8IZ74; Q9Y3W4	ENSG00000107938			0	0			1		5.8	5.08
	High	Q9Y3C0	WASHC3	WASH complex subunit 3 OS=Homo sapiens OX=9606 GN=WASHC3 PE=1 SV=1	3	4	0		1.713	0.78	0.182724	337575	233954	552750	305025	337575	275154	233954	177560	273823	305025	255912	270860	136987	120953	3	3	0	FALSE	9.144	20	3	194	21.2	4.46	3	cell organization and biogenesis;transport;other biological processes	other membranes;other cytoplasmic organelle;other cell component	Pf10152	51019	B2RC74; hsa:51019; Q53FF0; Q6IAI4; Q96QK0; Q9Y3C0	ENSG00000120860			0	0	33.78	21.41	1		14.11	1.82
	High	A0A5F9ZHY7	BRI3BP	BRI3 binding protein OS=Homo sapiens OX=9606 GN=BRI3BP PE=1 SV=1	1	8	0		0.022	-5.47	1e-17	29404.9	1.30742e+06	1.50913e+06	26165.8	29404.9	1.30742e+06			747595	26165.8	22291.5	1.28701e+06			3	1	0.007	FALSE	2.201	2	1	282	31.4	10.32	1		other membranes;mitochondrion	Pf14965		A0A5F9ZHY7	ENSG00000184992			0	0	163.98		1		18.35	0
	High	A0A7P0Q1F0	ZNF423	Zinc finger protein 423 OS=Homo sapiens OX=9606 GN=ZNF423 PE=1 SV=1	2	2	0		1.314	0.39	0.626071	143123	108918	143123			108918			70900.8			107218			1	1	0	FALSE	4.014	1	2	1292	145.4	6.95	2	cell cycle OR cell proliferation;cell organization and biogenesis;developmental processes;signal transduction;other biological processes	nucleus	Pf00096, Pf13912		A0A7P0Q1F0	ENSG00000102935		Differentiation of white and brown adipocyte; White fat cell differentiation; Joubert syndrome; Ciliopathies	4	0			1		0	2.37	nucleic acid binding activity
	High	P32119	PRDX2	Peroxiredoxin-2 OS=Homo sapiens OX=9606 GN=PRDX2 PE=1 SV=5	5	65	0		0.764	-0.39	0.461788	2.26823e+06	2.23208e+06	1.58621e+06	2.75361e+06	2.26823e+06	2.23208e+06	2.07788e+06	2.63998e+06	785783	2.75361e+06	1.71952e+06	2.19724e+06	1.21666e+06	1.79835e+06	3	3	0	FALSE	24.575	28	4	198	21.9	5.97	5	cell cycle OR cell proliferation;other metabolic processes;stress response;developmental processes;signal transduction;other biological processes	cytosol;other cell component	Pf00578, Pf10417	7001	A8K0C0; hsa:7001; P31945; P32118; P32119; P35701; Q6FHG4; Q92763; Q9UC23	ENSG00000167815	TP53 Regulates Metabolic Genes; Detoxification of Reactive Oxygen Species; Deregulated CDK5 triggers multiple neurodegenerative pathways in Alzheimer's disease models	Selenium micronutrient network; VEGFA-VEGFR2 signaling; HDAC6 interactions in the central nervous system	6	0	26.62	12.54	1		32.66	125.2	other molecular function
	High	Q9BY12	SCAPER	S phase cyclin A-associated protein in the endoplasmic reticulum OS=Homo sapiens OX=9606 GN=SCAPER PE=1 SV=2	7	15	0		0.96	-0.06	0.929351	490103	670123	1.17961e+06	490000	490103	936067	670123	497719	584361	490000	371542	921456	392378	339045	3	3	0	FALSE	31.545	5	7	1400	158.2	7.44	7	developmental processes;other biological processes	cytosol;ER/Golgi;nucleus;other cell component	Pf12874, Pf16501	49855	F5H7X8; H3BNR7; hsa:49855; Q3B7X7; Q96BS9; Q9BY12; Q9H3D8; Q9NT03; Q9P274	ENSG00000140386			0	0	55.3	31.49	1		36.89	26.96	nucleic acid binding activity;other molecular function
	High	Q15286	RAB35	Ras-related protein Rab-35 OS=Homo sapiens OX=9606 GN=RAB35 PE=1 SV=1	7	57	0		1.612	0.69	0.052082	1.18023e+07	5.12646e+06	2.71492e+06	1.18023e+07	1.26878e+07	1.72454e+06	5.12646e+06	1.19574e+07	1.34492e+06	1.18023e+07	9.61848e+06	1.69762e+06	3.0017e+06	8.14534e+06	3	3	0	FALSE	42.014	34	6	201	23	8.29	7	cell cycle OR cell proliferation;cell organization and biogenesis;transport;developmental processes;signal transduction;other biological processes	plasma membrane;other membranes;cytosol;other cytoplasmic organelle;other cell component	Pf00071	11021	B2R6E0; B4E390; hsa:11021; Q15286	ENSG00000111737	RAB GEFs exchange GTP for GDP on RABs; RAB geranylgeranylation; TBC/RABGAPs		3	0	60.87	83.12	1		69.64	117.13	other molecular function
	Medium	P47989	XDH	Xanthine dehydrogenase/oxidase OS=Homo sapiens OX=9606 GN=XDH PE=1 SV=4	1	2	0		2.189	1.13	0.0825591	270672	155271		341808	214341	18147.2	157033	155271		341808	162490	17863.9	91947.6	105770	2	3	0.024	FALSE	1.85	1	1	1333	146.3	7.66	1	cell organization and biogenesis;other metabolic processes;transport;other biological processes	cytosol;ER/Golgi;other cytoplasmic organelle	Pf00111, Pf00941, Pf01315, Pf01799, Pf02738, Pf03450, Pf20256	7498	hsa:7498; P47989; Q16681; Q16712; Q4PJ16	ENSG00000158125	Butyrophilin (BTN) family interactions; Azathioprine ADME; Purine catabolism	Selenium micronutrient network; Effects of nitric oxide; Caffeine and theobromine metabolism; Oxidative stress response	7	0	32.41	72.34	1		55.29	3.32	other molecular function
	High	E9PN48	ARFGAP2	ADP ribosylation factor GTPase activating protein 2 OS=Homo sapiens OX=9606 GN=ARFGAP2 PE=1 SV=2	4	20	0		0.726	-0.46	0.367788	237030	355229	1.00395e+06	215210	237030	832948	355229	311164	497339	215210	179690	819947	207998	211964	3	3	0	FALSE	17.894	9	4	535	58.1	8.18	4		plasma membrane;other membranes;cytosol;ER/Golgi	Pf01412		E9PN48	ENSG00000149182		5q35 copy number variation	1	0	92.55	57.9	1		69.43	24.72	enzyme regulator activity
	High	O94927	HAUS5	HAUS augmin-like complex subunit 5 OS=Homo sapiens OX=9606 GN=HAUS5 PE=1 SV=2	9	34	0		0.934	-0.1	0.936178	1.45164e+06	1.66831e+06	5.60267e+06	1.26243e+06	1.45164e+06	2.94488e+06	1.57857e+06	1.66831e+06	2.77546e+06	1.26243e+06	1.10047e+06	2.89892e+06	924302	1.13645e+06	3	3	0	FALSE	34.231	16	9	633	71.6	8.51	9	cell cycle OR cell proliferation;cell organization and biogenesis;other biological processes	cytosol;cytoskeleton	Pf14817	23354	B2RXK1; hsa:23354; O94927; Q6P2P7; Q7L3D5; Q96CT8	ENSG00000249115	Recruitment of NuMA to mitotic centrosomes; Regulation of PLK1 Activity at G2/M Transition; Loss of Nlp from mitotic centrosomes; Recruitment of mitotic centrosome proteins and complexes; Anchoring of the basal body to the plasma membrane; AURKA Activation by TPX2		7	0	88.49	37.03	1		76.45	63.34
	High	O94761	RECQL4	ATP-dependent DNA helicase Q4 OS=Homo sapiens OX=9606 GN=RECQL4 PE=1 SV=2	5	7	0		0.765	-0.39	0.484524	161853	235316	991675	125250	161853	737738	235316	114656	491259	125250	122699	726222	137785	78103.3	3	3	0	FALSE	19.604	6	5	1208	133	8.09	5	cell organization and biogenesis;DNA metabolism;other metabolic processes;stress response	nucleus;other cell component	Pf00270, Pf00271, Pf11719	9401	A0A087WZ30; hsa:9401; O94761; Q3Y424; Q96DW2; Q96F55	ENSG00000160957		Primary ovarian insufficiency	1	0	114.96	91.14	1		55.72	11.66	nucleic acid binding activity;other molecular function
	High	P52434	POLR2H	DNA-directed RNA polymerases I, II, and III subunit RPABC3 OS=Homo sapiens OX=9606 GN=POLR2H PE=1 SV=4	3	25	0		0.729	-0.46	0.352773	1.97244e+06	2.85516e+06	2.29214e+06	1.83335e+06	1.97244e+06	3.09513e+06	2.85516e+06	2.53209e+06	1.13549e+06	1.83335e+06	1.49529e+06	3.04682e+06	1.67178e+06	1.72485e+06	3	3	0	FALSE	22.853	25	3	150	17.1	4.68	3	RNA metabolism OR transcription;other metabolic processes	cytosol;nucleus;other cell component	Pf03870	5437	C9J413; C9JBJ6; C9JCU7; C9JUA8; hsa:5437; P52434; P53802; Q969R0	ENSG00000163882	Formation of RNA Pol II elongation complex ; Formation of HIV elongation complex in the absence of HIV Tat; Formation of HIV-1 elongation complex containing HIV-1 Tat; Pausing and recovery of Tat-mediated HIV elongation; Tat-mediated HIV elongation arrest and recovery; HIV elongation arrest and recovery; Pausing and recovery of HIV elongation; RNA Polymerase II Pre-transcription Events; TP53 Regulates Transcription of DNA Repair Genes; RNA polymerase II transcribes snRNA genes; Estrogen-dependent gene expression; RNA Polymerase III Abortive And Retractive Initiation; RNA Polymerase III Transcription Initiation From Type 1 Promoter; RNA Polymerase III Transcription Initiation From Type 2 Promoter; RNA Polymerase III Transcription Initiation From Type 3 Promoter; Viral Messenger RNA Synthesis; Transcriptional regulation by small RNAs; B-WICH complex positively regulates rRNA expression; Formation of the Early Elongation Complex; Formation of the HIV-1 Early Elongation Complex; RNA Pol II CTD phosphorylation and interaction with CE during HIV infection; Abortive elongation of HIV-1 transcript in the absence of Tat; mRNA Capping; RNA Pol II CTD phosphorylation and interaction with CE; HIV Transcription Initiation; RNA Polymerase II HIV Promoter Escape; RNA Polymerase II Promoter Escape; RNA Polymerase II Transcription Pre-Initiation And Promoter Opening; RNA Polymerase II Transcription Initiation; NoRC negatively regulates rRNA expression; mRNA Splicing - Major Pathway; Activation of anterior HOX genes in hindbrain development during early embryogenesis; RNA Polymerase III Transcription Termination; Cytosolic sensors of pathogen-associated DNA ; RNA Polymerase III Chain Elongation; RNA Polymerase I Transcription Initiation; RNA Polymerase I Promoter Escape; RNA Polymerase I Transcription Termination; MicroRNA (miRNA) biogenesis; PIWI-interacting RNA (piRNA) biogenesis; Formation of TC-NER Pre-Incision Complex; Dual incision in TC-NER; Gap-filling DNA repair synthesis and ligation in TC-NER; FGFR2 alternative splicing; mRNA Splicing - Minor Pathway; Processing of Capped Intron-Containing Pre-mRNA; Signaling by FGFR2 IIIa TM; Inhibition of DNA recombination at telomere	Pyrimidine metabolism; Eukaryotic transcription initiation; Cytosolic DNA-sensing pathway; 2q13 copy number variation syndrome	57	0	11.57	9.99	1		20.03	61.34	nucleic acid binding activity;other molecular function
	High	P51957	NEK4	Serine/threonine-protein kinase Nek4 OS=Homo sapiens OX=9606 GN=NEK4 PE=1 SV=2	13	36	0		1.021	0.03	0.810728	2.14511e+06	2.13351e+06	4.96282e+06	2.14511e+06	1.70499e+06	3.36456e+06	2.05354e+06	2.13351e+06	2.4585e+06	2.14511e+06	1.29254e+06	3.31204e+06	1.20241e+06	1.45334e+06	3	3	0	FALSE	50.613	18	13	841	94.5	7.9	13	cell cycle OR cell proliferation;protein metabolism;other metabolic processes;stress response;other biological processes	cytosol;cytoskeleton;other cell component	Pf00069	6787	A5YM70; B2R633; B7Z200; P51957; Q6P576	ENSG00000114904			0	0	60.17	29.2	1		50.67	46.47	kinase activity;other molecular function
	High	I3NI25	CEP20	Centrosomal protein 20 OS=Homo sapiens OX=9606 GN=CEP20 PE=1 SV=1	3	5	0		0.521	-0.94	0.0682181	245295	472437	1.30335e+06	230361	245295	1.3698e+06	472437	468358	645655	230361	185956	1.34841e+06	276627	319044	3	3	0	FALSE	17.575	21	3	198	22.1	8.16	3		cytoskeleton;nucleus		123811	I3NI25	ENSG00000133393; ENSG00000276914		Genes related to primary cilium development (based on CRISPR)	1	0	103.75	67.42	1		64.4	8.88
	High	Q4G148	GXYLT1	Glucoside xylosyltransferase 1 OS=Homo sapiens OX=9606 GN=GXYLT1 PE=1 SV=2	4	26	0		0.941	-0.09	0.954538	1.8105e+06	1.89637e+06	1.29995e+06	1.8105e+06	1.99717e+06	1.29031e+06	1.99252e+06	1.89637e+06	643974	1.8105e+06	1.51403e+06	1.27017e+06	1.16669e+06	1.2918e+06	3	3	0	FALSE	11.567	9	4	440	50.5	8.65	4	protein metabolism;other metabolic processes	other membranes	Pf01501	283464	B3KWJ2; hsa:283464; Q4G148; Q8IXV1; Q96BH4	ENSG00000151233			0	0	21.2	22.05	1		30.27	25.3	other molecular function
	High	Q9H6U6	BCAS3	BCAS3 microtubule associated cell migration factor OS=Homo sapiens OX=9606 GN=BCAS3 PE=1 SV=3	3	9	0		1.097	0.13	0.841538	340929	357839	1.03702e+06	240216	340929	469596	357839	310765	513721	240216	258454	462267	209526	211692	3	3	0	FALSE	11.856	3	3	928	101.2	6.7	3	cell-cell signaling;other metabolic processes;stress response;developmental processes;other biological processes	cytoskeleton;nucleus;other cell component	Pf12490, Pf21034	54828	hsa:54828; Q17RM0; Q6KF21; Q8IXI6; Q8NDR8; Q8TDL9; Q8TDM1; Q8WY55; Q9BVF0; Q9H6U6; Q9H957; Q9H9Y9; Q9NXP4	ENSG00000141376		Ectoderm differentiation	1	0	80.44	21.5	1		43.74	6.3	enzyme regulator activity;cytoskeletal activity;other molecular function
	High	Q9H3S7	PTPN23	Tyrosine-protein phosphatase non-receptor type 23 OS=Homo sapiens OX=9606 GN=PTPN23 PE=1 SV=1	1	6	0		0.566	-0.82	0.0564736	1.65088e+06	3.86254e+06	1.65088e+06	1.40413e+06	2.22664e+06	2.26258e+06	3.86254e+06	3.93467e+06	817816	1.40413e+06	1.68799e+06	2.22726e+06	2.26164e+06	2.68028e+06	3	3	0.002	FALSE	2.903	0	1	1636	178.9	6.92	1	cell organization and biogenesis;protein metabolism;other metabolic processes;transport;other biological processes	cytosol;cytoskeleton;nucleus;other cytoplasmic organelle;other cell component	Pf00102, Pf03097, Pf13949	25930	A8K0D7; hsa:25930; Q7KZF8; Q8N6Z5; Q9BSR5; Q9H3S7; Q9P257; Q9UG03; Q9UMZ4	ENSG00000076201	Interleukin-37 signaling		1	0	23.97	28.19	1		48.04	1.62	other molecular function
	High	P29966	MARCKS	Myristoylated alanine-rich C-kinase substrate OS=Homo sapiens OX=9606 GN=MARCKS PE=1 SV=4	8	51	0		1.926	0.95	0.00959384	3.75208e+07	5.16374e+06	5.21113e+06	3.84552e+07	3.75208e+07	3.27097e+06	5.16374e+06	2.96678e+07	2.58151e+06	3.84552e+07	2.84441e+07	3.21992e+06	3.02353e+06	2.02096e+07	3	3	0	FALSE	78.106	36	8	332	31.5	4.45	8	cell organization and biogenesis;stress response;developmental processes;other biological processes	plasma membrane;other membranes;cytoskeleton;nucleus;other cell component	Pf02063	4082	E1P560; hsa:4082; P29966; Q2LA83; Q5TDB7	ENSG00000277443	Acetylcholine regulates insulin secretion	Brain-derived neurotrophic factor (BDNF) signaling pathway	2	0	69.95	115.93	1		102.74	173.67	cytoskeletal activity;other molecular function
	High	P30837	ALDH1B1	Aldehyde dehydrogenase X, mitochondrial OS=Homo sapiens OX=9606 GN=ALDH1B1 PE=1 SV=4	18	187	0		0.727	-0.46	0.33706	2.16119e+07	2.51308e+07	2.46893e+07	1.65857e+07	2.16119e+07	1.93695e+07	2.83588e+07	2.51308e+07	1.22307e+07	1.65857e+07	1.63838e+07	1.90671e+07	1.6605e+07	1.7119e+07	3	3	0	FALSE	152.445	39	16	517	57.2	6.99	18	other metabolic processes	cytosol;mitochondrion;nucleus	Pf00171	219	B2R8F0; hsa:219; P30837; Q8WX76; Q9BV45	ENSG00000137124	Mitochondrial protein degradation; Ethanol oxidation		2	2	19.51	18.75	1		60.38	506.69	other molecular function
	High	Q9Y2R4	DDX52	Probable ATP-dependent RNA helicase DDX52 OS=Homo sapiens OX=9606 GN=DDX52 PE=1 SV=4	12	135	0		0.75	-0.41	0.396597	1.21225e+07	1.56459e+07	1.44097e+07	1.21225e+07	9.79252e+06	1.56459e+07	1.76081e+07	1.22198e+07	7.13832e+06	1.21225e+07	7.4236e+06	1.54017e+07	1.03101e+07	8.32408e+06	3	3	0	FALSE	67.797	26	11	599	67.4	9.67	12	RNA metabolism OR transcription;other metabolic processes	nucleus	Pf00270, Pf00271	11056	hsa:11056; Q86YG1; Q8N213; Q9NVE0; Q9Y2R4; Q9Y482	ENSG00000277594; ENSG00000278053	Major pathway of rRNA processing in the nucleolus and cytosol; rRNA modification in the nucleus and cytosol	Orexin receptor pathway; 17q12 copy number variation syndrome	4	0	19.07	17.99	1	Acetyl [N-Term]	35.74	259.42	other molecular function
	High	O15235	MRPS12	28S ribosomal protein S12, mitochondrial OS=Homo sapiens OX=9606 GN=MRPS12 PE=1 SV=1	2	4	0		0.323	-1.63	0.00556423	121195	326003	141970	86516.9	121195	209190	556798	326003	70329.7	86516.9	91876.6	205925	326023	222072	3	3	0	FALSE	6.725	13	2	138	15.2	10.29	2	protein metabolism;other metabolic processes	other membranes;mitochondrion;translational apparatus	Pf00164	6183	hsa:6183; O15235; Q53X98	ENSG00000128626; ENSG00000283018	Mitochondrial translation initiation; Mitochondrial translation elongation; Mitochondrial translation termination		3	0	24.04	48.6	1		74.8	6.13	other molecular function
	High	O75600	GCAT	2-amino-3-ketobutyrate coenzyme A ligase, mitochondrial OS=Homo sapiens OX=9606 GN=GCAT PE=1 SV=1	5	16	0		0.749	-0.42	0.401896	1.4886e+06	1.95876e+06	1.81496e+06	1.1434e+06	1.4886e+06	1.95876e+06	2.09119e+06	1.75223e+06	899100	1.1434e+06	1.12849e+06	1.92818e+06	1.22446e+06	1.19361e+06	3	3	0	FALSE	27.392	19	5	419	45.3	8.05	5	other metabolic processes	other membranes;mitochondrion;nucleus	Pf00155	23464	E2QC23; hsa:23464; O75600; Q6ZWF1; Q96CA9	ENSG00000100116	Threonine catabolism		1	0	22.66	8.83	1		38.26	33.23	other molecular function
	High	Q96JP5	ZFP91	E3 ubiquitin-protein ligase ZFP91 OS=Homo sapiens OX=9606 GN=ZFP91 PE=1 SV=1	9	30	0		0.683	-0.55	0.270206	776346	1.32491e+06	5.77123e+06	690728	776346	5.77064e+06	1.3144e+06	1.32491e+06	2.85897e+06	690728	588540	5.68057e+06	769624	902527	3	3	0	FALSE	54.728	20	9	570	63.4	7.36	9	protein metabolism;other metabolic processes;signal transduction;other biological processes	nucleus	Pf00096	80829	A6NHC4; A8MSG7; Q86V47; Q96JP4; Q96JP5; Q96QA3	ENSG00000186660			0	0	120.56	91.67	1		62.75	57.44	other molecular function
	High	O94766	B3GAT3	Galactosylgalactosylxylosylprotein 3-beta-glucuronosyltransferase 3 OS=Homo sapiens OX=9606 GN=B3GAT3 PE=1 SV=2	2	15	0		0.695	-0.53	0.336407	391873	563939	1.00512e+06	269659	391873	1.01877e+06	458418	563939	497917	269659	297074	1.00287e+06	268418	384153	3	3	0	FALSE	8.157	6	2	335	37.1	8.27	2	protein metabolism;other metabolic processes;other biological processes	other membranes;ER/Golgi	Pf03360	26229	B7ZAB3; hsa:26229; O94766; Q96I06; Q9UEP0	ENSG00000149541	A tetrasaccharide linker sequence is required for GAG synthesis; Defective B3GAT3 causes JDSSDHD	Proteoglycan biosynthesis; Glycosaminoglycan synthesis in fibroblasts	4	0	70.94	43.77	1		67.19	18.73	enzyme regulator activity;other molecular function
	High	P50750	CDK9	Cyclin-dependent kinase 9 OS=Homo sapiens OX=9606 GN=CDK9 PE=1 SV=3	9	111	0		0.521	-0.94	0.0343231	905113	2.14223e+06	1.21878e+06	905113	778585	2.81666e+06	2.14223e+06	1.95693e+06	603761	905113	590237	2.77269e+06	1.25434e+06	1.33306e+06	3	3	0	FALSE	43.166	28	7	372	42.8	8.79	9	cell cycle OR cell proliferation;cell organization and biogenesis;protein metabolism;DNA metabolism;RNA metabolism OR transcription;other metabolic processes;stress response;other biological processes	nucleus;other cell component	Pf00069	1025	hsa:1025; P50750; Q5JU24; Q5JU25; Q5U006; Q96TF1	ENSG00000136807	SMAD2/SMAD3:SMAD4 heterotrimer regulates transcription; Formation of RNA Pol II elongation complex ; Formation of HIV elongation complex in the absence of HIV Tat; Formation of HIV-1 elongation complex containing HIV-1 Tat; Pausing and recovery of Tat-mediated HIV elongation; Tat-mediated HIV elongation arrest and recovery; HIV elongation arrest and recovery; Pausing and recovery of HIV elongation; RNA Polymerase II Pre-transcription Events; TP53 Regulates Transcription of DNA Repair Genes; RNA polymerase II transcribes snRNA genes; Estrogen-dependent gene expression; Interactions of Tat with host cellular proteins	MicroRNAs in cardiomyocyte hypertrophy; IL-9 signaling pathway; Cardiac hypertrophic response; Initiation of transcription and translation elongation at the HIV-1 LTR; Male infertility	20	0	23.42	19.63	1		39.6	210.79	nucleic acid binding activity;kinase activity;other molecular function
	High	Q7Z6B7	SRGAP1	SLIT-ROBO Rho GTPase-activating protein 1 OS=Homo sapiens OX=9606 GN=SRGAP1 PE=1 SV=1	3	16	0		1.874	0.91	0.122477	363463	193926	363463			193926			180053			190899			1	1	0	FALSE	13.456	4	1	1085	124.2	6.83	3	signal transduction;other biological processes	cytosol;other cell component	Pf00018, Pf00611, Pf00620	57522	hsa:57522; Q7Z6B7; Q9H8A3; Q9P2P2	ENSG00000196935	RHOA GTPase cycle; CDC42 GTPase cycle; RAC1 GTPase cycle; Inactivation of CDC42 and RAC1		4	0			1		0	4.45	enzyme regulator activity
	High	Q6ZNB6	NFXL1	NF-X1-type zinc finger protein NFXL1 OS=Homo sapiens OX=9606 GN=NFXL1 PE=1 SV=2	13	37	0		0.899	-0.15	0.834618	907255	1.38684e+06	3.08064e+06	716934	907255	4.34289e+06	1.27188e+06	1.38684e+06	1.5261e+06	716934	687780	4.2751e+06	744725	944712	3	3	0	FALSE	84.29	18	13	911	101.3	8.41	13	other biological processes	nucleus;other cell component	Pf01422	152518	B1Q2K1; hsa:152518; Q6ZNB6; Q86VG1; Q8WVH1	ENSG00000170448			0	0	83.74	74.59	1		62.72	82.12	nucleic acid binding activity;other molecular function
	High	Q14592	ZNF460	Zinc finger protein 460 OS=Homo sapiens OX=9606 GN=ZNF460 PE=1 SV=2	3	8	0		0.908	-0.14	0.736203	195181	220725	413800	134122	195181	443388	220725	206306	204989	134122	147964	436467	129242	140535	3	3	0	FALSE	12.223	6	3	562	63.6	7.01	3	other biological processes	nucleus	Pf00096, Pf01352	10794	A4FU64; B4DNX9; hsa:10794; Q14592; Q2VPC7; Q6VSF8	ENSG00000197714	Generic Transcription Pathway		1	0	59.37	45.81	1		12.88	1.86	nucleic acid binding activity;other molecular function
	High	Q96A19	CCDC102A	Coiled-coil domain-containing protein 102A OS=Homo sapiens OX=9606 GN=CCDC102A PE=1 SV=2	8	18	0		0.834	-0.26	0.639682	1.43466e+06	1.8047e+06	2.58375e+06	1.1512e+06	1.43466e+06	1.48689e+06	1.96242e+06	1.8047e+06	1.27994e+06	1.1512e+06	1.0876e+06	1.46368e+06	1.14906e+06	1.22936e+06	3	3	0	FALSE	42.615	19	8	550	62.6	5.58	8		cytoskeleton	Pf01576	92922	hsa:92922; Q96A19; Q9BT74	ENSG00000135736			0	0	44.02	13.83	1		85.24	38.55
	High	E9PAU2	RAVER1	Ribonucleoprotein, PTB binding 1 OS=Homo sapiens OX=9606 GN=RAVER1 PE=1 SV=1	14	80	0		0.895	-0.16	0.838999	7.02734e+06	6.29944e+06	1.09484e+07	5.37867e+06	7.02734e+06	1.17901e+07	6.29944e+06	6.29569e+06	5.42364e+06	5.37867e+06	5.32735e+06	1.16061e+07	3.68852e+06	4.28861e+06	3	3	0	FALSE	91.08	26	14	756	79.5	8.92	14		other cell component	Pf00076	100979766; 101057136	A0A2R8ZDL0; H2QFB5; K7DLH7; pps:100979766; ptr:101057136	ENSPPAG00000002611; ENSPTRG00000010466			0	0	36.75	39.01	1		32.43	176.16	nucleic acid binding activity
	High	Q8NEM7	SUPT20H	Transcription factor SPT20 homolog OS=Homo sapiens OX=9606 GN=SUPT20H PE=1 SV=2	5	15	0		0.541	-0.89	0.0800067	403362	698668	1.47075e+06	403362	306820	1.61353e+06	698668	660789	728583	403362	232597	1.58835e+06	409092	450128	3	3	0	FALSE	17.051	7	5	779	85.7	8.48	5	other metabolic processes;developmental processes;other biological processes	nucleus;other cell component	Pf12090	55578	E7ER46; hsa:55578; Q71RF3; Q8NEM7; Q9Y6A6	ENSG00000102710	HATs acetylate histones		1	0	88.85	54.44	1		64	11.01	other molecular function
	High	Q14CB8	ARHGAP19	Rho GTPase-activating protein 19 OS=Homo sapiens OX=9606 GN=ARHGAP19 PE=1 SV=1	2	3	0		1.228	0.3	0.527556	692580	552846	692580			552846			343092			544216			1	1	0	FALSE	6.302	4	2	494	55.7	9.36	2	signal transduction;other biological processes	plasma membrane;other membranes;cytosol;nucleus;other cell component	Pf00620	84986	A1XCP1; B4DZR1; hsa:84986; Q14CB8; Q14CF2; Q5J8M2; Q5T460; Q5T462; Q68DG6; Q8N9X1; Q8NF34; Q8TEK1	ENSG00000213390	RHOA GTPase cycle		1	0			1		35.33	2.1	enzyme regulator activity
	High	Q15293	RCN1	Reticulocalbin-1 OS=Homo sapiens OX=9606 GN=RCN1 PE=1 SV=1	11	85	0		1.063	0.09	0.671534	5.82705e+06	7.31302e+06	9.76102e+06	5.20096e+06	5.82705e+06	8.02934e+06	7.31302e+06	5.91026e+06	4.83544e+06	5.20096e+06	4.41742e+06	7.90401e+06	4.282e+06	4.02605e+06	3	3	0	FALSE	74.593	37	11	331	38.9	5	11	developmental processes	ER/Golgi	Pf13202	5954	B7Z1M1; D3DR00; hsa:5954; Q15293	ENSG00000049449	Regulation of Insulin-like Growth Factor (IGF) transport and uptake by Insulin-like Growth Factor Binding Proteins (IGFBPs); Post-translational protein phosphorylation	VEGFA-VEGFR2 signaling	3	0	35.67	15.22	1		42.48	134.01	other molecular function
	High	H0Y2M6	CLCN7	Chloride channel 7, isoform CRA_c OS=Homo sapiens OX=9606 GN=CLCN7 PE=1 SV=1	1	2	0		1.126	0.17	0.871698	269995	239837		257397	283211		206300	278827		257397	214699		120795	189936	2	2	0.004	FALSE	2.464	1	1	901	97.2	8.27	1	transport	other membranes	Pf00654		H0Y2M6	ENSG00000103249		Autosomal recessive osteopetrosis pathways	1	0	6.75	21.14	1		21.37	3.86	transporter activity
	High	P05387	RPLP2	60S acidic ribosomal protein P2 OS=Homo sapiens OX=9606 GN=RPLP2 PE=1 SV=1	5	133	0		0.849	-0.24	0.691687	5.87819e+07	3.77389e+07	1.94578e+07	8.57161e+07	5.87819e+07	7.5537e+07	3.77389e+07	3.40617e+07	9.63905e+06	8.57161e+07	4.45619e+07	74357912	2.20973e+07	2.32027e+07	3	3	0	FALSE	58.766	49	5	115	11.7	4.54	5	protein metabolism;other metabolic processes	cytosol;translational apparatus;other cell component	Pf00428	6181	hsa:6181; P05387; Q6FG96	ENSG00000177600	Regulation of expression of SLITs and ROBOs; L13a-mediated translational silencing of Ceruloplasmin expression; Formation of a pool of free 40S subunits; GTP hydrolysis and joining of the 60S ribosomal subunit; Major pathway of rRNA processing in the nucleolus and cytosol; Nonsense Mediated Decay (NMD) enhanced by the Exon Junction Complex (EJC); SRP-dependent cotranslational protein targeting to membrane; Viral mRNA Translation; Response of EIF2AK4 (GCN2) to amino acid deficiency; Peptide chain elongation; Selenocysteine synthesis; Eukaryotic Translation Termination; Nonsense Mediated Decay (NMD) independent of the Exon Junction Complex (EJC)	VEGFA-VEGFR2 signaling; Cytoplasmic ribosomal proteins; Opioid receptor pathways	16	0	60.97	46.75	1		47.76	343.77	other molecular function
	High	Q8N5I9	NOPCHAP1	NOP protein chaperone 1 OS=Homo sapiens OX=9606 GN=NOPCHAP1 PE=1 SV=2	5	6	0		0.366	-1.45	0.0274816	40712	118067	583264	33867	40712	632299	118067	104946	288939	33867	30863.3	622430	69131.7	71489	3	3	0	FALSE	9.37	24	5	185	20.1	5.22	5	cell organization and biogenesis	nucleus	Pf15370	121053	Q8N5I9	ENSG00000151131			0	0	143.76	105.49	1		88.31	1.62	other molecular function
	High	Q29RF7	PDS5A	Sister chromatid cohesion protein PDS5 homolog A OS=Homo sapiens OX=9606 GN=PDS5A PE=1 SV=1	7	24	0		0.788	-0.34	0.51818	728281	995280	2.1928e+06	650984	728281	1.3612e+06	995280	876765	1.08628e+06	650984	552102	1.33995e+06	582768	597249	3	3	0	FALSE	19.713	5	6	1337	150.7	7.91	7	cell cycle OR cell proliferation;cell organization and biogenesis;other biological processes	plasma membrane;other membranes;cytosol;nucleus;other cell component	Pf20168	23244	hsa:23244; Q29RF7; Q2TTR5; Q68DF7; Q8N7J4; Q8NG14; Q9Y4D4	ENSG00000121892	Separation of Sister Chromatids; Resolution of Sister Chromatid Cohesion; Establishment of Sister Chromatid Cohesion; Cohesin Loading onto Chromatin	Cohesin complex - Cornelia de Lange syndrome; 10q22q23 copy number variation	6	0	72.96	23.43	1		48.85	22.04
	Medium	P57730	CARD18	Caspase recruitment domain-containing protein 18 OS=Homo sapiens OX=9606 GN=CARD18 PE=1 SV=1	1	1	0		1.325	0.41	0.475138	481768	411313	481768	476727	622686	240313		703992	238660	476727	472051	236562		479557	3	2	0.039	FALSE	1.606	8	1	90	10.1	6.76	1	protein metabolism;stress response;other biological processes	other cell component	Pf00619	59082	A2RRF8; hsa:59082; P57730	ENSG00000255501			0	0	15.72	69.44	1		73.12	0	enzyme regulator activity;other molecular function
	High	Q8NDZ4	DIPK2A	Divergent protein kinase domain 2A OS=Homo sapiens OX=9606 GN=DIPK2A PE=1 SV=1	4	17	0		1.04	0.06	0.77742	1.52949e+06	1.22596e+06	1.27823e+06	1.52949e+06	1.62808e+06	1.22596e+06	900656	1.86736e+06	633214	1.52949e+06	1.23423e+06	1.20682e+06	527362	1.27204e+06	3	3	0	FALSE	16.497	12	4	430	49.5	8.53	4	cell cycle OR cell proliferation;developmental processes;other biological processes	non-structural extracellular;other membranes;ER/Golgi	Pf12260	205428	B2RCF2; B7Z1W3; hsa:205428; Q8NDZ4	ENSG00000181744			0	0	12.2	36.95	1		67.02	11.57
	High	A0A994J7C7	SIN3A	SIN3 transcription regulator family member A OS=Homo sapiens OX=9606 GN=SIN3A PE=4 SV=1	14	33	0		0.739	-0.44	0.385506	1.61849e+06	2.49699e+06	1.41331e+06	1.95337e+06	1.61849e+06	1.5561e+06	2.75714e+06	2.49699e+06	700132	1.95337e+06	1.22696e+06	1.53181e+06	1.61439e+06	1.70094e+06	3	3	0	FALSE	53.649	12	14	1278	145.7	7.25	14	other biological processes	nucleus			A0A994J7C7	ENSG00000169375		MECP2 and associated Rett syndrome; Transcription co-factors SKI and SKIL protein partners; 15q11q13 copy number variation	3	0	16.41	27.83	1		22.72	41.86	other molecular function
	High	O60287	URB1	Nucleolar pre-ribosomal-associated protein 1 OS=Homo sapiens OX=9606 GN=URB1 PE=1 SV=4	15	58	0		0.788	-0.34	0.512959	1.69044e+06	1.85225e+06	2.30361e+06	1.69044e+06	822333	3.328e+06	1.78967e+06	1.85225e+06	1.14117e+06	1.69044e+06	623401	3.27605e+06	1.04791e+06	1.26175e+06	3	3	0	FALSE	79.498	9	15	2271	254.2	6.47	15	RNA metabolism OR transcription;other metabolic processes	nucleus	Pf11707, Pf16201	9875	D3DSE5; hsa:9875; O60287; Q96NX1; Q9NYQ1	ENSG00000142207			0	0	46.36	37.47	1		43.68	109.05
	High	O43447	PPIH	Peptidyl-prolyl cis-trans isomerase H OS=Homo sapiens OX=9606 GN=PPIH PE=1 SV=1	6	28	0		0.559	-0.84	0.0649534	1.85119e+06	2.95658e+06	1.85119e+06	2.27925e+06	1.77839e+06	6.20108e+06	2.50602e+06	2.95658e+06	917049	2.27925e+06	1.34818e+06	6.10429e+06	1.46735e+06	2.01401e+06	3	3	0	FALSE	21.852	32	6	177	19.2	8.07	6	cell organization and biogenesis;protein metabolism;RNA metabolism OR transcription;other metabolic processes;other biological processes	cytosol;nucleus;other cell component	Pf00160	10465	A6NNE7; hsa:10465; O43447	ENSG00000171960	mRNA Splicing - Major Pathway; SARS-CoV-1 activates/modulates innate immune responses		2	0	13.74	51.85	1		42.18	37.97	other molecular function
	High	Q9NVI7	ATAD3A	ATPase family AAA domain-containing protein 3A OS=Homo sapiens OX=9606 GN=ATAD3A PE=1 SV=2	16	80	0		1.379	0.46	0.169835	7.41381e+06	5.61281e+06	7.41381e+06	8.04396e+06	6.61701e+06	5.82935e+06	5.61281e+06	4.84541e+06	3.67268e+06	8.04396e+06	5.01628e+06	5.73836e+06	3.28647e+06	3.30068e+06	3	3	0	FALSE	59.654	24	6	634	71.3	8.98	16	cell organization and biogenesis;stress response;other biological processes	other membranes;mitochondrion	Pf00004, Pf12037	55210	B3KPB3; D2K8Q1; G3V1I6; Q5SV23; Q8N275; Q96A50; Q9NVI7	ENSG00000197785		1p36 copy number variation syndrome	1	7	9.72	9.52	1		33.43	138.68	other molecular function
	High	P62879	GNB2	Guanine nucleotide-binding protein G(I)/G(S)/G(T) subunit beta-2 OS=Homo sapiens OX=9606 GN=GNB2 PE=1 SV=3	9	92	0		1.54	0.62	0.0792873	8.40889e+06	3.29217e+06	1.90067e+06	8.40889e+06	1.05182e+07	1.22956e+06	3.29217e+06	9.18704e+06	941559	8.40889e+06	7.97372e+06	1210372	1.92767e+06	6.25819e+06	3	3	0	FALSE	55.736	30	4	340	37.3	6	9	signal transduction;other biological processes	plasma membrane;other membranes;cytosol;other cell component	Pf00400	2783	B3KPU1; hsa:2783; P11016; P54312; P62879	ENSG00000172354	G alpha (12/13) signalling events; G alpha (q) signalling events; G alpha (i) signalling events; G alpha (z) signalling events; ADP signalling through P2Y purinoceptor 12; Extra-nuclear estrogen signaling; GPER1 signaling; ADORA2B mediated anti-inflammatory cytokines production; Thrombin signalling through proteinase activated receptors (PARs); Activation of G protein gated Potassium channels; G-protein activation; Glucagon-like Peptide-1 (GLP1) regulates insulin secretion; G beta:gamma signalling through PI3Kgamma; Prostacyclin signalling through prostacyclin receptor; Adrenaline,noradrenaline inhibits insulin secretion; Ca2+ pathway; G beta:gamma signalling through PLC beta; ADP signalling through P2Y purinoceptor 1; Glucagon-type ligand receptors; Thromboxane signalling through TP receptor; Vasopressin regulates renal water homeostasis via Aquaporins; Presynaptic function of Kainate receptors; Cooperation of PDCL (PhLP1) and TRiC/CCT in G-protein beta folding; G beta:gamma signalling through BTK; G beta:gamma signalling through CDC42; Inhibition of voltage gated Ca2+ channels via Gbeta/gamma subunits; Glucagon signaling in metabolic regulation	Corticotropin-releasing hormone signaling pathway; Myometrial relaxation and contraction pathways; G protein signaling pathways; Chemokine signaling pathway; Focal adhesion: PI3K-Akt-mTOR-signaling pathway; PI3K-Akt signaling pathway; Ras signaling; Calcium regulation in cardiac cells	36	1	64.7	90.37	1		102.69	206.58	other molecular function
	High	M0QZQ2	MED25	Mediator of RNA polymerase II transcription subunit 25 OS=Homo sapiens OX=9606 GN=MED25 PE=1 SV=3	2	10	0		0.828	-0.27	0.565697	154038	186017		179128	132463		189770	182339		179128	100419		111116	124209	2	2	0	FALSE	10.702	3	1	796	84.5	9.07	2		nucleus;other cell component	Pf11232, Pf11235, Pf11265, Pf18658		M0QZQ2	ENSG00000104973			0	0	21.18	2.82	1		22.01	24.99
	High	A0A7N4I394	PRPF40A	Pre-mRNA processing factor 40 homolog A OS=Homo sapiens OX=9606 GN=PRPF40A PE=1 SV=1	19	116	0		0.9	-0.15	0.854171	1.19948e+07	1.46833e+07	1.19948e+07	1.69831e+07	1.19723e+07	1.93365e+07	1.46833e+07	1.28007e+07	5.94201e+06	1.69831e+07	9.07608e+06	1.90347e+07	8.59753e+06	8.71983e+06	3	3	0	FALSE	72.89	19	19	994	112.3	7.96	19	RNA metabolism OR transcription;other metabolic processes	nucleus	Pf00397, Pf01846		A0A7N4I394	ENSG00000196504			0	0	21.15	21.56	1		41.17	149.8
	High	Q9BXI6	TBC1D10A	TBC1 domain family member 10A OS=Homo sapiens OX=9606 GN=TBC1D10A PE=1 SV=1	2	6	0		0.425	-1.23	0.00327898	1.72462e+06	5.43995e+06	1.72462e+06	1.11139e+06	3.06998e+06	2.6137e+06	5.71001e+06	5.43995e+06	854347	1.11139e+06	2.32732e+06	2.5729e+06	3.34339e+06	3.70568e+06	3	3	0	FALSE	5.11	4	2	508	57.1	8.44	2	protein metabolism;other metabolic processes;transport;other biological processes	plasma membrane;other membranes;cytosol;other cell component	Pf00566	83874	B3KXT8; hsa:83874; O76053; Q20WK7; Q543A2; Q9BXI6	ENSG00000099992	TBC/RABGAPs	Deregulation of Rab and Rab effector genes in bladder cancer	2	0	50.89	37.38	1		52.72	9.02	enzyme regulator activity;other molecular function
	High	P35610	SOAT1	Sterol O-acyltransferase 1 OS=Homo sapiens OX=9606 GN=SOAT1 PE=1 SV=3	5	44	0		0.892	-0.16	0.829603	1.23948e+06	1.02623e+06	1.84893e+06	1.04246e+06	1.23948e+06	2.63262e+06	967281	1.02623e+06	915928	1.04246e+06	939635	2.59152e+06	566373	699067	3	3	0	FALSE	26.561	12	5	550	64.7	8.94	5	cell organization and biogenesis;other metabolic processes;transport;other biological processes	other membranes;ER/Golgi	Pf03062	6646	A6NC40; A8K3P4; A9Z1V7; B4DU95; hsa:6646; P35610; Q5T0X4; Q8N1E4	ENSG00000057252	LDL clearance	Statin inhibition of cholesterol production; Cholesterol metabolism with Bloch and Kandutsch-Russell pathways; Cholesterol metabolism	4	0	30.53	61.28	1		46.41	68.1	other molecular function
	High	P62258	YWHAE	14-3-3 protein epsilon OS=Homo sapiens OX=9606 GN=YWHAE PE=1 SV=1	5	23	0		1.176	0.23	0.434163	4.45229e+06	3.5757e+06	3.99608e+06	4.45229e+06	4.49311e+06	3.07471e+06	3.5757e+06	4.24479e+06	1.97959e+06	4.45229e+06	3.40617e+06	3.02672e+06	2.09368e+06	2.89154e+06	3	3	0	FALSE	16.715	19	3	255	29.2	4.74	5	stress response;developmental processes;signal transduction;other biological processes	other membranes;cytosol;mitochondrion;nucleus;other cell component	Pf00244	7531	B3KY71; D3DTH5; hsa:7531; P29360; P42655; P62258; Q4VJB6; Q53XZ5; Q63631; Q7M4R4	ENSG00000108953; ENSG00000274474	RAB GEFs exchange GTP for GDP on RABs; Translocation of SLC2A4 (GLUT4) to the plasma membrane; Recruitment of NuMA to mitotic centrosomes; Regulation of HSF1-mediated heat shock response; Regulation of PLK1 Activity at G2/M Transition; Loss of Nlp from mitotic centrosomes; Recruitment of mitotic centrosome proteins and complexes; Anchoring of the basal body to the plasma membrane; AURKA Activation by TPX2; TP53 Regulates Metabolic Genes; Signaling by Hippo; Chk1/Chk2(Cds1) mediated inactivation of Cyclin B:Cdk1 complex; RHO GTPases activate PKNs; SARS-CoV-1 targets host intracellular signalling and regulatory pathways; SARS-CoV-2 targets host intracellular signalling and regulatory pathways; Deregulated CDK5 triggers multiple neurodegenerative pathways in Alzheimer's disease models; HSF1 activation; NADE modulates death signalling; Activation of BAD and translocation to mitochondria	Cell cycle; Myometrial relaxation and contraction pathways; VEGFA-VEGFR2 signaling; Calcium regulation in cardiac cells; 17p13.3 (YWHAE) copy number variation; Sudden infant death syndrome (SIDS) susceptibility pathways	26	2	6.4	16.16	1		20.09	46.17	other molecular function
	High	Q9BZL4	PPP1R12C	Protein phosphatase 1 regulatory subunit 12C OS=Homo sapiens OX=9606 GN=PPP1R12C PE=1 SV=1	1	1	0		0.743	-0.43	0.422226	127710	171980	127710			171980			63265.3			169295			1	1	0	FALSE	6.214	2	1	782	84.8	5.57	1	signal transduction	cytoskeleton;other cell component	Pf12796, Pf15898	54776	B4DME2; hsa:54776; Q59FK8; Q6ZPD1; Q7L8F7; Q96HW1; Q9BZL4; Q9H5H5; Q9NT00	ENSG00000125503		Focal adhesion	1	0			1		0	2.58	enzyme regulator activity;other molecular function
	High	J3KN66	TOR1AIP1	Torsin 1A interacting protein 1 OS=Homo sapiens OX=9606 GN=TOR1AIP1 PE=1 SV=1	1	3	0		1.401	0.49	0.530535	210658	150387	210658			150387			104356			148040			1	1	0	FALSE	7.545	2	1	599	67.8	7.9	1		other membranes;nucleus	Pf05609, Pf20443		J3KN66	ENSG00000143337			0	0			1		0	6.27	other molecular function
	High	Q8IY63	AMOTL1	Angiomotin-like protein 1 OS=Homo sapiens OX=9606 GN=AMOTL1 PE=1 SV=1	11	92	0		2.196	1.14	0.00414794	2.77001e+06	610338	713335	3.18066e+06	2.77001e+06	482677	610338	855604	353374	3.18066e+06	2.09991e+06	475143	357372	582835	3	3	0	FALSE	41.692	11	8	956	106.5	7.11	11	cell-cell signaling;cell organization and biogenesis;developmental processes;signal transduction;other biological processes	plasma membrane;other membranes;cytosol;other cell component	Pf12240	154810	hsa:154810; Q63HK7; Q8IY63; Q8NDN0; Q8TEN8; Q8WXD1; Q96CM5	ENSG00000166025	Signaling by Hippo		1	0	59.51	29.18	1		45.94	127.86	other molecular function
	High	Q8WV22	NSMCE1	Non-structural maintenance of chromosomes element 1 homolog OS=Homo sapiens OX=9606 GN=NSMCE1 PE=1 SV=5	2	5	0		1.228	0.3	0.616125	478703	364676	37908.5	580586	478703	56843.8	364676	472671	18779.2	580586	362899	55956.5	213529	321982	3	3	0	FALSE	4.697	6	2	266	30.8	7.47	2	cell organization and biogenesis;protein metabolism;DNA metabolism;other metabolic processes;stress response;other biological processes	nucleus;other cell component	Pf07574, Pf08746	197370	D3DWF6; hsa:197370; Q8WV22; Q9P045; Q9P049	ENSG00000169189	SUMOylation of DNA damage response and repair proteins		1	0	78.87	72.39	1		26.02	5.4	other molecular function
	High	P17812	CTPS1	CTP synthase 1 OS=Homo sapiens OX=9606 GN=CTPS1 PE=1 SV=2	7	27	0		0.862	-0.21	0.730148	1.74329e+06	2.02239e+06	2.19912e+06	1.74329e+06	1.6368e+06	1.79075e+06	2.20703e+06	2.02239e+06	1.08941e+06	1.74329e+06	1.24084e+06	1.7628e+06	1.29229e+06	1.37765e+06	3	3	0	FALSE	30.269	13	7	591	66.6	6.46	7	cell cycle OR cell proliferation;other metabolic processes;other biological processes	cytosol;other cell component	Pf00117, Pf06418, Pf07722	1503	B4DR64; D3DPW1; hsa:1503; P17812; Q5VW67; Q96GK6	ENSG00000171793	Interconversion of nucleotide di- and triphosphates	Pyrimidine metabolism	2	0	16.06	10.39	1		27.29	44.66	other molecular function
	High	Q96SZ6	CDK5RAP1	Mitochondrial tRNA methylthiotransferase CDK5RAP1 OS=Homo sapiens OX=9606 GN=CDK5RAP1 PE=1 SV=2	4	6	0		2.025	1.02	0.154234	97441.5	192093	1.23652e+06	49466.6	97441.5	449668	82060.2		612549	49466.6	73869.3	442650	48048.8		3	2	0	FALSE	16.778	7	4	601	67.6	8.21	4	RNA metabolism OR transcription;other metabolic processes;developmental processes;other biological processes	cytosol;mitochondrion;nucleus	Pf00919, Pf01938, Pf04055	51654	A8K7R0; hsa:51654; Q5QP46; Q5QP47; Q5QP48; Q675N4; Q675N5; Q96SZ6; Q9BVG6; Q9BWZ5; Q9H859; Q9NZZ9; Q9Y3F0	ENSG00000101391			0	0	145.71	97.77	1		104.12	5.27	other molecular function
	High	Q8N8A6	DDX51	ATP-dependent RNA helicase DDX51 OS=Homo sapiens OX=9606 GN=DDX51 PE=1 SV=3	11	27	0		0.804	-0.32	0.549385	1.58156e+06	1.41033e+06	3.61781e+06	1.58156e+06	998481	4.31666e+06	1.41033e+06	1.1837e+06	1.7922e+06	1.58156e+06	756938	4.24929e+06	825793	806335	3	3	0	FALSE	50.862	20	11	666	72.4	8.16	11	RNA metabolism OR transcription;other metabolic processes	nucleus	Pf00270, Pf00271	317781	A8MPT9; hsa:317781; Q5CZ71; Q8IXK5; Q8N8A6; Q96ED1	ENSG00000185163; ENSG00000288503			0	0	66.57	75.84	1		61.63	42.03	other molecular function
	High	Q9Y6Y8	SEC23IP	SEC23-interacting protein OS=Homo sapiens OX=9606 GN=SEC23IP PE=1 SV=1	3	7	0		1.62	0.7	0.336965	82106.3	74857.9	601028	59583.6	82106.3	36278.9	83713.5	74857.9	297739	59583.6	62243.9	35712.6	49016.9	50993	3	3	0	FALSE	13.937	5	3	1000	111	5.54	3	cell organization and biogenesis;transport	other membranes;cytosol;ER/Golgi;other cell component	Pf00536, Pf02825, Pf02862	11196	D3DRD2; hsa:11196; Q8IXH5; Q9BUK5; Q9Y6Y8	ENSG00000107651	COPII-mediated vesicle transport		1	0	123.72	38.83	1		58.5	7.44	other molecular function
	High	Q6PCB5	RSBN1L	Lysine-specific demethylase RSBN1L OS=Homo sapiens OX=9606 GN=RSBN1L PE=1 SV=2	3	4	0		1.176	0.23	0.807177	273816	232847	214772	372260	273816	227994	232847	255507	106394	372260	207577	224435	136339	174051	3	3	0	FALSE	10.121	4	3	846	94.8	8.78	3		nucleus		222194	C9K0P1; hsa:222194; Q6PCB5; Q6ZS58; Q6ZVI9; Q86X48	ENSG00000187257			0	0	27.73	6.15	1		31.97	9.11	other molecular function
	High	Q03933	HSF2	Heat shock factor protein 2 OS=Homo sapiens OX=9606 GN=HSF2 PE=1 SV=1	1	3	0		0.659	-0.6	0.33149	60898.5	126762	199696	54098.4	60898.5	146783	82037.7	126762	98925.8	54098.4	46166.5	144492	48035.6	86350.2	3	3	0.002	FALSE	3.019	2	1	536	60.3	4.82	1	other biological processes	nucleus;other cell component	Pf00447, Pf06546	3298	B4DGJ4; hsa:3298; Q03933; Q0VAH9; Q2M1K4; Q9H445	ENSG00000025156			0	0	78.33	27.97	1		80.83	1.93	nucleic acid binding activity;other molecular function
	High	Q9H0B6	KLC2	Kinesin light chain 2 OS=Homo sapiens OX=9606 GN=KLC2 PE=1 SV=1	4	7	0		2.085	1.06	0.00996245	1.08674e+06	504925	1.08674e+06			504925			538353			497044			1	1	0	FALSE	11.797	6	2	622	68.9	7.15	4	other biological processes	plasma membrane;other membranes;cytosol;cytoskeleton;mitochondrion;nucleus;other cytoplasmic organelle;other cell component	Pf13424	64837	A8MXL7; B2RDY4; hsa:64837; Q9H0B6; Q9H9C8; Q9HA20	ENSG00000174996	MHC class II antigen presentation; COPI-dependent Golgi-to-ER retrograde traffic; Kinesins; RHO GTPases activate KTN1	Alzheimer's disease and miRNA effects; Alzheimer's disease	6	0			1		23.46	8.38	cytoskeletal activity
	High	H0YMV8	RPS27L	40S ribosomal protein S27 OS=Homo sapiens OX=9606 GN=RPS27L PE=1 SV=1	4	47	0		0.848	-0.24	0.66587	3.1701e+06	4.36471e+06	6.80866e+06	3.1701e+06	2.82674e+06	7.71241e+06	4.36471e+06	3.33373e+06	3.3729e+06	3.1701e+06	2.14292e+06	7.59203e+06	2.55567e+06	2.27092e+06	3	3	0	FALSE	21.692	33	1	100	11.3	9.32	4	protein metabolism;other metabolic processes	translational apparatus;other cell component	Pf01667		H0YMV8	ENSG00000185088			0	0	51.69	44.56	1		45.85	93.51	other molecular function
	High	O00763	ACACB	Acetyl-CoA carboxylase 2 OS=Homo sapiens OX=9606 GN=ACACB PE=1 SV=3	38	756	0		0.961	-0.06	0.955094	7.97783e+06	8.22221e+06	1.09081e+07	6.11981e+06	7.97783e+06	7.90279e+06	8.22221e+06	8.23236e+06	5.40371e+06	6.11981e+06	6.0479e+06	7.77943e+06	4.81436e+06	5.60786e+06	3	3	0	FALSE	247.668	19	24	2458	276.4	6.49	38	cell organization and biogenesis;other metabolic processes;transport;other biological processes	other membranes;cytosol;mitochondrion;nucleus	Pf00289, Pf00364, Pf01039, Pf02785, Pf02786, Pf08326, Pf21385	32	A6NK36; hsa:32; O00763; Q16852; Q1HEC1; Q6KE87; Q6KE89; Q6TY48	ENSG00000076555	ChREBP activates metabolic gene expression; Biotin transport and metabolism; Carnitine metabolism; Activation of gene expression by SREBF (SREBP)	AMP-activated protein kinase signaling; Leptin signaling pathway; Brain-derived neurotrophic factor (BDNF) signaling pathway; Fatty acid biosynthesis; VEGFA-VEGFR2 signaling; Clear cell renal cell carcinoma pathways; Hereditary leiomyomatosis and renal cell carcinoma pathway; IL-18 signaling pathway; 7q11.23 copy number variation syndrome	13	0	28.96	2.31	1		41.8	2160.63	other molecular function
	High	Q14258	TRIM25	E3 ubiquitin/ISG15 ligase TRIM25 OS=Homo sapiens OX=9606 GN=TRIM25 PE=1 SV=2	22	201	0		0.816	-0.29	0.588042	9.46712e+06	1.34896e+07	2.43571e+07	9.39806e+06	9.46712e+06	2.1412e+07	1.16388e+07	1.34896e+07	1.20661e+07	9.39806e+06	7.17692e+06	2.10777e+07	6.81491e+06	9.18908e+06	3	3	0	FALSE	152.75	40	22	630	70.9	8.09	22	protein metabolism;other metabolic processes;stress response;signal transduction;other biological processes	cytosol;nucleus;other cell component	Pf00622, Pf13445, Pf13765	7706	hsa:7706; Q14258	ENSG00000121060	ISG15 antiviral mechanism; Interferon gamma signaling; RSV-host interactions; PKR-mediated signaling; SARS-CoV-2 activates/modulates innate and adaptive immune responses; TRAF6 mediated NF-kB activation; NF-kB activation through FADD/RIP-1 pathway mediated by caspase-8 and -10; Termination of translesion DNA synthesis; Negative regulators of DDX58/IFIH1 signaling; SARS-CoV-1 activates/modulates innate immune responses; Ovarian tumor domain proteases; TRAF3-dependent IRF activation pathway; TRAF6 mediated IRF7 activation; Evasion by RSV of host interferon responses	Novel intracellular components of RIG-I-like receptor pathway; Cytosolic DNA-sensing pathway; SARS-CoV-2 innate immunity evasion and cell-specific immune response; 1p36 copy number variation syndrome	19	0	59.81	33.46	1		41.48	423.87	signal transduction activity or receptor binding;other molecular function
	Medium	A0A8Q3SHT5	NARS2	Asparaginyl-tRNA synthetase 2, mitochondrial OS=Homo sapiens OX=9606 GN=NARS2 PE=1 SV=1	1	4	0		2.58	1.37	0.0344784	111795	319954	7.61954e+06	89438.2	111795	6.82292e+06		15003.9	3.77459e+06	89438.2	84750.3	6.71643e+06		10220.6	3	2	0.029	FALSE	1.75	2	1	509	57.5	7.71	1	protein metabolism;RNA metabolism OR transcription;other metabolic processes		Pf00152, Pf01336		A0A8Q3SHT5	ENSG00000137513		Ectoderm differentiation	1	0	166.52	140.8	1		170.89	3.7	nucleic acid binding activity;other molecular function
	Medium	Q9BSW2	CRACR2A	EF-hand calcium-binding domain-containing protein 4B OS=Homo sapiens OX=9606 GN=CRACR2A PE=1 SV=2	1	1	0		0.676	-0.57	0.244108	696680	974071	722193	696680	599486		1.11596e+06	850225	357762	696680	454464		653428	579171	3	2	0.039	FALSE	1.596	1	1	731	83.1	5.24	1	transport;other biological processes	non-structural extracellular;plasma membrane;other membranes;cytoskeleton;ER/Golgi;other cell component	Pf00071, Pf13499	84766	B4E1X0; B9EK63; hsa:84766; Q9BSW2	ENSG00000130038	Neutrophil degranulation	Vitamin D receptor pathway	2	0	9.62	19.11	1		19.1	0	other molecular function
	High	Q07065	CKAP4	Cytoskeleton-associated protein 4 OS=Homo sapiens OX=9606 GN=CKAP4 PE=1 SV=2	19	114	0		1.143	0.19	0.491988	1.07814e+07	8.52801e+06	1.4478e+07	9.7006e+06	1.07814e+07	1.75183e+07	6.58857e+06	8.52801e+06	7.17218e+06	9.7006e+06	8.17327e+06	1.72448e+07	3.85781e+06	5.80926e+06	3	3	0	FALSE	106.805	35	19	602	66	5.92	19		plasma membrane;other membranes;cytoskeleton;ER/Golgi;other cytoplasmic organelle;other cell component		10970	hsa:10970; Q07065; Q504S5; Q53ES6	ENSG00000136026	RND2 GTPase cycle; Neutrophil degranulation; Regulation of Insulin-like Growth Factor (IGF) transport and uptake by Insulin-like Growth Factor Binding Proteins (IGFBPs); Post-translational protein phosphorylation; RND3 GTPase cycle; Surfactant metabolism		6	0	21.5	53.61	1		43.63	228.46
	High	P09651	HNRNPA1	Heterogeneous nuclear ribonucleoprotein A1 OS=Homo sapiens OX=9606 GN=HNRNPA1 PE=1 SV=5	13	175	0		1.374	0.46	0.173956	1.04864e+07	8.20222e+06	2.2016e+06	1.58081e+07	1.04864e+07	9.04227e+06	5.38468e+06	8.20222e+06	1.09063e+06	1.58081e+07	7.94962e+06	8.90113e+06	3.1529e+06	5.58733e+06	3	3	0	FALSE	113.412	33	10	372	38.7	9.13	13	cell organization and biogenesis;protein metabolism;RNA metabolism OR transcription;other metabolic processes;stress response;transport;other biological processes	cytosol;nucleus;other cell component	Pf00076, Pf11627	3178	A8K4Z8; hsa:3178; P09651; Q3MIB7; Q6PJZ7	ENSG00000135486	mRNA Splicing - Major Pathway; FGFR2 alternative splicing; Processing of Capped Intron-Containing Pre-mRNA; SARS-CoV-1-host interactions; SARS-CoV-1 modulates host translation machinery	mRNA processing	6	0	72.19	25.4	1		76.1	460.67	nucleic acid binding activity;other molecular function
	Medium	O95104	SCAF4	SR-related and CTD-associated factor 4 OS=Homo sapiens OX=9606 GN=SCAF4 PE=1 SV=3	1	1	0		1.247	0.32	0.683281	81453	65314.2		96601	68680.4		66607.9	64045.6		96601	52065.8		39001	43627.7	2	2	0.035	FALSE	1.663	1	1	1147	125.8	9.55	1	other biological processes	nucleus	Pf00076, Pf04818	57466	C9JLZ0; hsa:57466; O95104; Q0P5W8; Q6P1M5; Q8N3I8; Q9UFM1; Q9ULP8	ENSG00000156304			0	0	23.89	2.77	1		24.92	0	nucleic acid binding activity;other molecular function
	High	A0A8Q3WMH8	SYDE2	Synapse defective Rho GTPase homolog 2 OS=Homo sapiens OX=9606 GN=SYDE2 PE=1 SV=1	1	2	0		1.429	0.52	0.36421	437758	306262	437758			306262			216858			301481			1	1	0	FALSE	5.499	1	1	1391	153.4	8.13	1	signal transduction		Pf00620		A0A8Q3WMH8	ENSG00000097096			0	0			1		0	7.08
	Medium	O15116	LSM1	U6 snRNA-associated Sm-like protein LSm1 OS=Homo sapiens OX=9606 GN=LSM1 PE=1 SV=1	1	2	0		2.969	1.57	0.0194491	245082	82533.9		329284	182412			82533.9		329284	138284			56221.8	2	1	0.021	FALSE	1.893	5	1	133	15.2	5.22	1	RNA metabolism OR transcription;other metabolic processes;developmental processes;other biological processes	cytosol;nucleus;other cell component	Pf01423	27257	B2R5E6; hsa:27257; O15116	ENSG00000175324	mRNA decay by 5' to 3' exoribonuclease		1	0	40.59		1		44.42	0	nucleic acid binding activity
	High	E5RJF8	CETN3	Centrin 3 OS=Homo sapiens OX=9606 GN=CETN3 PE=1 SV=1	2	11	0		1.047	0.07	0.953418	381546	364477	464161	381546	378535	364477	348141	450090	229938	381546	286963	358788	203848	306600	3	3	0	FALSE	5.644	8	2	191	22.4	4.82	2		cytoskeleton	Pf13499	1070	E5RJF8	ENSG00000153140		Breast cancer pathway	1	0	11.91	14.13	1		6.96	10.4	other molecular function
	High	Q9Y5S2	CDC42BPB	Serine/threonine-protein kinase MRCK beta OS=Homo sapiens OX=9606 GN=CDC42BPB PE=1 SV=2	4	9	0		1.283	0.36	0.523027	507139	398621		574574	447617		362394	438470		574574	339334		212193	298684	2	2	0	FALSE	12.142	3	2	1711	194.2	6.37	4	cell organization and biogenesis;protein metabolism;other metabolic processes;signal transduction;other biological processes	plasma membrane;other membranes;cytosol;cytoskeleton;other cell component	Pf00069, Pf00130, Pf00780, Pf08826, Pf15796	9578	A9JR72; hsa:9578; Q2L7A5; Q86TJ1; Q9ULU5; Q9Y5S2	ENSG00000198752	CDC42 GTPase cycle; RHOQ GTPase cycle; RHOJ GTPase cycle	VEGFA-VEGFR2 signaling; 15q11q13 copy number variation	5	0	17.56	13.43	1		29.48	1.69	kinase activity;other molecular function
	High	Q9NR12	PDLIM7	PDZ and LIM domain protein 7 OS=Homo sapiens OX=9606 GN=PDLIM7 PE=1 SV=1	10	45	0		0.995	-0.01	0.868617	4.16056e+06	4.28803e+06	3.35931e+06	4.16056e+06	4.25779e+06	3.953e+06	4.28901e+06	4.28803e+06	1664144	4.16056e+06	3.22779e+06	3.8913e+06	2.51135e+06	2.921e+06	3	3	0	FALSE	41.015	28	10	457	49.8	8.41	10	cell organization and biogenesis;transport;developmental processes;other biological processes	cytosol;cytoskeleton;nucleus;other cell component	Pf00412, Pf00595	9260	hsa:9260; Q14250; Q5XG82; Q6NVZ5; Q96C91; Q9BXB8; Q9BXB9; Q9NR12	ENSG00000196923	RET signaling	Ebstein-Barr virus LMP1 signaling; GDNF signaling; 5q35 copy number variation	4	0	12.56	4.64	1		21.25	76.42	cytoskeletal activity;other molecular function
	High	A0A590UJD9	DLG1	Discs large MAGUK scaffold protein 1 OS=Homo sapiens OX=9606 GN=DLG1 PE=1 SV=1	3	12	0		1.06	0.08	0.916425	659608	131521		644122	675465		129906	133156		644122	512063		76064.2	90705.3	2	2	0	FALSE	15.629	4	3	925	103.1	5.92	3	cell-cell signaling	plasma membrane;other membranes;other cell component	Pf00018, Pf00595, Pf00625, Pf09058, Pf10600, Pf10608		A0A590UJD9	ENSG00000075711		T-cell antigen receptor (TCR) pathway during Staphylococcus aureus infection; Disruption of postsynaptic signaling by CNV; 3q29 copy number variation syndrome; Cell lineage map for neuronal differentiation	4	0	3.36	1.75	1		21.33	17.83	other molecular function
	High	H0YLU7	ETFA	Electron transfer flavoprotein subunit alpha OS=Homo sapiens OX=9606 GN=ETFA PE=1 SV=2	7	45	0		0.718	-0.48	0.294338	2.45616e+06	3.69355e+06	2.97036e+06	1.73712e+06	2.45616e+06	1.89191e+06	3.99784e+06	3.69355e+06	1.47147e+06	1.73712e+06	1.86199e+06	1.86238e+06	2.34086e+06	2.51603e+06	3	3	0	FALSE	37.017	21	7	406	42.4	7.46	7		mitochondrion	Pf00766, Pf01012		H0YLU7	ENSG00000140374			0	0	25.94	35.63	1		68.91	57.66	other molecular function
	Medium	Q9BYK1	RPS21	40S ribosomal protein S21 OS=Homo sapiens OX=9606 GN=RPS21 PE=1 SV=1	1	1	0		100	6.64	1e-17	476150			432139	524644					432139	397726				2		0.013	FALSE	2.025	10	1	90	9.9	7.83	1	protein metabolism;other metabolic processes	cytosol;ER/Golgi;translational apparatus;other cell component	Pf01249		Q9BYK1	ENSG00000171858			0	0	13.67		1			1.79	other molecular function
	High	P17026	ZNF22	Zinc finger protein 22 OS=Homo sapiens OX=9606 GN=ZNF22 PE=1 SV=3	4	12	0		0.715	-0.48	0.34191	642348	994198	1.31655e+06	642348	505703	1.18788e+06	994198	786971	652198	642348	383367	1.16934e+06	582134	536082	3	3	0	FALSE	17.471	19	4	224	25.9	10.04	4	other biological processes	nucleus	Pf00096	7570	hsa:7570; P17026; Q5T741; Q96FM4	ENSG00000165512			0	0	52.84	20.26	1		51.56	14.28	nucleic acid binding activity;other molecular function
	High	Q15029	EFTUD2	116 kDa U5 small nuclear ribonucleoprotein component OS=Homo sapiens OX=9606 GN=EFTUD2 PE=1 SV=1	32	314	0		0.809	-0.31	0.566697	2.3543e+07	2.62797e+07	1.80137e+07	3.36338e+07	2.3543e+07	4.73858e+07	2.62797e+07	2.5931e+07	8.9237e+06	3.36338e+07	1.78477e+07	4.66462e+07	1.53876e+07	1.76641e+07	3	3	0	FALSE	204.214	50	31	972	109.4	5	32	protein metabolism;RNA metabolism OR transcription;other metabolic processes;other biological processes	cytosol;nucleus;other cell component	Pf00009, Pf00679, Pf03144, Pf03764, Pf14492, Pf16004	9343	B4DK30; B4DMC0; D3DX58; hsa:9343; K7EJ81; Q15029; Q9BUR0	ENSG00000108883	mRNA Splicing - Major Pathway; mRNA Splicing - Minor Pathway	mRNA processing; Ciliary landscape	4	1	31.6	37.01	1		51.66	620.48	nucleic acid binding activity;other molecular function
	High	A0A0A0MQS2	CLASRP	CLK4 associating serine/arginine rich protein OS=Homo sapiens OX=9606 GN=CLASRP PE=1 SV=1	3	5	0		0.579	-0.79	0.121467	280313	493580	905055	280313	248281	1.0344e+06	475609	493580	448349	280313	188219	1.01825e+06	278484	336225	3	3	0	FALSE	8.664	4	3	674	77.1	10.4	3	RNA metabolism OR transcription;other metabolic processes	nucleus	Pf09750	11129	A0A0A0MQS2; B4DDT8; F8WAG9; hsa:11129; O96026; Q6UW71; Q8N2M8; Q96DX2	ENSG00000104859		mRNA processing	1	0	77.49	47.55	1		41.56	4.41
	High	Q8N4C8	MINK1	Misshapen-like kinase 1 OS=Homo sapiens OX=9606 GN=MINK1 PE=1 SV=2	8	37	0		1.295	0.37	0.314965	973750	749047	973750			749047			482379			737356			1	1	0	FALSE	41.349	7	3	1332	149.7	7.85	8	cell-cell signaling;cell organization and biogenesis;protein metabolism;other metabolic processes;developmental processes;signal transduction;other biological processes	cytosol;ER/Golgi;other cell component	Pf00069, Pf00780	50488	D3DTK3; D3DTK4; hsa:50488; Q5U8Z0; Q8N4C8; Q9P1X1; Q9P2R8	ENSG00000141503	Oxidative Stress Induced Senescence	Angiopoietin-like protein 8 regulatory pathway; Hippo-YAP signaling; Insulin signaling; Pleural mesothelioma	5	0			1		16.66	58.61	kinase activity;other molecular function
	High	Q9P275	USP36	Ubiquitin carboxyl-terminal hydrolase 36 OS=Homo sapiens OX=9606 GN=USP36 PE=1 SV=4	3	7	0		0.852	-0.23	0.629468	407129	424277	148400	407129	414456	195318	475301	424277	73514.7	407129	314195	192269	278304	289016	3	3	0	FALSE	6.389	3	3	1123	122.8	9.7	3	cell organization and biogenesis;protein metabolism;other metabolic processes;other biological processes	cytosol;nucleus;other cell component	Pf00443	57602	hsa:57602; Q05C98; Q05DD0; Q6IQ38; Q8NDM8; Q9NVC8; Q9P275	ENSG00000055483			0	0	46.87	40.86	1		17.97	1.66	other molecular function
	High	A0A8V8TQW4	AP3D1	AP-3 complex subunit delta OS=Homo sapiens OX=9606 GN=AP3D1 PE=1 SV=1	19	106	0		1.159	0.21	0.459107	8.82114e+06	6.22541e+06	8.82114e+06	9.62967e+06	8.18186e+06	4.83239e+06	6.66601e+06	6.22541e+06	4.36984e+06	9.62967e+06	6.20257e+06	4.75697e+06	3.90316e+06	4.24073e+06	3	3	0	FALSE	113.749	20	19	1203	135.3	7.64	19	transport	other membranes;ER/Golgi	Pf01602, Pf06375		A0A8V8TQW4	ENSG00000065000			0	0	8.17	16.2	1		24.18	166.11
	High	Q9BVC6	TMEM109	Transmembrane protein 109 OS=Homo sapiens OX=9606 GN=TMEM109 PE=1 SV=1	3	15	0		1.198	0.26	0.746338	186111	253500	1.67462e+06	186111	181695	1.0988e+06	109436	253500	829578	186111	137741	1.08165e+06	64078.2	172683	3	3	0	FALSE	11.334	12	3	243	26.2	10.48	3	stress response;transport;signal transduction;other biological processes	other membranes;cytosol;ER/Golgi;nucleus	Pf14965	79073	hsa:79073; Q9BVC6	ENSG00000110108			0	0	126.42	109.7	1		92.24	10.3	transporter activity
	High	Q8TED1	GPX8	Probable glutathione peroxidase 8 OS=Homo sapiens OX=9606 GN=GPX8 PE=1 SV=2	1	4	0		1.151	0.2	0.821203	263441	257524	629272	263441	247277	546830	181679	257524	311731	263441	187458	538295	106378	175424	3	3	0.003	FALSE	2.571	3	1	209	23.9	9.35	1	stress response;other biological processes	other membranes;ER/Golgi	Pf00255	493869	hsa:493869; Q8TED1	ENSG00000164294	Detoxification of Reactive Oxygen Species		1	0	56.85	58.63	1		38.56	6.98	other molecular function
	High	Q9UEY8	ADD3	Gamma-adducin OS=Homo sapiens OX=9606 GN=ADD3 PE=1 SV=1	7	31	0		1.367	0.45	0.20964	1.23462e+06	905627	1.23462e+06	1.27402e+06	1.13755e+06	905627	676329	1.04186e+06	611609	1.27402e+06	862366	891491	396012	709714	3	3	0	FALSE	26.52	12	7	706	79.1	6.32	7	cell organization and biogenesis;other biological processes	plasma membrane;other membranes;cytosol;cytoskeleton;nucleus;other cell component	Pf00596	120	D3DRA8; hsa:120; O43243; Q5VU09; Q92773; Q9UEY7; Q9UEY8	ENSG00000148700	Miscellaneous transport and binding events; RHOD GTPase cycle; RHOF GTPase cycle		3	0	5.78	21.12	1		24.17	45.81	cytoskeletal activity;other molecular function
	High	P35612	ADD2	Beta-adducin OS=Homo sapiens OX=9606 GN=ADD2 PE=1 SV=3	2	8	0		2.046	1.03	0.0652747	397222	194134		438541	359795		147159	256105		438541	272757		86166.1	174458	2	2	0	FALSE	4.149	2	1	726	80.8	5.92	2	cell adhesion;cell organization and biogenesis;developmental processes;other biological processes	plasma membrane;other membranes;cytosol;cytoskeleton;other cell component	Pf00596	119	A8K4P2; B4DM17; D6W5G7; D6W5G8; hsa:119; P35612; Q13482; Q16412; Q59G82; Q5U5P4; Q6P0P2; Q6PGQ4; Q7Z688; Q7Z689; Q7Z690; Q7Z691	ENSG00000075340	Miscellaneous transport and binding events		1	0	13.95	38.21	1		37.68	3.45	cytoskeletal activity;other molecular function
	High	P61289	PSME3	Proteasome activator complex subunit 3 OS=Homo sapiens OX=9606 GN=PSME3 PE=1 SV=1	8	47	0		0.54	-0.89	0.062708	1.13886e+06	1.50191e+06	2.75726e+06	1.05263e+06	1.13886e+06	8.13824e+06	1.50191e+06	1.39715e+06	1.3659e+06	1.05263e+06	863355	8.01121e+06	879416	951736	3	3	0	FALSE	41.328	29	8	254	29.5	5.95	8	cell cycle OR cell proliferation;other biological processes	cytosol;nucleus;other cell component	Pf02251, Pf02252	10197	A8K9A3; hsa:10197; O35563; P61289; P97373; Q12920; Q13172; Q9BQD9	ENSG00000131467	Ub-specific processing proteases; Regulation of expression of SLITs and ROBOs; FCERI mediated NF-kB activation; Downstream TCR signaling; Antigen processing: Ubiquitination & Proteasome degradation; Activation of NF-kappaB in B cells; Oxygen-dependent proline hydroxylation of Hypoxia-inducible Factor Alpha; ER-Phagosome pathway; Cross-presentation of soluble exogenous antigens (endosomes); SCF-beta-TrCP mediated degradation of Emi1; APC/C:Cdc20 mediated degradation of Securin; APC/C:Cdh1 mediated degradation of Cdc20 and other APC/C:Cdh1 targeted proteins in late mitosis/early G1; Cdc20:Phospho-APC/C mediated degradation of Cyclin A; Vpu mediated degradation of CD4; Vif-mediated degradation of APOBEC3G; Degradation of beta-catenin by the destruction complex; Regulation of activated PAK-2p34 by proteasome mediated degradation; Separation of Sister Chromatids; Autodegradation of the E3 ubiquitin ligase COP1; Regulation of ornithine decarboxylase (ODC); ABC-family proteins mediated transport; AUF1 (hnRNP D0) binds and destabilizes mRNA; Asymmetric localization of PCP proteins; Degradation of AXIN; Degradation of DVL; Hedgehog ligand biogenesis; Hh mutants are degraded by ERAD; Dectin-1 mediated noncanonical NF-kB signaling; Degradation of GLI1 by the proteasome; Degradation of GLI2 by the proteasome; GLI3 is processed to GLI3R by the proteasome; Hedgehog 'on' state; Regulation of RAS by GAPs; NIK-->noncanonical NF-kB signaling; Defective CFTR causes cystic fibrosis; MAPK6/MAPK4 signaling; UCH proteinases; Orc1 removal from chromatin; CDK-mediated phosphorylation and removal of Cdc6; G2/M Checkpoints; Ubiquitin Mediated Degradation of Phosphorylated Cdc25A; Ubiquitin-dependent degradation of Cyclin D; The role of GTSE1 in G2/M progression after G2 checkpoint; FBXL7 down-regulates AURKA during mitotic entry and in early mitosis; RUNX1 regulates transcription of genes involved in differentiation of HSCs; Regulation of RUNX2 expression and activity; Regulation of PTEN stability and activity; Neddylation; Interleukin-1 signaling; KEAP1-NFE2L2 pathway; Somitogenesis; Autodegradation of Cdh1 by Cdh1:APC/C; SCF(Skp2)-mediated degradation of p27/p21; Assembly of the pre-replicative complex; Regulation of RUNX3 expression and activity; Negative regulation of NOTCH4 signaling; GSK3B and BTRC:CUL1-mediated-degradation of NFE2L2	Proteasome degradation	60	0	58.21	104.97	1		61.24	78.02	enzyme regulator activity;other molecular function
	High	P22087	FBL	rRNA 2'-O-methyltransferase fibrillarin OS=Homo sapiens OX=9606 GN=FBL PE=1 SV=2	11	182	0		0.787	-0.34	0.5022	2.76388e+07	3.66302e+07	4.70637e+07	2.76388e+07	2.34764e+07	5.32359e+07	3.66302e+07	2.89081e+07	2.33146e+07	2.76388e+07	1.77972e+07	5.24049e+07	2.14481e+07	1.96921e+07	3	3	0	FALSE	80.965	40	11	321	33.8	10.18	11	cell organization and biogenesis;RNA metabolism OR transcription;other metabolic processes;other biological processes	nucleus;other cell component	Pf01269	2091	B5BUE8; hsa:2091; O75259; P22087; Q6IAT5; Q9UPI6	ENSG00000105202; ENSG00000280548	Major pathway of rRNA processing in the nucleolus and cytosol; rRNA modification in the nucleus and cytosol	Rubinstein-Taybi syndrome 1	3	0	38.47	31.4	1		50.34	459.31	other molecular function
	High	Q12907	LMAN2	Vesicular integral-membrane protein VIP36 OS=Homo sapiens OX=9606 GN=LMAN2 PE=1 SV=1	3	6	0		1.193	0.25	0.591182	588473	547288	165227	588473	724509			547288	81850.8	588473	549243			372811	3	1	0	FALSE	8.666	13	3	356	40.2	6.95	3	transport;other biological processes	non-structural extracellular;plasma membrane;other membranes;ER/Golgi;other cell component	Pf03388	10960	hsa:10960; Q12907; Q53HH1	ENSG00000169223	COPII-mediated vesicle transport; Cargo concentration in the ER	5q35 copy number variation	3	0	59.19		1		15.44	10.39	other molecular function
	High	P37802	TAGLN2	Transgelin-2 OS=Homo sapiens OX=9606 GN=TAGLN2 PE=1 SV=3	6	60	0		0.746	-0.42	0.386426	5.46478e+06	9.25646e+06	1.37228e+07	4.138e+06	5.46478e+06	1.05856e+07	9.25646e+06	7.41076e+06	6.79805e+06	4.138e+06	4.14279e+06	1.04204e+07	5.41994e+06	5.04819e+06	3	3	0	FALSE	22.733	24	6	199	22.4	8.25	6	cell organization and biogenesis;other biological processes	non-structural extracellular;cytosol;cytoskeleton	Pf00307, Pf00402	8407	E9KL39; hsa:8407; P37802; Q5JRQ6; Q5JRQ7; Q6FGI1; Q9BUH5; Q9H4P0	ENSG00000158710	Platelet degranulation		1	0	66.79	17.55	1		65.93	111.59	cytoskeletal activity
	High	Q9UBB9	TFIP11	Tuftelin-interacting protein 11 OS=Homo sapiens OX=9606 GN=TFIP11 PE=1 SV=1	26	161	0		0.664	-0.59	0.19558	1.1312e+07	1.52115e+07	1.65867e+07	1.1312e+07	1.09881e+07	1.89612e+07	1.52115e+07	1.36225e+07	8.21677e+06	1.1312e+07	8.32999e+06	1.86653e+07	8.90678e+06	9.27962e+06	3	3	0	FALSE	129.778	36	26	837	96.8	5.67	26	cell organization and biogenesis;DNA metabolism;RNA metabolism OR transcription;other metabolic processes;stress response;other biological processes	extracellular matrix;nucleus;other cell component	Pf01585, Pf07842, Pf12457	24144	hsa:24144; O95908; Q20WL0; Q5H8V8; Q9UBB9; Q9UGV7; Q9Y2Q8	ENSG00000100109	mRNA Splicing - Major Pathway		1	0	24.25	17.21	1		41.76	287.2	nucleic acid binding activity
	High	Q96JB3	HIC2	Hypermethylated in cancer 2 protein OS=Homo sapiens OX=9606 GN=HIC2 PE=1 SV=2	4	15	0		0.9	-0.15	0.835395	1.40416e+06	1.65724e+06	2.11228e+06	1.27163e+06	1.40416e+06	2.44702e+06	1.65724e+06	1.58009e+06	1.04639e+06	1.27163e+06	1.06448e+06	2.40882e+06	970365	1.07635e+06	3	3	0	FALSE	20.921	8	4	615	66.1	6.38	4	other biological processes	plasma membrane;other membranes;nucleus	Pf00096, Pf00651	23119	hsa:23119; Q504T6; Q96JB3; Q96KR3; Q9NSM9; Q9UPX9	ENSG00000169635		5q35 copy number variation	1	0	28.32	25.32	1		70	29.02	nucleic acid binding activity;other molecular function
	High	A0A3B3IUB1	EIF2B5	eIF-2B GDP-GTP exchange factor subunit epsilon OS=Homo sapiens OX=9606 GN=EIF2B5 PE=1 SV=1	4	20	0		1.145	0.2	0.556463	1.32494e+06	1.30933e+06	1.44332e+06	650368	1.32494e+06	1.94885e+06	1.30933e+06	1.24141e+06	714996	650368	1.00442e+06	1.91843e+06	766651	845644	3	3	0	FALSE	14.563	6	4	729	81.2	5.08	4	protein metabolism;other metabolic processes	cytosol	Pf02020		A0A3B3IUB1	ENSG00000145191		DYRK1A involvement regarding cell proliferation in brain development; Primary ovarian insufficiency	2	0	37.54	26.02	1		8.62	39.9	enzyme regulator activity;nucleic acid binding activity;other molecular function
	High	Q06190	PPP2R3A	Serine/threonine-protein phosphatase 2A regulatory subunit B'' subunit alpha OS=Homo sapiens OX=9606 GN=PPP2R3A PE=1 SV=1	1	2	0		12.934	3.69	3.6835e-09	432735	33456.2	432735			173856	6438.18		214369			171142	3769.76		1	2	0.005	FALSE	2.415	1	1	1150	130.2	5.21	1	protein metabolism;other metabolic processes;developmental processes;other biological processes	other cell component	Pf13499, Pf17958, Pf21161	5523	A8KAE7; B4DNU1; B7ZAE3; hsa:5523; Q06189; Q06190; Q9NPQ5	ENSG00000073711		Focal adhesion: PI3K-Akt-mTOR-signaling pathway; Wnt signaling pathway and pluripotency; PI3K-Akt signaling pathway; Glycogen synthesis and degradation	4	0		131.32	1		370.95	0	enzyme regulator activity;other molecular function
	High	P62249	RPS16	40S ribosomal protein S16 OS=Homo sapiens OX=9606 GN=RPS16 PE=1 SV=2	9	172	0		0.927	-0.11	0.939371	8.84163e+07	1.05412e+08	8.67843e+07	8.84163e+07	9.72116e+07	1.36478e+08	1.05412e+08	6.79077e+07	4.29914e+07	8.84163e+07	7.3695e+07	1.34347e+08	6.17221e+07	4.62585e+07	3	3	0	FALSE	41.736	57	9	146	16.4	10.21	9	protein metabolism;RNA metabolism OR transcription;other metabolic processes;other biological processes	cytosol;translational apparatus;nucleus;other cell component	Pf00380	6217	B2RDD5; hsa:6217; P17008; P62249	ENSG00000105193	Regulation of expression of SLITs and ROBOs; Major pathway of rRNA processing in the nucleolus and cytosol; L13a-mediated translational silencing of Ceruloplasmin expression; Translation initiation complex formation; Formation of a pool of free 40S subunits; Formation of the ternary complex, and subsequently, the 43S complex; Ribosomal scanning and start codon recognition; GTP hydrolysis and joining of the 60S ribosomal subunit; SARS-CoV-2 modulates host translation machinery; Nonsense Mediated Decay (NMD) enhanced by the Exon Junction Complex (EJC); SRP-dependent cotranslational protein targeting to membrane; Viral mRNA Translation; Response of EIF2AK4 (GCN2) to amino acid deficiency; Peptide chain elongation; Selenocysteine synthesis; Eukaryotic Translation Termination; Nonsense Mediated Decay (NMD) independent of the Exon Junction Complex (EJC); SARS-CoV-1 modulates host translation machinery	Cytoplasmic ribosomal proteins	19	0	6.18	33.25	1		48.48	386.4	nucleic acid binding activity;other molecular function
	High	Q5T6F2	UBAP2	Ubiquitin-associated protein 2 OS=Homo sapiens OX=9606 GN=UBAP2 PE=1 SV=1	4	16	0		1.084	0.12	0.680151	1.20871e+06	876364	2.24557e+06	1.20871e+06	487927	1.47088e+06	876364	737501	1.11242e+06	1.20871e+06	369892	1.44792e+06	513138	502384	3	3	0	FALSE	16.821	6	4	1119	117	7.34	4	other biological processes	nucleus;other cell component	Pf12478	55833	hsa:55833; Q2M2R4; Q5JV03; Q5T6F2; Q6PK34; Q8NC94; Q9P237	ENSG00000137073			0	0	67.24	37.89	1		53.9	18.91
	High	Q14315	FLNC	Filamin-C OS=Homo sapiens OX=9606 GN=FLNC PE=1 SV=3	11	68	0		2.356	1.24	0.00292225	1.17856e+06	435374		1.28171e+06	1.08371e+06		311544	608425		1.28171e+06	821550		182419	414457	2	2	0	FALSE	43.876	4	4	2725	290.8	5.97	11	cell organization and biogenesis	plasma membrane;other membranes;cytosol;cytoskeleton;other cell component	Pf00307, Pf00630	2318	B2ZZ88; hsa:2318; O95303; Q07985; Q14315; Q9NS12; Q9NYE5; Q9UMR8; Q9Y503	ENSG00000128591	Cell-extracellular matrix interactions	Focal adhesion; MAPK signaling pathway; Ebola virus infection in host; NPHP1 deletion syndrome; 13q12.12 copy number variation	6	0	11.84	45.64	1		25.64	98.89	cytoskeletal activity;other molecular function
	High	O43347	MSI1	RNA-binding protein Musashi homolog 1 OS=Homo sapiens OX=9606 GN=MSI1 PE=1 SV=1	4	18	0		0.798	-0.33	0.533007	748342	2.55533e+06	2.96474e+06	521261	748342	2.55533e+06	8.13086e+06	977650	1.46868e+06	521261	567310	2.51544e+06	4.76087e+06	665972	3	3	0	FALSE	18.824	14	4	362	39.1	7.85	4	developmental processes;other biological processes	nucleus;other cell component	Pf00076	4440	hsa:4440; O43347; Q96PU0; Q96PU1; Q96PU2; Q96PU3	ENSG00000135097	Regulation of expression of SLITs and ROBOs		1	0	95.64	96.66	1	Acetyl [N-Term]	37.56	12.53	nucleic acid binding activity;other molecular function
	High	O43303	CCP110	Centriolar coiled-coil protein of 110 kDa OS=Homo sapiens OX=9606 GN=CCP110 PE=1 SV=3	7	16	0		0.972	-0.04	0.981146	598566	749048	3.49768e+06	592499	598566	1.23555e+06	749048	737724	1.73269e+06	592499	453766	1.21627e+06	438591	502535	3	3	0	FALSE	35.208	9	7	1012	113.4	8.65	7	cell cycle OR cell proliferation;cell organization and biogenesis;other biological processes	cytosol;cytoskeleton;other cell component	Pf16025	9738	B7WP23; hsa:9738; O43303; O43335; Q68DV9; Q8NE13	ENSG00000103540	Ub-specific processing proteases; Recruitment of NuMA to mitotic centrosomes; Regulation of PLK1 Activity at G2/M Transition; Loss of Nlp from mitotic centrosomes; Recruitment of mitotic centrosome proteins and complexes; Anchoring of the basal body to the plasma membrane; AURKA Activation by TPX2; RHOV GTPase cycle	Joubert syndrome	10	0	107.21	31.32	1		84.63	30.35
	High	Q9Y4W2	LAS1L	Ribosomal biogenesis protein LAS1L OS=Homo sapiens OX=9606 GN=LAS1L PE=1 SV=2	16	104	0		0.942	-0.09	0.986855	9.61041e+06	1.0292e+07	1.09668e+07	8.15678e+06	9.61041e+06	9.65e+06	1.22826e+07	1.0292e+07	5.43278e+06	8.15678e+06	7.28555e+06	9.49937e+06	7.19185e+06	7.01086e+06	3	3	0	FALSE	78.618	27	16	734	83	4.73	16	RNA metabolism OR transcription;other metabolic processes	cytosol;nucleus;other cell component	Pf04031	81887	A9X410; hsa:81887; Q5JXQ0; Q8TEN5; Q9H9V5; Q9Y4W2	ENSG00000001497	Major pathway of rRNA processing in the nucleolus and cytosol		1	0	14.67	12.78	1		42.12	221.75	other molecular function
	High	O15164	TRIM24	Transcription intermediary factor 1-alpha OS=Homo sapiens OX=9606 GN=TRIM24 PE=1 SV=3	12	28	0		0.501	-1	0.024931	873873	2.44565e+06	4.10724e+06	550082	873873	4.79199e+06	2.44565e+06	1.82963e+06	2.03466e+06	550082	662474	4.71719e+06	1.432e+06	1.24634e+06	3	3	0	FALSE	49.964	12	11	1050	116.8	7.11	12	cell cycle OR cell proliferation;protein metabolism;RNA metabolism OR transcription;other metabolic processes;other biological processes	cytosol;mitochondrion;nucleus;other cell component	Pf00439, Pf00628, Pf00643	8805	A4D1R7; A4D1R8; hsa:8805; O15164; O95854	ENSG00000122779	Signaling by BRAF and RAF1 fusions; Signaling by cytosolic FGFR1 fusion mutants; Signaling by FGFR1 in disease		3	0	106.68	51.72	1		58.99	44.06	signal transduction activity or receptor binding;nucleic acid binding activity;kinase activity;other molecular function
	High	Q6PK04	CCDC137	Coiled-coil domain-containing protein 137 OS=Homo sapiens OX=9606 GN=CCDC137 PE=1 SV=1	5	11	0		1.129	0.17	0.590746	817758	833405	330421	1.53925e+06	817758	943941	833405	794549	163685	1.53925e+06	619933	929207	487985	541244	3	3	0	FALSE	12.679	15	4	289	33.2	10.93	5		nucleus;other cell component		339230	hsa:339230; Q6PK04	ENSG00000185298			0	0	67.89	9.04	1		68.13	11.5
	High	P04181	OAT	Ornithine aminotransferase, mitochondrial OS=Homo sapiens OX=9606 GN=OAT PE=1 SV=1	17	235	0		0.764	-0.39	0.435586	4.42307e+07	5.72246e+07	5.48772e+07	3.46323e+07	4.42307e+07	5.24904e+07	6.11252e+07	5.72246e+07	2.71853e+07	3.46323e+07	3.35308e+07	5.16711e+07	3.57907e+07	3.89813e+07	3	3	0	FALSE	123.332	64	17	439	48.5	7.03	17	other metabolic processes;other biological processes	mitochondrion;nucleus;other cell component	Pf00202	4942	D3DRF0; hsa:4942; P04181; Q16068; Q16069; Q68CS0; Q6IAV9; Q9UD03	ENSG00000065154	Glutamate and glutamine metabolism	Amino acid metabolism; 22q11.2 copy number variation syndrome; Creatine pathway	4	0	22.72	7.59	1		49.96	524.83	other molecular function
	High	A0A0G2JP87	CCHCR1	Coiled-coil alpha-helical rod protein 1 OS=Homo sapiens OX=9606 GN=CCHCR1 PE=1 SV=1	5	11	0		1.022	0.03	0.983753	426613	461722	729821	426613	236641	166584	461722	488196	361541	426613	179395	163984	270353	332557	3	3	0	FALSE	21.902	7	5	870	98.8	6.8	5	other biological processes	nucleus;other cell component	Pf07111		A0A0G2JP87	ENSG00000223533; ENSG00000224180			0	0	53.57	47.97	1		14.1	12.39
	High	A0A8Q3SIU1	RASAL2	RAS protein activator like 2 OS=Homo sapiens OX=9606 GN=RASAL2 PE=1 SV=1	27	178	0		1.024	0.03	0.77363	1.97382e+07	2.04022e+07	2.2466e+07	1.75762e+07	1.97382e+07	1.57807e+07	2.04022e+07	2.11981e+07	1.11293e+07	1.75762e+07	1.49633e+07	1.55344e+07	1.19461e+07	1.44401e+07	3	3	0	FALSE	130.066	23	23	1416	159.6	8.7	27			Pf00168, Pf00616, Pf12004	9462	A0A8Q3SIU1	ENSG00000075391		Ras signaling	1	1	12.3	15.29	1		43.09	347.26	enzyme regulator activity
	High	O15144	ARPC2	Actin-related protein 2/3 complex subunit 2 OS=Homo sapiens OX=9606 GN=ARPC2 PE=1 SV=1	1	34	0		0.874	-0.19	0.697885	111949	132055	274517	81018.4	111949	187681	132055	92706.2	135991	81018.4	84866.9	184752	77322.4	63151.2	3	3	0	FALSE	6.832	6	1	300	34.3	7.36	1	cell organization and biogenesis;other biological processes	plasma membrane;other membranes;cytosol;cytoskeleton;nucleus;other cytoplasmic organelle;other cell component	Pf04045	10109	hsa:10109; O15144; Q92801; Q9P1D4	ENSG00000163466	Regulation of actin dynamics for phagocytic cup formation; FCGR3A-mediated phagocytosis; RHO GTPases Activate WASPs and WAVEs; Clathrin-mediated endocytosis; EPHB-mediated forward signaling	Pathogenic Escherichia coli infection	6	0	66.7	34.71	1		62.93	60.97	cytoskeletal activity
	High	Q00325	SLC25A3	Phosphate carrier protein, mitochondrial OS=Homo sapiens OX=9606 GN=SLC25A3 PE=1 SV=2	5	24	0		1.393	0.48	0.196141	3.09214e+06	1.10014e+06	3.09214e+06	3.28748e+06	1.82066e+06	3.25179e+06	1.01216e+06	1.10014e+06	1.53179e+06	3.28748e+06	1.38022e+06	3.20104e+06	592654	749413	3	3	0	FALSE	11.551	11	1	362	40.1	9.38	5	transport	plasma membrane;other membranes;mitochondrion	Pf00153	5250	B3KS34; hsa:5250; Q00325; Q7Z7N7; Q96A03	ENSG00000075415			0	3	29.14	70.94	1		50.16	24.01	transporter activity;other molecular function
	High	Q86VI3	IQGAP3	Ras GTPase-activating-like protein IQGAP3 OS=Homo sapiens OX=9606 GN=IQGAP3 PE=1 SV=2	28	73	0		0.932	-0.1	0.942599	4.25076e+06	5.02318e+06	1.12412e+07	3.92904e+06	4.25076e+06	8.93201e+06	5.02318e+06	4.92536e+06	5.56868e+06	3.92904e+06	3.22245e+06	8.79259e+06	2.94123e+06	3.35514e+06	3	3	0	FALSE	109.02	18	26	1631	184.6	7.65	28	cell cycle OR cell proliferation;cell organization and biogenesis;other metabolic processes;signal transduction;other biological processes	plasma membrane;other membranes;cytosol;other cell component	Pf00307, Pf00612, Pf00616, Pf03836	128239	hsa:128239; Q5T3H8; Q86VI3	ENSG00000183856; ENSG00000291754	RHOC GTPase cycle; RHOA GTPase cycle; CDC42 GTPase cycle; RAC1 GTPase cycle; RHOQ GTPase cycle; RHO GTPases activate IQGAPs; RHOB GTPase cycle; RHOJ GTPase cycle	Ciliary landscape	9	0	63.83	36.32	1		48.79	107.86	enzyme regulator activity;cytoskeletal activity;other molecular function
	High	P78332	RBM6	RNA-binding protein 6 OS=Homo sapiens OX=9606 GN=RBM6 PE=1 SV=5	4	19	0		0.775	-0.37	0.449827	290952	415453	61220.9	452342	290952	136307	425460	415453	30327.8	452342	220568	134179	249120	283005	3	3	0	FALSE	8.314	3	2	1123	128.6	6.32	4	RNA metabolism OR transcription;other metabolic processes	nucleus	Pf01585, Pf17780	10180	B4E0G6; hsa:10180; O60549; O75524; P78332; Q86SS3	ENSG00000004534			0	0	73.29	50.39	1		40.41	25.06	nucleic acid binding activity
	High	P08579	SNRPB2	U2 small nuclear ribonucleoprotein B'' OS=Homo sapiens OX=9606 GN=SNRPB2 PE=1 SV=1	6	62	0		1.209	0.27	0.427016	2.10382e+06	1.57997e+06	561598	4.46623e+06	2.10382e+06	1.26486e+06	1.57997e+06	2.11171e+06	278206	4.46623e+06	1.59488e+06	1.24511e+06	925122	1.43849e+06	3	3	0	FALSE	26.535	27	4	225	25.5	9.72	6	cell organization and biogenesis;RNA metabolism OR transcription;other metabolic processes	nucleus;other cell component	Pf00076	6629	B2R7J3; D3DW21; hsa:6629; P08579; Q9UJD4	ENSG00000125870	mRNA Splicing - Major Pathway	mRNA processing; Ciliary landscape	3	0	82.73	25.91	1	Acetyl [N-Term]	86.99	87.19	nucleic acid binding activity;other molecular function
	High	H0Y8U8	AFDN	Afadin, adherens junction formation factor OS=Homo sapiens OX=9606 GN=AFDN PE=1 SV=3	15	58	0		1.26	0.33	0.338151	2.33186e+06	1.96881e+06	1.5922e+06	2.5546e+06	2.33186e+06	1.36437e+06	1.96881e+06	2.34701e+06	788750	2.5546e+06	1.76776e+06	1.34307e+06	1.1528e+06	1.59878e+06	3	3	0	FALSE	63.841	10	15	1890	213.4	6.67	15	cell adhesion;signal transduction	plasma membrane;other membranes;cytosol;nucleus;other cell component	Pf00498, Pf00595, Pf00788, Pf01843		H0Y8U8	ENSG00000130396		1q21.1 copy number variation syndrome	1	0	23.33	26.18	1		36.53	97.52
	High	E7EPK1	SEPTIN7	Septin OS=Homo sapiens OX=9606 GN=SEPTIN7 PE=1 SV=2	9	37	0		1.235	0.3	0.398171	1.93141e+06	1.61479e+06	2.68172e+06	1.88796e+06	1.93141e+06	1.61479e+06	1.14998e+06	1.73068e+06	1.32848e+06	1.88796e+06	1.46418e+06	1.58958e+06	673349	1.17893e+06	3	3	0	FALSE	54.788	29	9	437	50.7	8.63	9	other biological processes	plasma membrane;other membranes;cytoskeleton;other cell component	Pf00735		E7EPK1	ENSG00000122545			0	0	20.59	20.51	1		30.99	63.77	other molecular function
	High	Q9H5U6	ZCCHC4	rRNA N6-adenosine-methyltransferase ZCCHC4 OS=Homo sapiens OX=9606 GN=ZCCHC4 PE=1 SV=3	2	3	0		1.511	0.6	0.390521	235624	277684	478324	206662	235624	136753	289099	277684	236954	206662	178624	134618	169276	189157	3	3	0	FALSE	3.963	3	2	513	59	8.75	2	RNA metabolism OR transcription;other metabolic processes;other biological processes	nucleus;other cell component	Pf06839, Pf10237	29063	B2RXF6; B4DRD8; B7ZW20; hsa:29063; Q5IW78; Q96AN7; Q9H5U6	ENSG00000168228			0	0	48.62	36.18	1		65.01	0	nucleic acid binding activity;other molecular function
	High	O15379	HDAC3	Histone deacetylase 3 OS=Homo sapiens OX=9606 GN=HDAC3 PE=1 SV=2	8	24	0		0.706	-0.5	0.317799	1.06644e+06	1.40483e+06	1.88918e+06	1.06644e+06	545831	2.82095e+06	1.40483e+06	949512	935867	1.06644e+06	413788	2.77692e+06	822572	646805	3	3	0	FALSE	35.396	22	8	428	48.8	5.16	8	cell cycle OR cell proliferation;cell organization and biogenesis;protein metabolism;RNA metabolism OR transcription;other metabolic processes;stress response;developmental processes;other biological processes	plasma membrane;other membranes;cytosol;cytoskeleton;ER/Golgi;nucleus;other cell component	Pf00850	8841	D3DQE1; hsa:8841; O15379; O43268; Q9UEI5; Q9UEV0	ENSG00000171720	PPARA activates gene expression; Transcriptional regulation of white adipocyte differentiation; HCMV Early Events; Constitutive Signaling by NOTCH1 PEST Domain Mutants; Constitutive Signaling by NOTCH1 HD+PEST Domain Mutants; Heme signaling; Regulation of PTEN gene transcription; Transcriptional activation of mitochondrial biogenesis; HDACs deacetylate histones; Activation of anterior HOX genes in hindbrain development during early embryogenesis; Cytoprotection by HMOX1; Association of TriC/CCT with target proteins during biosynthesis; NR1D1 (REV-ERBA) represses gene expression; p75NTR negatively regulates cell cycle via SC1; NOTCH1 Intracellular Domain Regulates Transcription; Notch-HLH transcription pathway; RUNX2 regulates osteoblast differentiation; Loss of MECP2 binding ability to the NCoR/SMRT complex; Regulation of MECP2 expression and activity; NR1H3 & NR1H2 regulate gene expression linked to cholesterol transport and efflux; STAT3 nuclear events downstream of ALK signaling	Neural crest differentiation; Initiation of transcription and translation elongation at the HIV-1 LTR; Ethanol effects on histone modifications; Transcription co-factors SKI and SKIL protein partners; 22q11.2 copy number variation syndrome; IL-18 signaling pathway; 7q11.23 copy number variation syndrome; 16p11.2 proximal deletion syndrome	31	0	58.03	56.57	1		31.46	22.49	nucleic acid binding activity;other molecular function
	High	P15927	RPA2	Replication protein A 32 kDa subunit OS=Homo sapiens OX=9606 GN=RPA2 PE=1 SV=1	7	60	0		2.046	1.03	0.00494771	2.36549e+07	1.32567e+07	4.07573e+06	3.77733e+07	2.36549e+07	1.32567e+07	5.60819e+06	1.33141e+07	2.01905e+06	3.77733e+07	1.79325e+07	1.30498e+07	3.28377e+06	9.06952e+06	3	3	0	FALSE	44.805	37	7	270	29.2	6.15	7	cell cycle OR cell proliferation;cell organization and biogenesis;DNA metabolism;other metabolic processes;stress response;signal transduction;other biological processes	nucleus;other cell component	Pf08784	6118	hsa:6118; P15927; Q52II0; Q5TEI9; Q5TEJ5	ENSG00000117748	Presynaptic phase of homologous DNA pairing and strand exchange; HDR through Homologous Recombination (HRR); Meiotic recombination; Fanconi Anemia Pathway; Regulation of HSF1-mediated heat shock response; Regulation of TP53 Activity through Phosphorylation; Activation of ATR in response to replication stress; Activation of the pre-replicative complex; Processing of DNA double-strand break ends; G2/M DNA damage checkpoint; Termination of translesion DNA synthesis; Dual incision in TC-NER; Gap-filling DNA repair synthesis and ligation in TC-NER; HDR through Single Strand Annealing (SSA); Impaired BRCA2 binding to RAD51; Translesion synthesis by REV1; Translesion synthesis by POLK; Translesion synthesis by POLI; HSF1 activation; Formation of Incision Complex in GG-NER; Recognition of DNA damage by PCNA-containing replication complex; PCNA-Dependent Long Patch Base Excision Repair; Dual Incision in GG-NER; Removal of the Flap Intermediate; Translesion Synthesis by POLH; Gap-filling DNA repair synthesis and ligation in GG-NER; Removal of the Flap Intermediate from the C-strand; Mismatch repair (MMR) directed by MSH2:MSH6 (MutSalpha); Mismatch repair (MMR) directed by MSH2:MSH3 (MutSbeta)	miRNA regulation of DNA damage response; Retinoblastoma gene in cancer; G1 to S cell cycle control; DNA replication; Nucleotide excision repair; DNA repair pathways, full network; Nucleotide excision repair in xeroderma pigmentosum ; DNA mismatch repair; DNA damage response	38	0	77.5	41.32	1		86.85	108.78	nucleic acid binding activity;other molecular function
	High	O43502	RAD51C	DNA repair protein RAD51 homolog 3 OS=Homo sapiens OX=9606 GN=RAD51C PE=1 SV=1	5	17	0		1.026	0.04	0.994918	427649	231445	1.26986e+06		144019	1.26264e+06	231445	190554	629068		109179	1.24293e+06	135518	129805	2	3	0	FALSE	32.631	18	5	376	42.2	6.74	5	cell cycle OR cell proliferation;cell organization and biogenesis;DNA metabolism;other metabolic processes;stress response;other biological processes	cytosol;mitochondrion;nucleus;other cell component	Pf08423	5889	hsa:5889; O43502; O43503; Q3B783	ENSG00000108384	Resolution of D-loop Structures through Holliday Junction Intermediates; Factors involved in megakaryocyte development and platelet production; Presynaptic phase of homologous DNA pairing and strand exchange; Resolution of D-loop Structures through Synthesis-Dependent Strand Annealing (SDSA); Defective homologous recombination repair (HRR) due to BRCA1 loss of function; Defective HDR through Homologous Recombination Repair (HRR) due to PALB2 loss of BRCA1 binding function; Defective HDR through Homologous Recombination Repair (HRR) due to PALB2 loss of BRCA2/RAD51/RAD51C binding function; Impaired BRCA2 binding to PALB2; Meiotic recombination	DNA repair pathways, full network	12	0	112.61	108.19	1		39.6	29.33	nucleic acid binding activity;other molecular function
	High	P0C2W1	FBXO45	F-box/SPRY domain-containing protein 1 OS=Homo sapiens OX=9606 GN=FBXO45 PE=1 SV=1	6	26	0		0.977	-0.03	0.921967	4.45117e+06	3.67536e+06	4.694e+06	4.45117e+06	3.54011e+06	3.93672e+06	3.46271e+06	3.67536e+06	2.32533e+06	4.45117e+06	2.68372e+06	3.87528e+06	2.02753e+06	2.50364e+06	3	3	0	FALSE	16.348	19	6	286	30.6	7.83	6	cell organization and biogenesis;protein metabolism;other metabolic processes;stress response;developmental processes;other biological processes	non-structural extracellular;plasma membrane;other membranes;cytosol;nucleus;other cell component	Pf00622, Pf12937	200933	A6NF90; D3DXB5; hsa:200933; P0C2W1	ENSG00000174013		3q29 copy number variation syndrome	1	0	14.39	6.43	1		41.07	49.83	other molecular function
	High	Q9H4B6	SAV1	Protein salvador homolog 1 OS=Homo sapiens OX=9606 GN=SAV1 PE=1 SV=2	2	5	0		1.763	0.82	0.0367768	1.05382e+06	576405	330246	1098802	1.05382e+06	410479	623365	576405	163598	1098802	798892	404071	365000	392646	3	3	0	FALSE	11.249	8	2	383	44.6	9.09	2	cell cycle OR cell proliferation;developmental processes;signal transduction;other biological processes	cytosol;nucleus;other cell component	Pf00397	60485	A8K4B8; D3DSB6; hsa:60485; Q6IA58; Q9H4B6; Q9H949; Q9HAK9	ENSG00000151748	Signaling by Hippo	Mechanoregulation and pathology of YAP/TAZ via Hippo and non-Hippo mechanisms; Hippo-YAP signaling; Hippo-Merlin signaling dysregulation; Leukocyte-intrinsic Hippo pathway functions; Pleural mesothelioma	6	0	52.12	20.84	1		67.68	5.53	other molecular function
	High	Q15555	MAPRE2	Microtubule-associated protein RP/EB family member 2 OS=Homo sapiens OX=9606 GN=MAPRE2 PE=1 SV=1	13	79	0		1.009	0.01	0.815567	7.12471e+06	7.46771e+06	2.29923e+07	6.31619e+06	7.12471e+06	1.73813e+07	6.30448e+06	7.46771e+06	1.139e+07	6.31619e+06	5.40116e+06	1.711e+07	3.69147e+06	5.08698e+06	3	3	0	FALSE	93.912	56	13	327	37	5.57	13	cell cycle OR cell proliferation;cell organization and biogenesis;other biological processes	cytoskeleton;other cell component	Pf00307, Pf03271	10982	B2RE21; B3KR39; B4DJV4; B7Z2L3; E9PHR3; F5H1V8; G5E9I6; hsa:10982; Q15555; Q9UQ33	ENSG00000166974		Ciliary landscape	1	0	77.43	58.62	1		46.53	161.66	cytoskeletal activity;other molecular function
	Medium	J3KNA0	OXA1L	OXA1L mitochondrial inner membrane protein OS=Homo sapiens OX=9606 GN=OXA1L PE=1 SV=1	1	4	0		1.088	0.12	0.888435	289572	266054	482685	289572	249547	304561	266054	242595	239114	289572	189179	299807	155783	165255	3	3	0.026	FALSE	1.807	2	1	495	55.2	9.69	1	other biological processes	other membranes;mitochondrion	Pf02096	5018	hsa:5018; J3KNA0	ENSG00000155463			0	0	36.6	11.54	1		20.49	7.55	other molecular function
	High	I3L504	EIF5A	Eukaryotic translation initiation factor 5A OS=Homo sapiens OX=9606 GN=EIF5A PE=1 SV=1	3	21	0		1.187	0.25	0.457617	2.07982e+06	1.73685e+06	2.07982e+06	2.65047e+06	1.87284e+06	1.73685e+06	1.69588e+06	2.1396e+06	1.03031e+06	2.65047e+06	1.41978e+06	1.70974e+06	992992	1457490	3	3	0	FALSE	10.341	15	3	186	20.5	5.25	3	protein metabolism;other metabolic processes;other biological processes	other membranes;ER/Golgi	Pf01287, Pf21485		I3L504	ENSG00000132507		eIF5A regulation in response to inhibition of the nuclear export system	1	0	18.3	13.2	1		28.22	22.83	translation activity;nucleic acid binding activity
	High	Q2NKX8	ERCC6L	DNA excision repair protein ERCC-6-like OS=Homo sapiens OX=9606 GN=ERCC6L PE=1 SV=1	12	19	0		1.29	0.37	0.260837	2.11432e+06	5.5931e+06	3.99025e+06	1.88536e+06	2.11432e+06	1.70036e+06	6.18557e+06	5.5931e+06	1.9767e+06	1.88536e+06	1.60284e+06	1.67382e+06	3.62184e+06	3.81e+06	3	3	0	FALSE	47.099	11	12	1250	141	5.31	12	cell cycle OR cell proliferation;cell organization and biogenesis;other biological processes	cytosol;other cell component	Pf00176, Pf00271	54821	hsa:54821; Q2NKX8; Q8NCI1; Q96H93; Q9NXQ8	ENSG00000186871	Separation of Sister Chromatids; Resolution of Sister Chromatid Cohesion; RHO GTPases Activate Formins; EML4 and NUDC in mitotic spindle formation; Amplification of signal from unattached kinetochores via a MAD2 inhibitory signal		6	0	43.36	54.23	1		93.37	28.25	nucleic acid binding activity;other molecular function
	High	P67812	SEC11A	Signal peptidase complex catalytic subunit SEC11A OS=Homo sapiens OX=9606 GN=SEC11A PE=1 SV=1	1	5	0		1.936	0.95	0.0817178	566165	292431		543472	589806		204671	417821		543472	447125		119841	284619	2	2	0.001	FALSE	3.12	4	1	179	20.6	9.48	1	protein metabolism;other metabolic processes	other membranes;ER/Golgi	Pf00717	23478	B2RAD7; B4DUL4; H0YK72; H0YK83; hsa:23478; O75957; P21378; P67812; Q53FQ8	ENSG00000140612	SRP-dependent cotranslational protein targeting to membrane; Synthesis, secretion, and inactivation of Glucagon-like Peptide-1 (GLP-1); Synthesis, secretion, and inactivation of Glucose-dependent Insulinotropic Polypeptide (GIP); Maturation of hRSV A proteins; Synthesis, secretion, and deacylation of Ghrelin	15q25 copy number variation	6	0	5.78	48.42	1		51.87	7.78	other molecular function
	High	P49454	CENPF	Centromere protein F OS=Homo sapiens OX=9606 GN=CENPF PE=1 SV=3	7	11	0		1.017	0.02	0.864224	322972	1.09472e+06	2.18843e+06	304287	322972	2.15358e+06	1.09472e+06	1.03136e+06	1.08411e+06	304287	244842	2.11996e+06	640995	702557	3	3	0	FALSE	21.97	2	7	3114	357.3	5.1	7	cell cycle OR cell proliferation;cell organization and biogenesis;DNA metabolism;other metabolic processes;transport;developmental processes;signal transduction;other biological processes	other membranes;cytosol;cytoskeleton;nucleus;other cell component	Pf10473, Pf10481, Pf10490	1063	hsa:1063; P49454; Q13171; Q13246; Q5VVM7	ENSG00000117724	Separation of Sister Chromatids; Resolution of Sister Chromatid Cohesion; RHO GTPases Activate Formins; EML4 and NUDC in mitotic spindle formation; Amplification of signal from unattached kinetochores via a MAD2 inhibitory signal; Polo-like kinase mediated events	Gastric cancer network 1; Ciliopathies	9	0	115.33	44.19	1		88.65	10.13	cytoskeletal activity;other molecular function
	High	Q9H6S0	YTHDC2	3'-5' RNA helicase YTHDC2 OS=Homo sapiens OX=9606 GN=YTHDC2 PE=1 SV=2	22	81	0		1.142	0.19	0.492829	7.65483e+06	6.08724e+06	1.5216e+07	7.65483e+06	6.6736e+06	1.26795e+07	5.95921e+06	6.08724e+06	7.53775e+06	7.65483e+06	5.05918e+06	1.24816e+07	3.4893e+06	4.14661e+06	3	3	0	FALSE	110.093	17	22	1430	160.1	8.4	22	cell cycle OR cell proliferation;other biological processes	ER/Golgi;other cell component	Pf00270, Pf00271, Pf01424, Pf04146, Pf04408, Pf07717, Pf21010	64848	B2RP66; hsa:64848; Q9H6S0	ENSG00000047188			0	0	47.47	46.63	1		55.07	173.15	other molecular function
	High	Q15717	ELAVL1	ELAV-like protein 1 OS=Homo sapiens OX=9606 GN=ELAVL1 PE=1 SV=2	5	19	0		4.247	2.09	3.46037e-06	1.19042e+06	210116	1.29617e+06	1.10854e+06	1.19042e+06	5389.55	210116	636538	642102	1.10854e+06	902448	5305.43	123029	433608	3	3	0	FALSE	20.606	17	5	326	36.1	9.17	5	cell organization and biogenesis;transport;other biological processes	cytosol;ER/Golgi;nucleus;other cell component	Pf00076	1994	B4DVB8; hsa:1994; Q15717; Q53XN6; Q9BTT1	ENSG00000066044	HuR (ELAVL1) binds and stabilizes mRNA	AMP-activated protein kinase signaling; Endoderm differentiation; Pre-implantation embryo; Focal adhesion: PI3K-Akt-mTOR-signaling pathway; ncRNAs involved in Wnt signaling in hepatocellular carcinoma; Gastrin signaling pathway; IL-18 signaling pathway; NAD metabolism in oncogene-induced senescence and mitochondrial dysfunction-associated senescence; 1p36 copy number variation syndrome	10	0	7.85	113.37	1		92.96	34.41	nucleic acid binding activity;other molecular function
	High	P62857	RPS28	40S ribosomal protein S28 OS=Homo sapiens OX=9606 GN=RPS28 PE=1 SV=1	2	7	0		3.969	1.99	2.14899e-06	1.48821e+06	155545	158460	1.48821e+06	1.602e+06	155545	67900.9	399926	78498.2	1.48821e+06	1.21446e+06	153117	39758.1	272429	3	3	0	FALSE	10.733	29	2	69	7.8	10.7	2	cell organization and biogenesis;protein metabolism;RNA metabolism OR transcription;other metabolic processes;other biological processes	other membranes;cytosol;ER/Golgi;translational apparatus;nucleus;other cell component	Pf01200	6234	hsa:6234; P25112; P62857	ENSG00000233927	Regulation of expression of SLITs and ROBOs; L13a-mediated translational silencing of Ceruloplasmin expression; Translation initiation complex formation; Formation of a pool of free 40S subunits; Formation of the ternary complex, and subsequently, the 43S complex; Ribosomal scanning and start codon recognition; GTP hydrolysis and joining of the 60S ribosomal subunit; Major pathway of rRNA processing in the nucleolus and cytosol; SARS-CoV-2 modulates host translation machinery; Nonsense Mediated Decay (NMD) enhanced by the Exon Junction Complex (EJC); SRP-dependent cotranslational protein targeting to membrane; Viral mRNA Translation; Response of EIF2AK4 (GCN2) to amino acid deficiency; Peptide chain elongation; Selenocysteine synthesis; Eukaryotic Translation Termination; Nonsense Mediated Decay (NMD) independent of the Exon Junction Complex (EJC); SARS-CoV-1 modulates host translation machinery	Cytoplasmic ribosomal proteins	19	0	74.12	82.81	1		122.52	20.54	other molecular function
	Medium	Q8IX21	SLF2	SMC5-SMC6 complex localization factor protein 2 OS=Homo sapiens OX=9606 GN=SLF2 PE=1 SV=2	1	1	0		0.534	-0.9	0.078693	249138	399028	75343.4	255094	249138	148235	477325	399028	37323.8	255094	188869	145921	279489	271817	3	3	0.035	FALSE	1.658	1	1	1173	131.8	8.97	1	cell organization and biogenesis;protein metabolism;DNA metabolism;other metabolic processes;stress response;other biological processes	nucleus;other cell component	Pf14816	55719	A8K950; B1AL17; hsa:55719; Q5W0L8; Q6GMU6; Q8IX21; Q9NPE8	ENSG00000119906			0	0	52.85	50.34	1		24.32	0	other molecular function
	High	Q9NSI2	SLX9	Ribosome biogenesis protein SLX9 homolog OS=Homo sapiens OX=9606 GN=SLX9 PE=1 SV=2	4	16	0		0.747	-0.42	0.400672	1.02711e+06	1.86274e+06	3.66396e+06	1.02711e+06	989746	3.46115e+06	1.86274e+06	1.54309e+06	1.81507e+06	1.02711e+06	750315	3.40713e+06	1.09069e+06	1.05115e+06	3	3	0	FALSE	18.938	17	4	230	25.4	11.08	4	RNA metabolism OR transcription;other metabolic processes	nucleus;other cell component	Pf15341	85395	hsa:85395; Q9NSI2	ENSG00000160256			0	0	80.97	44.89	1		84.41	26.11
	High	A0A494C1K3	GTF2I	General transcription factor IIi OS=Homo sapiens OX=9606 GN=GTF2I PE=1 SV=1	29	229	0		0.66	-0.6	0.188939	2.02327e+07	3.21182e+07	1.60976e+07	2.34458e+07	2.02327e+07	2.89548e+07	3.39133e+07	3.21182e+07	7.97447e+06	2.34458e+07	1.53382e+07	2.85028e+07	1.98573e+07	2.18788e+07	3	3	0	FALSE	132.468	24	29	1159	131	8.69	29	RNA metabolism OR transcription;other metabolic processes	nucleus	Pf02946, Pf03221, Pf04218		A0A494C1K3	ENSG00000263001		7q11.23 copy number variation syndrome; Genetic causes of porto-sinusoidal vascular disease	2	0	18.49	7.93	1		37.4	413.93	nucleic acid binding activity
	High	Q13503	MED21	Mediator of RNA polymerase II transcription subunit 21 OS=Homo sapiens OX=9606 GN=MED21 PE=1 SV=1	3	13	0		0.58	-0.79	0.0982019	615467	1.0204e+06	26445.9	915320	615467	714339	1.16094e+06	1.0204e+06	13100.9	915320	466578	703189	679768	695092	3	3	0	FALSE	24.248	48	3	144	15.6	4.45	3	cell organization and biogenesis;protein metabolism;RNA metabolism OR transcription;other metabolic processes;developmental processes;other biological processes	nucleus;other cell component	Pf11221	9412	B2R4I3; hsa:9412; Q13503; Q6IB05; Q92811	ENSG00000152944	PPARA activates gene expression; Transcriptional regulation of white adipocyte differentiation; RSV-host interactions		3	0	87.12	23.66	1		60.06	53.56	other molecular function
	High	Q9GZZ1	NAA50	N-alpha-acetyltransferase 50 OS=Homo sapiens OX=9606 GN=NAA50 PE=1 SV=1	1	1	0		100	6.64	1e-17	244112			203717	292515					203717	221753				2		0	FALSE	5.419	7	1	169	19.4	8.81	1	cell cycle OR cell proliferation;cell organization and biogenesis;protein metabolism;other metabolic processes	cytosol;nucleus;other cell component	Pf00583	80218	D3DN74; hsa:80218; Q68DQ1; Q9GZZ1	ENSG00000121579		Metapathway biotransformation Phase I and II	1	0	25.31		1			2.79	other molecular function
	High	Q8IYH5	ZZZ3	ZZ-type zinc finger-containing protein 3 OS=Homo sapiens OX=9606 GN=ZZZ3 PE=1 SV=1	5	15	0		0.596	-0.75	0.129205	589173	1.02443e+06	259136	907248	589173	459678	1.28041e+06	1.02443e+06	128372	907248	446646	452503	749718	697837	3	3	0	FALSE	24.82	7	5	903	102	5.69	5	cell organization and biogenesis;other biological processes	cytoskeleton;nucleus;other cell component	Pf00249, Pf00569	26009	B7WPC6; hsa:26009; Q6N004; Q6N070; Q8IYH5; Q8IYP0; Q8IYR1; Q8TEK4; Q9Y4U0	ENSG00000036549	Formation of WDR5-containing histone-modifying complexes; HATs acetylate histones		2	0	55.38	45.57	1		35.65	10.81	nucleic acid binding activity;other molecular function
	High	Q9UET6	FTSJ1	Putative tRNA (cytidine(32)/guanosine(34)-2'-O)-methyltransferase OS=Homo sapiens OX=9606 GN=FTSJ1 PE=1 SV=2	3	23	0		0.912	-0.13	0.766668	319464	288260	898693	240296	319464	936607	231021	288260	445197	240296	242182	921988	135270	196362	3	3	0	FALSE	23.012	8	3	329	36.1	5.69	3	protein metabolism;RNA metabolism OR transcription;other metabolic processes;developmental processes	cytosol;nucleus;other cell component	Pf01728	24140	B2RCJ0; hsa:24140; O75670; Q9UET6	ENSG00000068438	tRNA modification in the nucleus and cytosol		1	0	73.94	80.75	1		30.7	55.5	other molecular function
	High	P46940	IQGAP1	Ras GTPase-activating-like protein IQGAP1 OS=Homo sapiens OX=9606 GN=IQGAP1 PE=1 SV=1	10	16	0		3.501	1.81	0.000271985	945652	138631		1.10673e+06	808015		54273.8	354104		1.10673e+06	612547		31779	241215	2	2	0	FALSE	36.403	7	8	1657	189.1	6.48	10	cell cycle OR cell proliferation;cell organization and biogenesis;developmental processes;signal transduction;other biological processes	plasma membrane;other membranes;cytosol;cytoskeleton;nucleus;other cell component	Pf00307, Pf00612, Pf00616, Pf03836	8826	A7MBM3; hsa:8826; P46940	ENSG00000140575	RHOC GTPase cycle; RHOA GTPase cycle; CDC42 GTPase cycle; RAC1 GTPase cycle; RHOQ GTPase cycle; RHO GTPases activate IQGAPs; RAC2 GTPase cycle; RHOV GTPase cycle; Neutrophil degranulation; Signaling by BRAF and RAF1 fusions; RHOU GTPase cycle; Nephrin family interactions; Glucagon-like Peptide-1 (GLP1) regulates insulin secretion; Signaling by moderate kinase activity BRAF mutants; Paradoxical activation of RAF signaling by kinase inactive BRAF; Signaling downstream of RAS mutants; Signaling by RAF1 mutants; MAP2K and MAPK activation; Signaling by high-kinase activity BRAF mutants	VEGFA-VEGFR2 signaling; Ebola virus infection in host; Ciliary landscape; EGF/EGFR signaling pathway; Regulation of actin cytoskeleton; G13 signaling pathway	25	0	22.06	103.83	1		59.99	25.32	enzyme regulator activity;cytoskeletal activity;other molecular function
	High	Q8N983	MRPL43	39S ribosomal protein L43, mitochondrial OS=Homo sapiens OX=9606 GN=MRPL43 PE=1 SV=1	2	3	0		0.413	-1.28	0.0133647	194435	471025		137855	274237		453386	489350		137855	207896		265472	333344	2	2	0	FALSE	7.998	9	2	215	23.4	8.65	2	protein metabolism;other metabolic processes	other membranes;mitochondrion;translational apparatus	Pf05047	84545	B1AL06; B1AL07; B1AL09; B1AL10; C9J5Q3; D3DR71; hsa:84545; Q5JW06; Q7Z719; Q7Z7H6; Q86XN1; Q8N983; Q9BYC7	ENSG00000055950	Mitochondrial translation initiation; Mitochondrial translation elongation; Mitochondrial translation termination		3	0	46.8	5.39	1		50.05	5.92	other molecular function
	High	Q9NWV8	BABAM1	BRISC and BRCA1-A complex member 1 OS=Homo sapiens OX=9606 GN=BABAM1 PE=1 SV=1	6	30	0		0.534	-0.9	0.0465314	881590	2.56479e+06	728999	1.29893e+06	881590	2.54555e+06	3.14664e+06	2.56479e+06	361134	1.29893e+06	668323	2.50582e+06	1842457	1.74713e+06	3	3	0	FALSE	23.689	19	6	329	36.5	4.64	6	cell cycle OR cell proliferation;cell organization and biogenesis;DNA metabolism;other metabolic processes;stress response;signal transduction;other biological processes	cytosol;nucleus;other cell component		29086	A8MQT0; B4DRY9; B4DVR1; hsa:29086; Q6FIA0; Q9NWV8; Q9P018	ENSG00000105393	Recruitment and ATM-mediated phosphorylation of repair and signaling proteins at DNA double strand breaks; Metalloprotease DUBs; Processing of DNA double-strand break ends; G2/M DNA damage checkpoint; Nonhomologous End-Joining (NHEJ)	5q35 copy number variation	6	0	30.42	12.41	1		88.27	39.75
	High	E9PF82	CAMK2D	calcium/calmodulin-dependent protein kinase OS=Homo sapiens OX=9606 GN=CAMK2D PE=1 SV=1	5	15	0		1.248	0.32	0.358492	867231	759300	2.27206e+06	867231	704502	1.41054e+06	420538	759300	1.12554e+06	867231	534075	1.38852e+06	246238	517233	3	3	0	FALSE	19.156	13	2	533	60	7.27	5	other metabolic processes	other cell component	Pf00069, Pf08332	817	E9PF82	ENSG00000145349		Physiological and pathological hypertrophy of the heart; MicroRNAs in cardiomyocyte hypertrophy; SRF and miRs in smooth muscle differentiation and proliferation; Cardiac hypertrophic response; Myometrial relaxation and contraction pathways; NO/cGMP/PKG mediated neuroprotection; Wnt signaling; Non-genomic actions of 1,25 dihydroxyvitamin D3; Disruption of postsynaptic signaling by CNV; Neuroinflammation and glutamatergic signaling; Affected pathways in Duchenne muscular dystrophy; Calcium regulation in cardiac cells; ErbB signaling pathway	13	3	67.27	58.27	1		30.02	13.99	kinase activity;other molecular function
	High	P50213	IDH3A	Isocitrate dehydrogenase [NAD] subunit alpha, mitochondrial OS=Homo sapiens OX=9606 GN=IDH3A PE=1 SV=1	11	58	0		0.987	-0.02	0.895507	3.92255e+06	3.89441e+06	4.42528e+06	3.92255e+06	3.21591e+06	4.02134e+06	3.89441e+06	3.45592e+06	2.19221e+06	3.92255e+06	2.43795e+06	3.95857e+06	2.2803e+06	2.35416e+06	3	3	0	FALSE	51.349	37	11	366	39.6	6.92	11	other metabolic processes	mitochondrion	Pf00180	3419	D3DW83; hsa:3419; P50213; Q9H3X0	ENSG00000166411	Citric acid cycle (TCA cycle); Mitochondrial protein degradation	TCA cycle and deficiency of pyruvate dehydrogenase complex (PDHc); Metabolic reprogramming in colon cancer; TCA cycle (aka Krebs or citric acid cycle)	5	0	15.76	7.83	1		20.46	110.34	other molecular function
	High	Q86UP2	KTN1	Kinectin OS=Homo sapiens OX=9606 GN=KTN1 PE=1 SV=1	24	107	0		1.095	0.13	0.59528	6.57846e+06	6.0732e+06	8.11074e+06	6.57846e+06	5.45055e+06	9.74866e+06	4.83932e+06	6.0732e+06	4.01792e+06	6.57846e+06	4.132e+06	9.59649e+06	2.83358e+06	4.13705e+06	3	3	0	FALSE	125.91	20	24	1357	156.2	5.64	24	transport;other biological processes	plasma membrane;other membranes;ER/Golgi	Pf05104	3895	B4DZ88; hsa:3895; Q13999; Q14707; Q15387; Q17RZ5; Q5GGW3; Q86UP2; Q86W57	ENSG00000126777	RND2 GTPase cycle; RHOA GTPase cycle; CDC42 GTPase cycle; RAC1 GTPase cycle; RHOG GTPase cycle; Regulation of Insulin-like Growth Factor (IGF) transport and uptake by Insulin-like Growth Factor Binding Proteins (IGFBPs); Post-translational protein phosphorylation; RND3 GTPase cycle; RHO GTPases activate KTN1	Glucocorticoid receptor pathway; Nuclear receptors meta-pathway	11	0	19.89	37.08	1		40.97	210.25	cytoskeletal activity
	High	Q9BU23	LMF2	Lipase maturation factor 2 OS=Homo sapiens OX=9606 GN=LMF2 PE=1 SV=2	3	10	0		0.962	-0.06	0.967837	2.16427e+06	2.35189e+06	1.13847e+06	2.8515e+06	2.16427e+06	919268	2.52495e+06	2.35189e+06	563978	2.8515e+06	1.64071e+06	904920	1.47844e+06	1.6021e+06	3	3	0	FALSE	11.298	5	3	707	79.6	10.1	3	protein metabolism;other metabolic processes	other membranes;ER/Golgi	Pf06762	91289	A6NEZ0; hsa:91289; Q13392; Q6ZNR2; Q8WU74; Q96C62; Q9BU23	ENSG00000100258	Assembly of active LPL and LIPC lipase complexes		1	0	42.02	45.62	1		27.48	11.65
	High	A0A8I5KYC8	RBM41	RNA binding motif protein 41 OS=Homo sapiens OX=9606 GN=RBM41 PE=1 SV=1	8	41	0		0.86	-0.22	0.736368	857966	1.34056e+06	3.35323e+06	359282	857966	3.81401e+06	1.34056e+06	1.02702e+06	1.66113e+06	359282	650415	3.75447e+06	784939	699602	3	3	0	FALSE	29.379	19	7	437	49.9	9.23	8			Pf00076	55285	A0A8I5KYC8	ENSG00000089682			0	0	105.29	74.09	1		73.57	49.89	nucleic acid binding activity
	Medium	A0A8Q3WLM5	GOLGA7	Golgin A7 OS=Homo sapiens OX=9606 GN=GOLGA7 PE=1 SV=1	1	2	0		1.041	0.06	0.959402	444966	303969	25555.2	444966	477312		208752	442617	12659.6	444966	361845		122231	301509	3	2	0.029	FALSE	1.751	5	1	153	17.7	8.65	1		other membranes	Pf10256		A0A8Q3WLM5	ENSG00000147533			0	0	79.76	50.78	1		135.43	0
	High	P09496	CLTA	Clathrin light chain A OS=Homo sapiens OX=9606 GN=CLTA PE=1 SV=1	2	2	0		0.01	-6.64	1e-17		994176				994176						978658				1	0	FALSE	3.726	6	2	248	27.1	4.51	2	cell cycle OR cell proliferation;cell organization and biogenesis;transport;other biological processes	plasma membrane;other membranes;cytosol;cytoskeleton;ER/Golgi;other cytoplasmic organelle;other cell component	Pf01086	1211	A8K4W3; B4DIN1; F5H6N3; hsa:1211; P09496; Q2XPN5; Q53XZ1	ENSG00000122705	Recycling pathway of L1; MHC class II antigen presentation; Lysosome Vesicle Biogenesis; Cargo recognition for clathrin-mediated endocytosis; WNT5A-dependent internalization of FZD4; EPH-ephrin mediated repulsion of cells; LDL clearance; Retrograde neurotrophin signalling; WNT5A-dependent internalization of FZD2, FZD5 and ROR2; VLDLR internalisation and degradation; Entry of Influenza Virion into Host Cell via Endocytosis; Formation of annular gap junctions	Synaptic vesicle pathway; Ebola virus infection in host; Fragile X syndrome	17	0			1			0	other molecular function
	High	Q8NCA5	FAM98A	Protein FAM98A OS=Homo sapiens OX=9606 GN=FAM98A PE=1 SV=2	8	28	0		1.465	0.55	0.122492	3.12115e+06	2.12454e+06	253597	3.58743e+06	3.12115e+06	358899	2.12454e+06	2.59162e+06	125628	3.58743e+06	2.36611e+06	353297	1.24398e+06	1.76541e+06	3	3	0	FALSE	55.518	21	6	518	55.2	8.95	8	protein metabolism;RNA metabolism OR transcription;other metabolic processes;other biological processes	nucleus;other cell component	Pf10239	25940	B2RNA2; hsa:25940; Q8NCA5; Q9Y3Y6	ENSG00000119812			0	1	77.79	69.61	1		45.71	84.3	other molecular function
	High	Q9BYC9	MRPL20	39S ribosomal protein L20, mitochondrial OS=Homo sapiens OX=9606 GN=MRPL20 PE=1 SV=1	3	13	0		0.663	-0.59	0.258026	331591	568753	1.25504e+06	284146	331591	751284	568753	472094	621725	284146	251376	739558	333023	321589	3	3	0	FALSE	10.982	17	3	149	17.4	10.86	3	cell organization and biogenesis;protein metabolism;other metabolic processes	other membranes;mitochondrion;translational apparatus	Pf00453	55052	B2RE41; B7Z746; hsa:55052; Q9BYC9	ENSG00000242485	Mitochondrial translation initiation; Mitochondrial translation elongation; Mitochondrial translation termination	1p36 copy number variation syndrome	4	0	87.78	23.73	1		90.03	20.09	nucleic acid binding activity;other molecular function
	High	Q9NYF3	FAM53C	Protein FAM53C OS=Homo sapiens OX=9606 GN=FAM53C PE=1 SV=1	4	14	0		0.946	-0.08	0.897766	581791	648376	1.45343e+06	394907	581791	821141	648376	614145	720006	394907	441049	808324	379644	418354	3	3	0	FALSE	10.861	15	4	392	43.1	8.65	4	transport	nucleus	Pf15242	51307	B2RDJ5; D3DQB9; hsa:51307; Q9NYF3	ENSG00000120709			0	0	69.75	15.98	1		51.01	1.62
	High	Q5BKY9	FAM133B	Protein FAM133B OS=Homo sapiens OX=9606 GN=FAM133B PE=1 SV=1	1	2	0		1.489	0.57	0.119873	1.70535e+06	1.23714e+06	179804	2.35672e+06	1.70535e+06	120754	1.23714e+06	1.49206e+06	89071.9	2.35672e+06	1.29281e+06	118869	724386	1.01639e+06	3	3	0	FALSE	4.539	4	1	247	28.4	10.02	1				257415	B2R994; hsa:257415; Q05D67; Q5BKY9; Q6P5S6; Q8N0W8	ENSG00000234545			0	0	79.02	76.78	1		41.42	2.02
	High	Q9BTE7	DCUN1D5	DCN1-like protein 5 OS=Homo sapiens OX=9606 GN=DCUN1D5 PE=1 SV=1	2	4	0		0.664	-0.59	0.282975	388568	585205	871058	224242	388568	655991	453037	585205	431507	224242	294569	645752	265267	398640	3	3	0	FALSE	6.14	8	2	237	27.5	5.58	2	protein metabolism;other metabolic processes;stress response;other biological processes	cytoskeleton;nucleus;other cell component	Pf03556	84259	hsa:84259; Q3ZTT2; Q9BTE7	ENSG00000137692	Neddylation		1	0	67.97	18.24	1		74.12	1.83	other molecular function
	High	Q9UPT8	ZC3H4	Zinc finger CCCH domain-containing protein 4 OS=Homo sapiens OX=9606 GN=ZC3H4 PE=1 SV=3	17	63	0		0.792	-0.34	0.510669	2.31633e+06	2.92667e+06	6.75647e+06	1.85112e+06	2.31633e+06	6.79114e+06	2.49499e+06	2.92667e+06	3.34704e+06	1.85112e+06	1.75598e+06	6.68514e+06	1.46089e+06	1.99364e+06	3	3	0	FALSE	114.957	21	16	1303	140.2	6.27	17	RNA metabolism OR transcription;other metabolic processes;other biological processes	cytosol;nucleus;other cell component	Pf00642, Pf14608, Pf18044	23211	hsa:23211; Q9UPT8; Q9Y420	ENSG00000130749			0	0	74.36	58.11	1		41.87	84.53	nucleic acid binding activity;other molecular function
	High	Q8N0Z3	SPICE1	Spindle and centriole-associated protein 1 OS=Homo sapiens OX=9606 GN=SPICE1 PE=1 SV=1	5	7	0		1.245	0.32	0.683925	217031	179786	1.17695e+06	217031	163194	596682	158266	179786	583040	217031	123715	587368	92669.9	122470	3	3	0	FALSE	19.059	6	5	855	96.2	7.44	5	cell cycle OR cell proliferation;cell organization and biogenesis;other biological processes	cytoskeleton;other cell component	Pf15678	152185	D3DN72; hsa:152185; Q8N0Z3; Q8WUX6	ENSG00000163611			0	0	109.89	79.32	1		32.81	8.99
	High	P46776	RPL27A	60S ribosomal protein L27a OS=Homo sapiens OX=9606 GN=RPL27A PE=1 SV=2	5	104	0		1.292	0.37	0.256886	7.92914e+07	5.48457e+07	1.2879e+08	7.92914e+07	7.70869e+07	1.52006e+08	5.42571e+07	5.48457e+07	6.38003e+07	7.92914e+07	5.84387e+07	1.49633e+08	3.17692e+07	3.73607e+07	3	3	0	FALSE	29.29	34	5	148	16.6	11	5	protein metabolism;other metabolic processes	cytosol;ER/Golgi;translational apparatus;other cell component	Pf00828	6157	B2R4B3; hsa:6157; P46776	ENSG00000166441	Regulation of expression of SLITs and ROBOs; Protein hydroxylation; L13a-mediated translational silencing of Ceruloplasmin expression; Formation of a pool of free 40S subunits; GTP hydrolysis and joining of the 60S ribosomal subunit; Major pathway of rRNA processing in the nucleolus and cytosol; Nonsense Mediated Decay (NMD) enhanced by the Exon Junction Complex (EJC); SRP-dependent cotranslational protein targeting to membrane; Viral mRNA Translation; Response of EIF2AK4 (GCN2) to amino acid deficiency; Peptide chain elongation; Selenocysteine synthesis; Eukaryotic Translation Termination; Nonsense Mediated Decay (NMD) independent of the Exon Junction Complex (EJC)	Cytoplasmic ribosomal proteins	15	0	30.76	64.65	1		81.97	256.64	other molecular function
	High	A0AVF1	IFT56	Intraflagellar transport protein 56 OS=Homo sapiens OX=9606 GN=TTC26 PE=1 SV=1	2	7	0		0.815	-0.3	0.617338	1.01292e+06	1.13918e+06	1.04745e+06	1.01292e+06	981565	1.0197e+06	1.43701e+06	1.13918e+06	518889	1.01292e+06	744114	1.00378e+06	841414	776007	3	3	0	FALSE	4.978	3	2	554	64.1	6.93	2	cell organization and biogenesis;transport;signal transduction;other biological processes	cytoskeleton;other cell component	Pf12895	79989	A0AVF1; A4D1S3; B7Z5M0; C9J2N7; F8W724; hsa:79989; Q9H9S8; Q9NTC0	ENSG00000105948	Intraflagellar transport	Ciliary landscape; Genes related to primary cilium development (based on CRISPR)	3	0	3.25	17.93	1		42.85	5.14	other molecular function
	High	H3BPE7	FUS	FUS RNA binding protein OS=Homo sapiens OX=9606 GN=FUS PE=1 SV=1	3	51	0		1.5	0.58	0.0971106	2.92741e+06	2.65871e+06	1.29403e+06	5.72462e+06	2.92741e+06	2.65871e+06	1.8998e+06	2.76813e+06	641039	5.72462e+06	2.21924e+06	2.61721e+06	1.11239e+06	1.88564e+06	3	3	0	FALSE	36.828	8	2	527	53.5	9.36	3	other biological processes	nucleus	Pf00076, Pf00641		H3BPE7	ENSG00000089280		MECP2 and associated Rett syndrome; HDAC6 interactions in the central nervous system	2	0	67.58	19.36	1		46.26	120.45	nucleic acid binding activity;other molecular function
	High	O94822	LTN1	E3 ubiquitin-protein ligase listerin OS=Homo sapiens OX=9606 GN=LTN1 PE=1 SV=6	17	55	0		1.033	0.05	0.759135	3.39295e+06	2.57841e+06	4.68616e+06	2.98714e+06	3.39295e+06	3.54043e+06	2.57841e+06	2.45618e+06	2.32145e+06	2.98714e+06	2.57216e+06	3.48517e+06	1.50974e+06	1.67314e+06	3	3	0	FALSE	64.08	11	17	1766	200.4	6.25	17	cell organization and biogenesis;protein metabolism;other metabolic processes	cytosol;translational apparatus;other cell component		26046	A6NL41; A7E2D0; B2RTS0; C9J7U3; J3KPL4; O94822; Q05C47; Q9H8M4; Q9NUY5; Q9P0E9	ENSG00000198862; ENSG00000291534	Antigen processing: Ubiquitination & Proteasome degradation		1	0	24.05	20.78	1		31.33	78.14	translation activity;other molecular function
	Medium	P09622	DLD	Dihydrolipoyl dehydrogenase, mitochondrial OS=Homo sapiens OX=9606 GN=DLD PE=1 SV=2	1	2	0		100	6.64	1e-17	462500			462500						462500					1		0.039	FALSE	1.595	2	1	509	54.1	7.85	1	protein metabolism;other metabolic processes;developmental processes;other biological processes	cytoskeleton;mitochondrion;nucleus;other cytoplasmic organelle;other cell component	Pf02852, Pf07992	1738	B2R5X0; B4DHG0; B4DT69; hsa:1738; P09622; Q14131; Q14167; Q59EV8; Q8WTS4	ENSG00000091140	Lysine catabolism; Regulation of pyruvate dehydrogenase (PDH) complex; Signaling by Retinoic Acid; Citric acid cycle (TCA cycle); Branched-chain amino acid catabolism; Mitochondrial protein degradation; Glycine degradation	Fatty acid beta-oxidation; TCA cycle and deficiency of pyruvate dehydrogenase complex (PDHc); Amino acid metabolism; Tryptophan metabolism; 7q11.23 copy number variation syndrome; Neuroinflammation and glutamatergic signaling; Glycolysis and gluconeogenesis; 10q11.21q11.23 copy number variation syndrome; Metabolic Epileptic Disorders; TCA cycle (aka Krebs or citric acid cycle)	19	0			1			0	other molecular function
	High	Q9Y597	KCTD3	BTB/POZ domain-containing protein KCTD3 OS=Homo sapiens OX=9606 GN=KCTD3 PE=1 SV=2	10	41	0		1.36	0.44	0.424778	479145	427967	3.55497e+06	424144	479145	2.881e+06	276079	427967	1.76107e+06	424144	363235	2.83603e+06	161653	291530	3	3	0	FALSE	58.173	16	10	815	88.9	7.03	10	cell organization and biogenesis	plasma membrane;other membranes	Pf02214	51133	A0AV15; D3DTA6; hsa:51133; Q49AG7; Q504Q9; Q6PJN6; Q8ND58; Q8NDJ0; Q8WX16; Q9Y597	ENSG00000136636	CDC42 GTPase cycle		1	0	120.58	122.35	1		69.38	78.23
	High	Q9H8Y5	ANKZF1	Ankyrin repeat and zinc finger domain-containing protein 1 OS=Homo sapiens OX=9606 GN=ANKZF1 PE=1 SV=1	12	55	0		1.052	0.07	0.701185	6.56452e+06	3.78366e+06	7.22374e+06	6.56452e+06	4.42631e+06	6.5227e+06	3.39959e+06	3.78366e+06	3.57852e+06	6.56452e+06	3.35554e+06	6.42089e+06	1.99056e+06	2.57742e+06	3	3	0	FALSE	44.557	17	12	726	80.9	8.41	12	cell organization and biogenesis;protein metabolism;other metabolic processes;stress response	other cell component	Pf00023, Pf18716, Pf18826	55139	hsa:55139; Q9H8Y5; Q9NVZ4	ENSG00000163516			0	0	24.09	37.28	1		39.12	54.75	other molecular function
	High	Q2QGD7	ZXDC	Zinc finger protein ZXDC OS=Homo sapiens OX=9606 GN=ZXDC PE=1 SV=2	1	1	0		0.676	-0.57	0.387498	51031.7	75499.2		47942.2	54320.3	6239.2	99680.1	75499.2		47942.2	41179.6	6141.82	58365.8	51429.8	2	3	0.003	FALSE	2.503	1	1	858	89.9	8.13	1	other biological processes	nucleus	Pf00096	79364	C5J0H9; hsa:79364; Q2QGD7; Q6DKI8; Q7L3L1; Q8NAU2	ENSG00000070476			0	0	8.82	80.2	1		47.87	1.91	other molecular function
	Medium	A6ZKI3	RTL8C	Retrotransposon Gag-like protein 8C OS=Homo sapiens OX=9606 GN=RTL8C PE=1 SV=1	1	12	0		0.984	-0.02	0.914435	2.30718e+06	2.34503e+06	1.58867e+06	2.30718e+06	2.44548e+06	1.69646e+06	2.4409e+06	2.34503e+06	787001	2.30718e+06	1.85389e+06	1.66998e+06	1.42922e+06	1.59743e+06	3	3	0.029	FALSE	1.761	6	1	113	13.2	5.07	1			Pf16297	8933	A6ZKI3; hsa:8933	ENSG00000134590			0	0	21.76	18.74	1		8.38	15.66
	High	P63096	GNAI1	Guanine nucleotide-binding protein G(i) subunit alpha-1 OS=Homo sapiens OX=9606 GN=GNAI1 PE=1 SV=2	7	81	0		1.936	0.95	0.016718	2.6994e+06	1.17859e+06	774595	2.78636e+06	2.6994e+06	203414	1.17859e+06	2.58568e+06	383721	2.78636e+06	2.04638e+06	200239	690102	1.76136e+06	3	3	0	FALSE	34.98	20	3	354	40.3	5.97	7	cell cycle OR cell proliferation;signal transduction;other biological processes	plasma membrane;other membranes;cytoskeleton;nucleus;other cell component	Pf00503	2770	A8KA88; B4E2V1; C9J3A4; hsa:2770; P04898; P11015; P31871; P63096; Q5U074; Q8TAN5; Q9UGA4	ENSG00000127955	G alpha (i) signalling events; G alpha (z) signalling events; Adenylate cyclase inhibitory pathway; ADP signalling through P2Y purinoceptor 12; Extra-nuclear estrogen signaling; GPER1 signaling; ADORA2B mediated anti-inflammatory cytokines production; Adrenaline,noradrenaline inhibits insulin secretion	Nicotine effect on dopaminergic neurons; Thyroid stimulating hormone (TSH) signaling pathway; Endothelin pathways; Corticotropin-releasing hormone signaling pathway; S1P receptor signal transduction; Common pathways underlying drug addiction; G protein signaling pathways; Cell-type dependent selectivity of CCK2R signaling; Chemokine signaling pathway; Purinergic signaling; Prostaglandin and leukotriene metabolism in senescence ; Prostaglandin and leukotriene metabolism in senescence ; Calcium regulation in cardiac cells; 5q35 copy number variation; Serotonin HTR1 group and FOS pathway	25	0	54.5	90.55	1		90.58	150.93	signal transduction activity or receptor binding;other molecular function
	High	E7EQZ4	SMN1	Survival motor neuron protein OS=Homo sapiens OX=9606 GN=SMN1 PE=1 SV=1	4	37	0		0.935	-0.1	0.810072	295686	349782	2.99988e+06	293226	295686	1.72503e+06	349782	314878	1.48609e+06	293226	224156	1698102	204808	214494	3	3	0	FALSE	33.232	14	4	294	31.7	5.71	4	RNA metabolism OR transcription;other metabolic processes	cytosol;cytoskeleton;nucleus;other cell component	Pf06003, Pf20635, Pf20636	6606; 6607	E7EQZ4	ENSG00000172062; ENSG00000205571; ENSG00000273772; ENSG00000275349; ENSG00000277773			0	0	130.57	100.97	1		52.1	102.36	nucleic acid binding activity
	High	O95372	LYPLA2	Acyl-protein thioesterase 2 OS=Homo sapiens OX=9606 GN=LYPLA2 PE=1 SV=1	5	37	0		0.97	-0.04	0.927487	5.81671e+06	6.88388e+06	8.88909e+06	5.81671e+06	4.97632e+06	6.88388e+06	7.01704e+06	6.57478e+06	4.4035e+06	5.81671e+06	3.77249e+06	6.77643e+06	4.1087e+06	4.47872e+06	3	3	0	FALSE	36.377	35	5	231	24.7	7.23	5	cell organization and biogenesis;protein metabolism;other metabolic processes;developmental processes	cytosol;ER/Golgi;nucleus;other cell component	Pf02230	11313	hsa:11313; O95372; Q7Z4Z2	ENSG00000011009	L1CAM interactions		1	0	31.4	3.32	1		48.96	90.11	other molecular function
	High	P62995	TRA2B	Transformer-2 protein homolog beta OS=Homo sapiens OX=9606 GN=TRA2B PE=1 SV=1	5	44	0		0.941	-0.09	0.971154	5.24228e+06	6.3959e+06	5.20506e+06	5.55889e+06	5.24228e+06	5.32666e+06	7.08299e+06	6.3959e+06	2.5785e+06	5.55889e+06	3.97412e+06	5.24352e+06	4.14731e+06	4.35687e+06	3	3	0	FALSE	14.495	15	3	288	33.6	11.25	5	RNA metabolism OR transcription;other metabolic processes;developmental processes;other biological processes	other membranes;nucleus;other cell component	Pf00076	6434	B4DVK2; D3DNU3; hsa:6434; O15449; P62995; Q15815; Q64283	ENSG00000136527	mRNA Splicing - Major Pathway; Processing of Capped Intron-Containing Pre-mRNA; RHOBTB2 GTPase cycle; RHOBTB1 GTPase cycle	mRNA processing	5	2	3.64	14.12	1		81.2	46.89	nucleic acid binding activity;other molecular function
	High	O43759	SYNGR1	Synaptogyrin-1 OS=Homo sapiens OX=9606 GN=SYNGR1 PE=1 SV=2	2	2	0		1.674	0.74	0.185055	375479	224304	375479			224304			186006			220803			1	1	0	FALSE	5.306	10	2	233	25.4	4.68	2	cell organization and biogenesis;transport;other biological processes	plasma membrane;other membranes;ER/Golgi;other cytoplasmic organelle;other cell component	Pf01284	9145	A6NP69; A8K0E2; hsa:9145; O43757; O43758; O43759; Q53Y02; Q96J56; Q9UGZ4	ENSG00000100321	Neutrophil degranulation		1	0			1		0	3.94
	High	Q9BZF9	UACA	Uveal autoantigen with coiled-coil domains and ankyrin repeats OS=Homo sapiens OX=9606 GN=UACA PE=1 SV=2	11	31	0		1.141	0.19	0.503365	3.63255e+06	3.17948e+06	939762	3.78696e+06	3.63255e+06	1.86757e+06	3.17948e+06	3.47771e+06	465542	3.78696e+06	2.7538e+06	1.83842e+06	1.86168e+06	2.369e+06	3	3	0	FALSE	50.798	8	11	1416	162.4	7.03	11	other biological processes	non-structural extracellular;cytosol;cytoskeleton;nucleus	Pf12796	55075	G3XAG2; hsa:55075; Q14DD3; Q8N3B8; Q96NH6; Q9BZF9; Q9HCL1; Q9NWC6	ENSG00000137831	Regulation of the apoptosome activity; RHOH GTPase cycle		2	0	57.46	30.15	1		60.86	39.51	cytoskeletal activity
	High	Q7Z5Y7	KCTD20	BTB/POZ domain-containing protein KCTD20 OS=Homo sapiens OX=9606 GN=KCTD20 PE=1 SV=1	4	6	0		1.017	0.02	0.954252	220121	216356		220121		330218	216356	179458		220121		325064	126683	122246	1	3	0	FALSE	29.293	21	4	419	47.5	5.33	4	other biological processes	other cell component	Pf16017	222658	B4DZD3; B4E2Q3; F5H3T3; hsa:222658; Q5W105; Q69YQ7; Q7Z5Y7; Q8IZ55	ENSG00000112078			0	0		32.47	1		30.48	14.68
	High	Q5W0B1	OBI1	ORC ubiquitin ligase 1 OS=Homo sapiens OX=9606 GN=OBI1 PE=1 SV=1	27	228	0		0.919	-0.12	0.914078	2.95687e+07	3.1503e+07	4.16722e+07	2.34314e+07	2.95687e+07	3.1503e+07	3.25945e+07	2.78881e+07	2.06437e+07	2.34314e+07	2.24157e+07	3.10113e+07	1.90851e+07	1.89973e+07	3	3	0	FALSE	121.845	34	27	726	81.1	5.72	27	protein metabolism;other metabolic processes;other biological processes	other cell component	Pf13923	79596	B2RN99; hsa:79596; Q5W0B1; Q8TBY2; Q9H0T2; Q9H8M0	ENSG00000152193			0	0	29.41	8.03	1		48.65	355.85	other molecular function
	High	Q8N726	CDKN2A	Tumor suppressor ARF OS=Homo sapiens OX=9606 GN=CDKN2A PE=1 SV=2	3	14	0		0.814	-0.3	0.589074	748315	981220	1.75847e+06	748315	710961	1.42121e+06	981220	901159	871118	748315	538972	1.39903e+06	574535	613866	3	3	0	FALSE	16.593	33	3	132	13.9	12.41	3	cell cycle OR cell proliferation;cell organization and biogenesis;protein metabolism;RNA metabolism OR transcription;other metabolic processes;stress response;other biological processes	cytosol;mitochondrion;nucleus;other cell component	Pf07392	1029	D3DRK2; Q13195; Q13399; Q16360; Q7KZR9; Q8N726	ENSG00000147889	SUMOylation of DNA damage response and repair proteins; Regulation of TP53 Degradation; Regulation of RUNX3 expression and activity; Oxidative Stress Induced Senescence; Oncogene Induced Senescence; Stabilization of p53; Nuclear events mediated by NFE2L2; SUMOylation of transcription factors; Apoptotic factor-mediated response; Defective Intrinsic Pathway for Apoptosis Due to p14ARF Loss of Function; Evasion of Oncogene Induced Senescence Due to p14ARF Defects; Evasion of Oxidative Stress Induced Senescence Due to p14ARF Defects	TP53 network; Cell cycle; Glioblastoma signaling pathways; Apoptosis; Bladder cancer; Vitamin D receptor pathway; Photodynamic therapy-induced AP-1 survival signaling; Tumor suppressor activity of SMARCB1; Non-small cell lung cancer; Pancreatic adenocarcinoma pathway; G1 to S cell cycle control; Fragile X syndrome; Gastrin signaling pathway; Head and neck squamous cell carcinoma; Melanoma; Pleural mesothelioma; TROP2 regulatory signaling	29	0	55.41	25.43	1		30.46	14.76	enzyme regulator activity;nucleic acid binding activity;other molecular function
	High	Q01130	SRSF2	Serine/arginine-rich splicing factor 2 OS=Homo sapiens OX=9606 GN=SRSF2 PE=1 SV=4	6	92	0		1.044	0.06	0.721256	3.56574e+07	3.15554e+07	3.56574e+07	4.70707e+07	3.53497e+07	5.94381e+07	3.15554e+07	3.13788e+07	1.76641e+07	4.70707e+07	2.67982e+07	5.85103e+07	1.84767e+07	2.13751e+07	3	3	0	FALSE	22.659	19	4	221	25.5	11.85	6	RNA metabolism OR transcription;other metabolic processes;other biological processes	cytosol;nucleus	Pf00076	6427	B3KWD5; B4DN89; H0YG49; hsa:6427; Q01130	ENSG00000161547	mRNA Splicing - Major Pathway; Transport of Mature mRNA derived from an Intron-Containing Transcript; mRNA 3'-end processing; RNA Polymerase II Transcription Termination; mRNA Splicing - Minor Pathway	mRNA processing	7	2	16.97	39.59	1		39.03	177.49	nucleic acid binding activity;other molecular function
	High	Q8N567	ZCCHC9	Zinc finger CCHC domain-containing protein 9 OS=Homo sapiens OX=9606 GN=ZCCHC9 PE=1 SV=2	1	1	0		1.039	0.06	0.989262	87855.9	84551.2	87855.9			84551.2			43522.3			83231.4			1	1	0.002	FALSE	2.742	4	1	271	30.5	9.17	1		nucleus	Pf00098	84240	B2RAE7; hsa:84240; Q8N567; Q9H027	ENSG00000131732			0	0			1		0	0	other molecular function
	Medium	A0A8I5KWQ7		FERM domain-containing protein OS=Homo sapiens OX=9606 PE=3 SV=1	1	2	0		1.574	0.65	0.337696	32339	20551.5	39034	32339	27704.3	19177.9		22023.5	19336.8	32339	21002.3	18878.6		15002.4	3	2	0.025	FALSE	1.841	1	1	1120	128.2	8.43	1	other metabolic processes	other membranes;cytoskeleton;ER/Golgi	Pf00067, Pf00373, Pf13857, Pf16705						0	0	17.25	9.77	1		15.44	0	other molecular function
	High	O75934	BCAS2	Pre-mRNA-splicing factor SPF27 OS=Homo sapiens OX=9606 GN=BCAS2 PE=1 SV=1	7	32	0		1.027	0.04	0.792714	2.48641e+06	2.02506e+06	481183	3.12093e+06	2.48641e+06	1.81829e+06	2.02506e+06	2.56425e+06	238370	3.12093e+06	1.88492e+06	1.78991e+06	1.18574e+06	1.74676e+06	3	3	0	FALSE	29.667	33	7	225	26.1	5.66	7	RNA metabolism OR transcription;other metabolic processes	cytoskeleton;nucleus;other cell component	Pf05700	10286	hsa:10286; O75934; Q6FGS0	ENSG00000116752	mRNA Splicing - Major Pathway		1	0	67.89	18.03	1		40.82	48.23
	High	Q6NZY4	ZCCHC8	Zinc finger CCHC domain-containing protein 8 OS=Homo sapiens OX=9606 GN=ZCCHC8 PE=1 SV=2	4	10	0		0.513	-0.96	0.0635168	268496	743550	268496			743550			133008			731944			1	1	0	FALSE	19.724	9	4	707	78.5	4.87	4	RNA metabolism OR transcription;other metabolic processes	nucleus	Pf00098, Pf04046	55596	hsa:55596; Q6NZY4; Q7L2P6; Q8N2K5; Q96SK7; Q9NSS2; Q9NSS3	ENSG00000033030			0	0			1		36.88	18.06	nucleic acid binding activity;other molecular function
	High	A0A0A0MR39	MYEF2	Myelin expression factor 2 OS=Homo sapiens OX=9606 GN=MYEF2 PE=1 SV=1	9	39	0		0.978	-0.03	0.91838	4.22026e+06	3.63456e+06	2.94663e+06	4.22026e+06	4.51473e+06	2.66508e+06	4.43184e+06	3.63456e+06	1.45971e+06	4.22026e+06	3.42257e+06	2.62348e+06	2.59498e+06	2.47585e+06	3	3	0	FALSE	30.701	16	9	600	64.1	8.87	9			Pf00076		A0A0A0MR39	ENSG00000104177			0	0	21.4	24.73	1		37.96	26.39	nucleic acid binding activity
	High	P98179	RBM3	RNA-binding protein 3 OS=Homo sapiens OX=9606 GN=RBM3 PE=1 SV=1	3	9	0		1.827	0.87	0.198966	320144	151310		357072	287035	151310	52274.1	222978		357072	217598	148948	30608.1	151892	2	3	0	FALSE	15.434	22	3	157	17.2	8.91	3	RNA metabolism OR transcription;other metabolic processes;other biological processes	nucleus;other cell component	Pf00076	5935	hsa:5935; P98179	ENSG00000102317			0	0	15.38	60.28	1		62.88	19.72	translation activity
	High	Q9NXF1	TEX10	Testis-expressed protein 10 OS=Homo sapiens OX=9606 GN=TEX10 PE=1 SV=2	12	50	0		0.883	-0.18	0.780213	3.01454e+06	3.26357e+06	4.80935e+06	3.01454e+06	2.7555e+06	5.75288e+06	3.26357e+06	3.15879e+06	2.38247e+06	3.01454e+06	2.08891e+06	5.66308e+06	1.91092e+06	2.15176e+06	3	3	0	FALSE	53.639	15	12	929	105.6	9.36	12		mitochondrion;nucleus	Pf12333	54881	B4DYV2; hsa:54881; Q5T722; Q5T723; Q8NCN8; Q8TDY0; Q9NXF1	ENSG00000136891	Major pathway of rRNA processing in the nucleolus and cytosol		1	0	31.72	36.18	1		31.21	78.45
	High	Q8N680	ZBTB2	Zinc finger and BTB domain-containing protein 2 OS=Homo sapiens OX=9606 GN=ZBTB2 PE=1 SV=1	5	10	0		1.012	0.02	0.909837	175405	162409	1.42417e+06	175405	151735	1.40935e+06	162409	160052	705508	175405	115028	1.38735e+06	95095.8	109027	3	3	0	FALSE	24.852	14	5	514	57.3	6.1	5	other biological processes	nucleus	Pf00096, Pf00651	57621	A8K7C7; hsa:57621; Q5SZ81; Q8N680; Q9P245	ENSG00000181472		Ectoderm differentiation	1	0	124.69	124.83	1		11.84	19.89	nucleic acid binding activity;other molecular function
	High	A0A8I5KSE4	NAV1	Neuron navigator 1 OS=Homo sapiens OX=9606 GN=NAV1 PE=1 SV=1	32	123	0		1.058	0.08	0.680532	5.03796e+06	5.40007e+06	2.31053e+07	3.74567e+06	5.03796e+06	1.32938e+07	4.89761e+06	5.40007e+06	1.1446e+07	3.74567e+06	3.81922e+06	1.30863e+07	2.8677e+06	3.67851e+06	3	3	0	FALSE	197.676	18	32	2164	232.5	8.81	32	developmental processes				A0A8I5KSE4	ENSG00000134369			0	0	101.82	59.88	1		60.58	246.14	other molecular function
	High	K7EQD6	NSF	Vesicle-fusing ATPase OS=Homo sapiens OX=9606 GN=NSF PE=1 SV=2	10	46	0		0.76	-0.4	0.442166	1.31001e+06	1.50847e+06	2.82593e+06	688465	1.31001e+06	1.92032e+06	1.32991e+06	1.50847e+06	1.39992e+06	688465	993105	1.89035e+06	778704	1.02757e+06	3	3	0	FALSE	34.979	14	10	769	85.1	7.62	10	cell organization and biogenesis;transport	cytosol;ER/Golgi			K7EQD6	ENSG00000073969		Synaptic vesicle pathway; Vasopressin-regulated water reabsorption	2	0	68.37	19.09	1		30.49	42.3	other molecular function
	High	P68366	TUBA4A	Tubulin alpha-4A chain OS=Homo sapiens OX=9606 GN=TUBA4A PE=1 SV=1	21	1112	0		1.11	0.15	0.572755	3.40747e+06	3.48585e+06	5.24899e+06	3.24277e+06	3.40747e+06	3.3889e+06	3.87567e+06	3.48585e+06	2.60026e+06	3.24277e+06	2.58316e+06	3.336e+06	2.26932e+06	2.37455e+06	3	3	0	FALSE	234.774	52	4	448	49.9	5.06	21	cell cycle OR cell proliferation;cell organization and biogenesis	non-structural extracellular;cytosol;cytoskeleton;other cell component	Pf00091, Pf03953	7277	A8MUB1; B3KNQ6; hsa:7277; P05215; P68366	ENSG00000127824	Intraflagellar transport; Recycling pathway of L1; COPI-dependent Golgi-to-ER retrograde traffic; Separation of Sister Chromatids; The role of GTSE1 in G2/M progression after G2 checkpoint; Translocation of SLC2A4 (GLUT4) to the plasma membrane; Microtubule-dependent trafficking of connexons from Golgi to the plasma membrane; Gap junction assembly; MHC class II antigen presentation; Resolution of Sister Chromatid Cohesion; HSP90 chaperone cycle for steroid hormone receptors (SHR) in the presence of ligand; Recruitment of NuMA to mitotic centrosomes; Formation of tubulin folding intermediates by CCT/TriC; Post-chaperonin tubulin folding pathway; RHO GTPases activate IQGAPs; RHO GTPases Activate Formins; COPI-mediated anterograde transport; COPI-independent Golgi-to-ER retrograde traffic; Carboxyterminal post-translational modifications of tubulin; HCMV Early Events; Assembly and cell surface presentation of NMDA receptors; Activation of AMPK downstream of NMDARs; Aggrephagy; EML4 and NUDC in mitotic spindle formation; Sealing of the nuclear envelope (NE) by ESCRT-III; Kinesins; PKR-mediated signaling; Regulation of PLK1 Activity at G2/M Transition; Loss of Nlp from mitotic centrosomes; Recruitment of mitotic centrosome proteins and complexes; Anchoring of the basal body to the plasma membrane; AURKA Activation by TPX2; Platelet degranulation ; Prefoldin mediated transfer of substrate to CCT/TriC; Hedgehog 'off' state	Alzheimer's disease and miRNA effects; Pathogenic Escherichia coli infection; Parkin-ubiquitin proteasomal system pathway; Alzheimer's disease; HDAC6 interactions in the central nervous system	43	0	28.08	7.19	1		33.7	3590.06	cytoskeletal activity;other molecular function
	High	Q16891	IMMT	MICOS complex subunit MIC60 OS=Homo sapiens OX=9606 GN=IMMT PE=1 SV=1	5	15	0		1.673	0.74	0.0580768	1.97799e+06	778684	1.13239e+06	2.91063e+06	1.97799e+06	778684	442630	932864	560966	2.91063e+06	1.49949e+06	766530	259174	635464	3	3	0	FALSE	15.151	6	5	758	83.6	6.48	5	cell organization and biogenesis;other biological processes	other membranes;mitochondrion	Pf09731	10989	B1H0U5; B2R5N6; hsa:10989; Q14539; Q15092; Q16891; Q68D41; Q69HW5; Q6IBL0; Q7Z3X1; Q8TAJ5; Q9P0V2	ENSG00000132305	Cristae formation		1	0	44.32	34.91	1		35.58	19.74
	High	Q96RE7	NACC1	Nucleus accumbens-associated protein 1 OS=Homo sapiens OX=9606 GN=NACC1 PE=1 SV=1	3	19	0		0.796	-0.33	0.555941	950310	1.26606e+06	1.16321e+06	684664	950310	1.31954e+06	957262	1.26606e+06	576235	684664	720419	1.29894e+06	560507	862438	3	3	0	FALSE	10.766	6	3	527	57.2	5.74	3	other biological processes	nucleus;other cell component	Pf00651, Pf10523	112939	hsa:112939; Q96RE7	ENSG00000160877			0	0	25.71	16.56	1		27.63	30.59	nucleic acid binding activity;other molecular function
	High	Q06203	PPAT	Amidophosphoribosyltransferase OS=Homo sapiens OX=9606 GN=PPAT PE=1 SV=1	4	10	0		1.256	0.33	0.333935	1.03697e+06	1.10757e+06	1.03697e+06			1.10757e+06			513697			1.09028e+06			1	1	0	FALSE	13.563	9	4	517	57.4	6.76	4	other metabolic processes	cytosol	Pf00156, Pf13522	5471	hsa:5471; Q06203	ENSG00000128059	Purine ribonucleoside monophosphate biosynthesis	Fluoropyrimidine activity; Metabolic reprogramming in colon cancer	3	0			1		58.16	18.13	other molecular function
	High	Q13243	SRSF5	Serine/arginine-rich splicing factor 5 OS=Homo sapiens OX=9606 GN=SRSF5 PE=1 SV=1	5	56	0		0.852	-0.23	0.697831	6.26196e+06	5.34766e+06	6.86251e+06	6.26196e+06	5.64824e+06	1.20675e+07	4.70486e+06	5.34766e+06	3.39957e+06	6.26196e+06	4.28187e+06	1.18791e+07	2.75484e+06	3.64281e+06	3	3	0	FALSE	36.491	19	4	272	31.2	11.59	5	cell organization and biogenesis;RNA metabolism OR transcription;other metabolic processes	cytosol;nucleus	Pf00076	6430	hsa:6430; O14797; Q13243; Q16662; Q49AD6; Q6FGE0	ENSG00000100650	Transport of Mature mRNA derived from an Intron-Containing Transcript; mRNA 3'-end processing; RNA Polymerase II Transcription Termination; mRNA Splicing - Major Pathway	mRNA processing	6	0	9.7	55.31	1		52.17	118.09
	High	O43505	B4GAT1	Beta-1,4-glucuronyltransferase 1 OS=Homo sapiens OX=9606 GN=B4GAT1 PE=1 SV=1	1	2	0		1.474	0.56	0.434406	271178	183978	127039	445236	271178	176735	183978	263542	62933	445236	205577	173976	107725	179524	3	3	0.002	FALSE	2.789	2	1	415	47.1	7.2	1	cell organization and biogenesis;protein metabolism;other metabolic processes;developmental processes	other membranes;ER/Golgi	Pf13896	11041	hsa:11041; O43505; Q4TTN0	ENSG00000174684	Keratan sulfate biosynthesis; Defective LARGE causes MDDGA6 and MDDGB6; O-linked glycosylation	11p11.2 copy number variation syndrome	4	0	56.67	23.15	1		75.96	0	other molecular function
	High	Q13148	TARDBP	TAR DNA-binding protein 43 OS=Homo sapiens OX=9606 GN=TARDBP PE=1 SV=1	5	19	0		0.996	-0.01	0.880966	2.36435e+06	2.48237e+06	6.32088e+06	2.36435e+06	1.89918e+06	3.95485e+06	2.48237e+06	1.59388e+06	3.13126e+06	2.36435e+06	1.43975e+06	3.89311e+06	1.4535e+06	1.08575e+06	3	3	0	FALSE	23.421	8	5	414	44.7	6.19	5	cell organization and biogenesis;protein metabolism;RNA metabolism OR transcription;other metabolic processes;stress response;other biological processes	mitochondrion;nucleus;other cell component	Pf00076, Pf18694, Pf20910	23435	A4GUK4; A4GUK5; A4GUK6; B2R629; B4DJ45; E2PU12; hsa:23435; Q13148; Q53H27; Q6FI92; Q96DJ0	ENSG00000120948		MECP2 and associated Rett syndrome; HDAC6 interactions in the central nervous system	2	0	68.87	44.54	1		51.96	32.95	nucleic acid binding activity;other molecular function
	High	Q9BZE1	MRPL37	39S ribosomal protein L37, mitochondrial OS=Homo sapiens OX=9606 GN=MRPL37 PE=1 SV=2	3	11	0		0.527	-0.92	0.142289	26102.9	222693	943527	26102.9	18468.6	1.19049e+06	41656.9		467407	26102.9	14000.8	1.17191e+06	24391.4		3	2	0	FALSE	9.386	8	3	423	48.1	8.59	3	protein metabolism;other metabolic processes	other membranes;mitochondrion;translational apparatus	Pf07147	51253	hsa:51253; Q96Q67; Q9BWR1; Q9BZE1; Q9P0P3	ENSG00000116221	Mitochondrial translation initiation; Mitochondrial translation elongation; Mitochondrial translation termination		3	0	161.49	131.86	1		106.38	15.31	other molecular function
	High	Q9P2K8	EIF2AK4	eIF-2-alpha kinase GCN2 OS=Homo sapiens OX=9606 GN=EIF2AK4 PE=1 SV=3	3	3	0		1.587	0.67	0.24529	361621	227903	361621			227903			179141			224346			1	1	0	FALSE	8.915	2	3	1649	186.8	6.28	3	cell cycle OR cell proliferation;cell organization and biogenesis;protein metabolism;other metabolic processes;stress response;developmental processes;signal transduction;other biological processes	cytosol;translational apparatus;nucleus;other cell component	Pf00069, Pf05773, Pf12745, Pf13393	440275	C9JEC4; hsa:440275; Q69YL7; Q6DC97; Q96GN6; Q9H5K1; Q9NSQ3; Q9NSZ5; Q9P2K8; Q9UJ56	ENSG00000128829	Response of EIF2AK4 (GCN2) to amino acid deficiency	Measles virus infection	2	0			1		0	5.83	nucleic acid binding activity;kinase activity;other molecular function
	High	Q9BS31	ZNF649	Zinc finger protein 649 OS=Homo sapiens OX=9606 GN=ZNF649 PE=1 SV=1	1	2	0		0.01	-6.64	1e-17		50278.4				56798.6	50278.4	48403.1				55912	29439.6	32972.1		3	0	FALSE	3.986	2	1	505	57.6	8.76	1	other biological processes	nucleus	Pf00096, Pf01352	65251	A8MYJ5; B2RDC4; hsa:65251; Q9BS31; Q9H9N2	ENSG00000198093	Generic Transcription Pathway		1	0		8.5	1			2.58	nucleic acid binding activity;other molecular function
	High	Q9H089	LSG1	Large subunit GTPase 1 homolog OS=Homo sapiens OX=9606 GN=LSG1 PE=1 SV=2	4	8	0		0.891	-0.17	0.777171	525786	433164	558221		495235	763507	303453	433164	276533		375432	751589	177681	295070	2	3	0	FALSE	11.177	5	4	658	75.2	6.38	4	transport	cytosol;ER/Golgi;nucleus	Pf01926	55341	A0JLT4; A0PJK3; A6NI18; hsa:55341; Q7L9H8; Q9H089; Q9NUK8	ENSG00000041802			0	0	8.46	47.44	1		24.44	7.97	other molecular function
	High	A0A8J9FQ52	ZNF746	Zinc finger protein 746 OS=Homo sapiens OX=9606 GN=ZNF746 PE=1 SV=1	5	24	0		0.685	-0.55	0.261582	621758	1.07621e+06	700541	515737	621758	723822	1.07621e+06	1.16369e+06	347036	515737	471348	712524	630153	792703	3	3	0	FALSE	21.886	9	4	660	70.9	6.58	5	other biological processes	cytosol;nucleus	Pf00096, Pf01352		A0A8J9FQ52	ENSG00000181220		Sildenafil treatment	1	1	15.14	23.57	1		27.53	40.55	other molecular function
	High	Q15738	NSDHL	Sterol-4-alpha-carboxylate 3-dehydrogenase, decarboxylating OS=Homo sapiens OX=9606 GN=NSDHL PE=1 SV=2	4	14	0		0.797	-0.33	0.556796	619826	322602	619826	1.49918e+06	281554	401155	322602	260813	307051	1.49918e+06	213443	394893	188894	177665	3	3	0	FALSE	14.477	12	4	373	41.9	8.06	4	other metabolic processes;developmental processes;signal transduction;other biological processes	other membranes;ER/Golgi;other cell component	Pf01073	50814	D3DWT6; hsa:50814; O00344; Q15738	ENSG00000147383; ENSG00000292192	Cholesterol biosynthesis	Cholesterol biosynthesis pathway; Cholesterol metabolism with Bloch and Kandutsch-Russell pathways; Cholesterol biosynthesis with skeletal dysplasias; Cholesterol metabolism; Cholesterol biosynthesis pathway in hepatocytes; Enterocyte cholesterol metabolism	7	0	78.55	21.43	1		60.47	21.09	other molecular function
	High	Q6BDS2	BLTP3A	Bridge-like lipid transfer protein family member 3A OS=Homo sapiens OX=9606 GN=BLTP3A PE=1 SV=1	10	23	0		1.354	0.44	0.251515	1.30796e+06	1.08867e+06	2.75226e+06	1.30796e+06	1.2244e+06	1.25668e+06	1.08867e+06	842575	1.36342e+06	1.30796e+06	928207	1.23707e+06	637452	573959	3	3	0	FALSE	38.524	7	10	1440	159.4	6.14	10		other cytoplasmic organelle	Pf12624	54887	hsa:54887; Q6BDS2; Q9NXE0	ENSG00000065060			0	0	48.76	19.6	1		40.96	26.34	other molecular function
	High	Q9Y388	RBMX2	RNA-binding motif protein, X-linked 2 OS=Homo sapiens OX=9606 GN=RBMX2 PE=1 SV=2	3	11	0		0.759	-0.4	0.448509	799128	1.04094e+06	1.18937e+06	799128	548334	1.22113e+06	1.04094e+06	959330	589196	799128	415686	1.20207e+06	609505	653493	3	3	0	FALSE	14.098	10	3	322	37.3	9.83	3	cell organization and biogenesis;RNA metabolism OR transcription;other metabolic processes	other membranes;ER/Golgi;nucleus	Pf00076	51634	A8K9Z0; hsa:51634; Q5JY82; Q9Y388; Q9Y3I8	ENSG00000134597	mRNA Splicing - Major Pathway		1	0	38.2	12.48	1		41.6	24.74
	High	Q9NZN8	CNOT2	CCR4-NOT transcription complex subunit 2 OS=Homo sapiens OX=9606 GN=CNOT2 PE=1 SV=1	4	10	0		0.983	-0.03	0.928973	1.31044e+06	1.32075e+06	71071.1	1.46771e+06	1.31044e+06	426586	1.46229e+06	1.32075e+06	35207.4	1.46771e+06	993428	419927	856216	899691	3	3	0	FALSE	13.722	12	4	540	59.7	7.66	4	RNA metabolism OR transcription;other metabolic processes;developmental processes;other biological processes	plasma membrane;other membranes;cytosol;nucleus;other cell component	Pf04153	4848	hsa:4848; Q9H3E0; Q9NSX5; Q9NWR6; Q9NZN8; Q9P028	ENSG00000111596	Deadenylation of mRNA; TP53 regulates transcription of additional cell cycle genes whose exact role in the p53 pathway remain uncertain; M-decay: degradation of maternal mRNAs by maternally stored factors		3	0	80.55	52.49	1		16.27	19.77	other molecular function
	High	O14640	DVL1	Segment polarity protein dishevelled homolog DVL-1 OS=Homo sapiens OX=9606 GN=DVL1 PE=1 SV=2	4	24	0		0.957	-0.06	0.988473	1174209	1.28488e+06	336619	1174209	1.39346e+06	242794	1.45584e+06	1.28488e+06	166755	1174209	1.05636e+06	239004	852437	875257	3	3	0	FALSE	7.907	4	1	695	75.1	7.81	4	cell-cell signaling;cell organization and biogenesis;transport;developmental processes;signal transduction;other biological processes	plasma membrane;other membranes;cytosol;cytoskeleton;other cell component	Pf00595, Pf00610, Pf00778, Pf02377, Pf12316	1855	hsa:1855; O14640; Q5TA33; Q5TA35	ENSG00000107404	Degradation of DVL; RHO GTPases Activate Formins; WNT mediated activation of DVL; PCP/CE pathway; Disassembly of the destruction complex and recruitment of AXIN to the membrane; Negative regulation of TCF-dependent signaling by DVL-interacting proteins; WNT5:FZD7-mediated leishmania damping	MicroRNAs in cardiomyocyte hypertrophy; Microtubule cytoskeleton regulation; Alzheimer's disease and miRNA effects; Neural crest differentiation; Adipogenesis; Notch signaling; Wnt signaling pathway; Physico-chemical features and toxicity-associated pathways; Embryonic stem cell pluripotency pathways; Wnt signaling pathway and pluripotency; Wnt signaling in kidney disease; lncRNA in canonical Wnt signaling and colorectal cancer; Breast cancer pathway; Wnt signaling; ncRNAs involved in Wnt signaling in hepatocellular carcinoma; Joubert syndrome; Pleural mesothelioma; Alzheimer's disease; 1p36 copy number variation syndrome; DNA damage response (only ATM dependent)	28	0	57.61	66.02	1		45.91	19.51	signal transduction activity or receptor binding;other molecular function
	High	Q9Y2L5	TRAPPC8	Trafficking protein particle complex subunit 8 OS=Homo sapiens OX=9606 GN=TRAPPC8 PE=1 SV=2	1	1	0		1.752	0.81	0.272575	157174	89722.7	157174			89722.7			77861.5			88322.2			1	1	0	FALSE	4.423	1	1	1435	160.9	6.87	1	cell organization and biogenesis;transport	cytosol;ER/Golgi;other cell component	Pf12739	22878	A0JP15; B3KME5; hsa:22878; Q9H0L2; Q9Y2L5	ENSG00000153339	RAB GEFs exchange GTP for GDP on RABs		1	0			1		0	2.13
	High	O75832	PSMD10	26S proteasome non-ATPase regulatory subunit 10 OS=Homo sapiens OX=9606 GN=PSMD10 PE=1 SV=1	2	6	0		1.151	0.2	0.743328	445414	410404	854744	445414	369162	426446	410404	365194	423426	445414	279858	419789	240304	248769	3	3	0	FALSE	12.361	13	2	226	24.4	6.1	2	cell organization and biogenesis;other biological processes	plasma membrane;other membranes;cytosol;cytoskeleton;nucleus;other cell component	Pf12796	5716	hsa:5716; O75832; Q5U0B2; Q8IZK9	ENSG00000101843	Degradation of DVL; FCERI mediated NF-kB activation; Downstream TCR signaling; Antigen processing: Ubiquitination & Proteasome degradation; Activation of NF-kappaB in B cells; Oxygen-dependent proline hydroxylation of Hypoxia-inducible Factor Alpha; ER-Phagosome pathway; Cross-presentation of soluble exogenous antigens (endosomes); SCF-beta-TrCP mediated degradation of Emi1; APC/C:Cdc20 mediated degradation of Securin; APC/C:Cdh1 mediated degradation of Cdc20 and other APC/C:Cdh1 targeted proteins in late mitosis/early G1; Cdc20:Phospho-APC/C mediated degradation of Cyclin A; Vpu mediated degradation of CD4; Vif-mediated degradation of APOBEC3G; Degradation of beta-catenin by the destruction complex; Regulation of activated PAK-2p34 by proteasome mediated degradation; Separation of Sister Chromatids; Autodegradation of the E3 ubiquitin ligase COP1; Regulation of ornithine decarboxylase (ODC); ABC-family proteins mediated transport; AUF1 (hnRNP D0) binds and destabilizes mRNA; Asymmetric localization of PCP proteins; Degradation of AXIN; Hedgehog ligand biogenesis; Hh mutants are degraded by ERAD; Dectin-1 mediated noncanonical NF-kB signaling; Degradation of GLI1 by the proteasome; Degradation of GLI2 by the proteasome; GLI3 is processed to GLI3R by the proteasome; Hedgehog 'on' state; Regulation of RAS by GAPs; NIK-->noncanonical NF-kB signaling; Defective CFTR causes cystic fibrosis; MAPK6/MAPK4 signaling; UCH proteinases; Ub-specific processing proteases; Orc1 removal from chromatin; CDK-mediated phosphorylation and removal of Cdc6; G2/M Checkpoints; Ubiquitin Mediated Degradation of Phosphorylated Cdc25A; Ubiquitin-dependent degradation of Cyclin D; The role of GTSE1 in G2/M progression after G2 checkpoint; FBXL7 down-regulates AURKA during mitotic entry and in early mitosis; RUNX1 regulates transcription of genes involved in differentiation of HSCs; Regulation of RUNX2 expression and activity; Regulation of PTEN stability and activity; Neddylation; Regulation of expression of SLITs and ROBOs; Interleukin-1 signaling; KEAP1-NFE2L2 pathway; Somitogenesis; Autodegradation of Cdh1 by Cdh1:APC/C; SCF(Skp2)-mediated degradation of p27/p21; Assembly of the pre-replicative complex; Regulation of RUNX3 expression and activity; Negative regulation of NOTCH4 signaling; GSK3B and BTRC:CUL1-mediated-degradation of NFE2L2	Proteasome degradation; Parkin-ubiquitin proteasomal system pathway	61	0	46.93	7.93	1		25.42	8.28	cytoskeletal activity;other molecular function
	High	A0A0D9SF53	DDX3X	RNA helicase OS=Homo sapiens OX=9606 GN=DDX3X PE=1 SV=1	24	190	0		1.3	0.38	0.24687	2.5172e+07	1.43865e+07	2.5172e+07	2.71378e+07	1.84282e+07	3.26374e+07	1.07766e+07	1.43865e+07	1.24698e+07	2.71378e+07	1.39702e+07	3.21279e+07	6.31003e+06	9.80001e+06	3	3	0	FALSE	125.945	36	23	733	81.4	8.07	24		cytosol;nucleus	Pf00270, Pf00271		A0A0D9SF53	ENSG00000215301		Novel intracellular components of RIG-I-like receptor pathway; Hepatitis B infection	2	0	19.37	60.83	1		48.29	344.76	nucleic acid binding activity;other molecular function
	High	Q9HD33	MRPL47	39S ribosomal protein L47, mitochondrial OS=Homo sapiens OX=9606 GN=MRPL47 PE=1 SV=2	4	19	0		0.674	-0.57	0.242813	1.38688e+06	2.4311e+06	1.06272e+06	1.38688e+06	1.73295e+06	790487	2.4311e+06	2.60813e+06	526452	1.38688e+06	1.31373e+06	778148	1.42348e+06	1.77665e+06	3	3	0	FALSE	14.13	15	4	250	29.4	10.37	4	protein metabolism;other metabolic processes	other membranes;mitochondrion;translational apparatus	Pf06984	57129	hsa:57129; Q6XRG1; Q8N5D1; Q9HD33	ENSG00000136522	Mitochondrial translation initiation; Mitochondrial translation elongation; Mitochondrial translation termination		3	0	24.04	51.58	1		17.15	10.87	other molecular function
	High	Q9UKE5	TNIK	TRAF2 and NCK-interacting protein kinase OS=Homo sapiens OX=9606 GN=TNIK PE=1 SV=1	9	45	0		1.175	0.23	0.572229	698891	654108	973057	691687	698891	705157	577107	654108	482036	691687	529822	694151	337914	445577	3	3	0	FALSE	30.904	5	3	1360	154.8	7.17	9	cell-cell signaling;cell organization and biogenesis;protein metabolism;other metabolic processes;developmental processes;signal transduction;other biological processes	plasma membrane;other membranes;cytosol;cytoskeleton;nucleus;other cytoplasmic organelle;other cell component	Pf00069, Pf00780	23043	A7E2A3; A8K4U1; D3DNQ6; hsa:23043; O60298; Q8WUY7; Q9UKD8; Q9UKD9; Q9UKE0; Q9UKE1; Q9UKE2; Q9UKE3; Q9UKE4; Q9UKE5	ENSG00000154310	Oxidative Stress Induced Senescence	Hippo-YAP signaling; Pleural mesothelioma	3	0	20.36	9.99	1		62.49	69.02	kinase activity;other molecular function
	High	A0A024QZP7	CDK1	Cell division cycle 2, G1 to S and G2 to M, isoform CRA_a OS=Homo sapiens OX=9606 GN=CDK1 PE=1 SV=1	10	193	0		1.033	0.05	0.749453	1.30562e+07	1.31202e+07	1.77021e+07	1.15095e+07	1.30562e+07	1.5522e+07	1.31202e+07	1.26969e+07	8.76934e+06	1.15095e+07	9.89772e+06	1.52797e+07	7.68232e+06	8.64908e+06	3	3	0	FALSE	64.683	39	9	297	34.1	8.4	10		cytosol;nucleus	Pf00069		A0A024QZK0; A0A024QZP7	ENSG00000170312		miRNA regulation of DNA damage response; Cell cycle; Microtubule cytoskeleton regulation; Spinal cord injury; ATM signaling pathway; PPAR-alpha pathway; Nuclear receptors meta-pathway; Cohesin complex - Cornelia de Lange syndrome; DNA damage response	9	0	22.88	11.06	1		37.7	502.19	kinase activity;other molecular function
	High	P33981	TTK	Dual specificity protein kinase TTK OS=Homo sapiens OX=9606 GN=TTK PE=1 SV=2	21	113	0		0.805	-0.31	0.554575	6.76914e+06	9.83667e+06	1.89365e+07	4.11518e+06	6.76914e+06	1.35131e+07	9.83667e+06	6.86067e+06	9.38083e+06	4.11518e+06	5.13161e+06	1.33022e+07	5.75968e+06	4.67347e+06	3	3	0	FALSE	124.853	28	21	857	97	8.16	21	cell cycle OR cell proliferation;cell organization and biogenesis;other metabolic processes;signal transduction;other biological processes	cytoskeleton;nucleus;other cell component	Pf00069	7272	A8K8U5; B2RDW2; E1P543; hsa:7272; P33981; Q15272; Q5TCS0; Q9BW51; Q9NTM0	ENSG00000112742		Cell cycle; Retinoblastoma gene in cancer	2	0	79.51	33.09	1		42.57	211.84	kinase activity;other molecular function
	High	A0A8I5KXU4	KDM1A	Lysine-specific histone demethylase OS=Homo sapiens OX=9606 GN=KDM1A PE=1 SV=1	16	163	0		0.808	-0.31	0.564321	1.08041e+07	1.46558e+07	5.04529e+06	1.08041e+07	1.12253e+07	7.50118e+06	1.46558e+07	1.46839e+07	2.49935e+06	1.08041e+07	8.50976e+06	7.38409e+06	8.58145e+06	1.00026e+07	3	3	0	FALSE	88.934	21	16	878	95.3	6.25	16	cell organization and biogenesis;other biological processes	nucleus	Pf01593, Pf04433		A0A8I5KXU4	ENSG00000004487		Effect of progerin on genes involved in progeria; Thermogenesis; Vitamin D-sensitive calcium signaling in depression; Thyroid hormones production and peripheral downstream signaling effects; Neurogenesis regulation in the olfactory epithelium	5	0	38.26	33.7	1		51.87	334.83	other molecular function
	High	Q14680	MELK	Maternal embryonic leucine zipper kinase OS=Homo sapiens OX=9606 GN=MELK PE=1 SV=3	15	58	0		0.885	-0.18	0.806745	6.72387e+06	7.98532e+06	9.20925e+06	6.72387e+06	6.15198e+06	7.98532e+06	8.66215e+06	7.08171e+06	4.56211e+06	6.72387e+06	4.66374e+06	7.86067e+06	5.07196e+06	4.82404e+06	3	3	0	FALSE	70.634	26	15	651	74.6	8.72	15	cell cycle OR cell proliferation;protein metabolism;other metabolic processes;signal transduction;other biological processes	plasma membrane;other membranes;other cell component	Pf00069, Pf02149, Pf21594	9833	A6P3A7; A6P3A8; B1AMQ6; B7Z1E6; B7Z5M5; B7Z6Q7; B7Z6R8; B7Z6Y0; B7Z7Q1; D3DRP8; F5H0Y0; F5H2R4; F5H689; hsa:9833; Q14680; Q7L3C3	ENSG00000165304			0	0	22.08	10.02	1		39.14	88.3	kinase activity;other molecular function
	High	Q9BZF1	OSBPL8	Oxysterol-binding protein-related protein 8 OS=Homo sapiens OX=9606 GN=OSBPL8 PE=1 SV=3	12	66	0		1.06	0.08	0.719871	2.19735e+06	1.67681e+06	1.56052e+06	2.54045e+06	2.19735e+06	1.67681e+06	1.60577e+06	2.1286e+06	773054	2.54045e+06	1.66579e+06	1.65064e+06	940231	1.44999e+06	3	3	0	FALSE	74.688	17	12	889	101.1	6.96	12	cell organization and biogenesis;other metabolic processes;transport;other biological processes	other membranes;cytosol;ER/Golgi;nucleus;other cell component	Pf00169, Pf01237	114882	A8K1T2; E9PE66; E9PE68; hsa:114882; Q52LQ3; Q68D75; Q8WXP8; Q9BZF1; Q9P277	ENSG00000091039	Acyl chain remodelling of PS		1	0	23.68	15.72	1		49.43	115.37	transporter activity;other molecular function
	High	Q9Y5Q8	GTF3C5	General transcription factor 3C polypeptide 5 OS=Homo sapiens OX=9606 GN=GTF3C5 PE=1 SV=2	13	68	0		0.697	-0.52	0.26558	3.73304e+06	5.06698e+06	7.25535e+06	3.73304e+06	3.09064e+06	5.06698e+06	5.41263e+06	4.44979e+06	3.59418e+06	3.73304e+06	2.34298e+06	4.98789e+06	3.16927e+06	3.03118e+06	3	3	0	FALSE	54.879	28	13	519	59.5	6.9	13	RNA metabolism OR transcription;other metabolic processes;other biological processes	nucleus;other cell component	Pf09734, Pf17682	9328	A6NI44; A6NJB9; hsa:9328; Q5T7U2; Q5T7U3; Q8N2U7; Q8N857; Q96GD9; Q9H4P2; Q9Y5Q8	ENSG00000148308	RNA Polymerase III Abortive And Retractive Initiation; RNA Polymerase III Transcription Initiation From Type 1 Promoter; RNA Polymerase III Transcription Initiation From Type 2 Promoter		3	0	47.78	9.8	1		33.8	95.07	nucleic acid binding activity;other molecular function
	High	Q9UBD5	ORC3	Origin recognition complex subunit 3 OS=Homo sapiens OX=9606 GN=ORC3 PE=1 SV=1	10	38	0		0.815	-0.3	0.600833	1.13545e+06	1.40484e+06	2.38134e+06	1.13545e+06	1.09297e+06	2.79339e+06	1.38696e+06	1.40484e+06	1.17967e+06	1.13545e+06	828565	2.74979e+06	812110	956970	3	3	0	FALSE	42.156	15	9	711	82.2	7.61	10	cell cycle OR cell proliferation;DNA metabolism;other metabolic processes;developmental processes;other biological processes	nucleus;other cell component	Pf07034, Pf18137, Pf19675	23595	A2A2T5; B4E025; hsa:23595; Q13565; Q53GY6; Q5T159; Q6IUY7; Q86TN5; Q9UBD5; Q9UG44; Q9UNT6	ENSG00000135336	Orc1 removal from chromatin; Assembly of the ORC complex at the origin of replication; Activation of ATR in response to replication stress; Activation of the pre-replicative complex; E2F-enabled inhibition of pre-replication complex formation; CDC6 association with the ORC:origin complex	Cell cycle; G1 to S cell cycle control; DNA replication	10	0	47.63	43.34	1		45.72	49.42	nucleic acid binding activity
	High	Q13332	PTPRS	Receptor-type tyrosine-protein phosphatase S OS=Homo sapiens OX=9606 GN=PTPRS PE=1 SV=3	1	2	0		1.421	0.51	0.477697	210961	186237	302592	156361	210961	198782	110019	186237	149899	156361	159927	195679	64419.4	126864	3	3	0.005	FALSE	2.354	0	1	1948	216.9	6.46	1	cell adhesion;cell-cell signaling;cell organization and biogenesis;protein metabolism;other metabolic processes;developmental processes;other biological processes	plasma membrane;other membranes;cytosol;ER/Golgi;other cell component	Pf00041, Pf00102, Pf07679, Pf13927	5802	hsa:5802; O75255; O75870; Q13332; Q15718; Q16341; Q2M3R7	ENSG00000105426	ECM proteoglycans; Synaptic adhesion-like molecules; Receptor-type tyrosine-protein phosphatases; Signaling by NTRK3 (TRKC)		4	0	33.09	29.11	1		37.55	2.07	other molecular function
	High	A0A994J4R3	H1-10	H1.10 linker histone OS=Homo sapiens OX=9606 GN=H1-10 PE=4 SV=1	5	19	0		1.1	0.14	0.637135	1.88848e+06	516093	1.64167e+06	3.69893e+06	1.88848e+06	1.21222e+06	66208.2	516093	813253	3.69893e+06	1.43164e+06	1.1933e+06	38767	351561	3	3	0	FALSE	20.374	21	5	264	27.8	11.27	5	cell organization and biogenesis	nucleus;other cell component			A0A994J4R3	ENSG00000184897			0	0	46.62	96.53	1		50.73	37.34	nucleic acid binding activity;other molecular function
	High	Q17RS7	GEN1	Flap endonuclease GEN homolog 1 OS=Homo sapiens OX=9606 GN=GEN1 PE=1 SV=2	4	8	0		1.647	0.72	0.139212	996103	157605	996103			709650		35002.4	493452			698573		23843.5	1	2	0	FALSE	20.591	5	4	908	102.8	7.81	4	DNA metabolism;other metabolic processes;stress response;other biological processes	cytoskeleton;nucleus	Pf00752, Pf00867, Pf18704	348654	hsa:348654; Q17RS7; Q17RS9; Q6ZN37	ENSG00000178295	Resolution of D-loop Structures through Holliday Junction Intermediates		1	0		128.13	1		58.85	14.05	nucleic acid binding activity;other molecular function
	High	P11387	TOP1	DNA topoisomerase 1 OS=Homo sapiens OX=9606 GN=TOP1 PE=1 SV=2	17	61	0		1.393	0.48	0.158903	7.14954e+06	5.92705e+06	2.87136e+06	1.56585e+07	7.14954e+06	8.32375e+06	3.25947e+06	5.92705e+06	1.42242e+06	1.56585e+07	5.41998e+06	8.19383e+06	1.90852e+06	4.03749e+06	3	3	0	FALSE	58.063	20	17	765	90.7	9.31	17	cell cycle OR cell proliferation;cell organization and biogenesis;protein metabolism;DNA metabolism;other metabolic processes;developmental processes;other biological processes	nucleus;other cell component	Pf01028, Pf02919, Pf14370	7150	A8KA78; E1P5W3; hsa:7150; O43256; P11387; Q12855; Q12856; Q15610; Q5TFY3; Q9UJN0	ENSG00000198900	SUMOylation of DNA replication proteins	Ebola virus infection in host; 15q25 copy number variation	3	0	76.04	43.4	1		83.41	77.95	nucleic acid binding activity;kinase activity;other molecular function
	High	Q8NCD3	HJURP	Holliday junction recognition protein OS=Homo sapiens OX=9606 GN=HJURP PE=1 SV=2	12	31	0		0.776	-0.37	0.472522	1.77247e+06	2.40913e+06	4.99363e+06	1.5378e+06	1.77247e+06	3.39572e+06	2.40913e+06	2.39595e+06	2.47376e+06	1.5378e+06	1.34369e+06	3.34272e+06	1.41062e+06	1.63211e+06	3	3	0	FALSE	39.668	16	12	748	83.5	9.31	12	cell cycle OR cell proliferation;cell organization and biogenesis;other biological processes	cytosol;nucleus;other cell component	Pf10384, Pf12346, Pf12347	55355	A8IRH5; B4DWR0; B4DZV4; hsa:55355; Q8NCD3; Q9BUT2; Q9NSL8	ENSG00000123485	Deposition of new CENPA-containing nucleosomes at the centromere	2q37 copy number variation syndrome	2	0	69.76	20.98	1		50.73	33.51	nucleic acid binding activity;other molecular function
	High	E9PHZ5	CTSB	Cathepsin B OS=Homo sapiens OX=9606 GN=CTSB PE=1 SV=9	1	6	0		0.839	-0.25	0.637843	471962	567321	993571	401981	471962	827919	478896	567321	492198	401981	357789	814996	280409	386458	3	3	0	FALSE	5.978	3	1	371	41.3	6.58	1	protein metabolism	plasma membrane;other membranes;other cytoplasmic organelle	Pf00112, Pf08127		E9PHZ5; E9PJ67	ENSG00000164733		Ebola virus infection in host; 8p23.1 copy number variation syndrome	2	0	51.93	29.05	1		44.56	15.73	other molecular function
	High	P24863	CCNC	Cyclin-C OS=Homo sapiens OX=9606 GN=CCNC PE=1 SV=2	3	12	0		0.851	-0.23	0.697812	1.03073e+06	1.3248e+06	610235	1.83386e+06	1.03073e+06	1.62099e+06	1.3248e+06	1.19272e+06	302300	1.83386e+06	781387	1.59568e+06	775713	812475	3	3	0	FALSE	8.502	8	3	283	33.2	7.33	3	cell cycle OR cell proliferation;other biological processes	nucleus;other cell component	Pf00134, Pf16899	892	B4DPZ1; hsa:892; P24863; Q9H543	ENSG00000112237	PPARA activates gene expression; Transcriptional regulation of white adipocyte differentiation; RSV-host interactions; Generic Transcription Pathway; Constitutive Signaling by NOTCH1 PEST Domain Mutants; Constitutive Signaling by NOTCH1 HD+PEST Domain Mutants; SMAD2/SMAD3:SMAD4 heterotrimer regulates transcription; NOTCH1 Intracellular Domain Regulates Transcription	Vitamin D receptor pathway	9	0	53.67	15.9	1		51.72	5.58	enzyme regulator activity;other molecular function
	High	P17028	ZNF24	Zinc finger protein 24 OS=Homo sapiens OX=9606 GN=ZNF24 PE=1 SV=4	4	13	0		0.62	-0.69	0.170946	499538	711398	895795	356737	499538	984023	711398	652597	443762	356737	378694	968663	416546	444547	3	3	0	FALSE	22.426	13	3	368	42.1	6.21	4	developmental processes;other biological processes	nucleus	Pf00096, Pf02023	7572	hsa:7572; O14754; P17028; Q53YE4; Q6ICR5; Q8IZN4	ENSG00000172466			0	1	47.82	22.59	1		82.69	24.09	nucleic acid binding activity;other molecular function
	High	Q96A35	MRPL24	39S ribosomal protein L24, mitochondrial OS=Homo sapiens OX=9606 GN=MRPL24 PE=1 SV=1	4	18	0		0.817	-0.29	0.587632	1.49162e+06	1.84476e+06	2.16038e+06	1.18782e+06	1.49162e+06	1.44359e+06	1.84476e+06	1.9698e+06	1.07021e+06	1.18782e+06	1.13078e+06	1.42105e+06	1.08016e+06	1.34182e+06	3	3	0	FALSE	14.805	18	4	216	24.9	9.29	4	protein metabolism;other metabolic processes	other membranes;mitochondrion;translational apparatus	Pf00467, Pf17136	79590	D3DVC8; hsa:79590; Q53G65; Q53HT0; Q5SYZ9; Q5SZ00; Q5SZ02; Q96A35; Q96Q70; Q9H7G3	ENSG00000143314	Mitochondrial translation initiation; Mitochondrial translation elongation; Mitochondrial translation termination		3	0	30.84	15.69	1		65.95	20.44	nucleic acid binding activity;other molecular function
	Medium	Q9Y223	GNE	Bifunctional UDP-N-acetylglucosamine 2-epimerase/N-acetylmannosamine kinase OS=Homo sapiens OX=9606 GN=GNE PE=1 SV=1	1	1	0		0.752	-0.41	0.423019	215037	309301	381861	212468	215037		336600	284216	189168	212468	163017		197090	193607	3	2	0.03	FALSE	1.739	1	1	722	79.2	6.8	1	other metabolic processes	cytosol	Pf00480, Pf02350	10020	A6PZH2; A6PZH3; A7UNU7; B2R6E1; B7Z372; B7Z428; D3DRP7; F5H499; H0YFA7; hsa:10020; Q0VA94; Q9Y223	ENSG00000159921	Sialic acid metabolism; Defective GNE causes sialuria, NK and IBM2	Sialylation	3	0	35.98	11.93	1		27.33	0	kinase activity;other molecular function
	Medium	Q8WXC3	PYDC1	Pyrin domain-containing protein 1 OS=Homo sapiens OX=9606 GN=PYDC1 PE=1 SV=1	1	3	0		0.941	-0.09	0.781501	154647	164393		165263	144714		196859	137281		165263	109706		115267	93515.2	2	2	0.033	FALSE	1.69	8	1	89	10.1	6.79	1	stress response;signal transduction;other biological processes	cytosol;nucleus	Pf02758	260434	B2R8L4; hsa:260434; Q8NFP8; Q8WXC3	ENSG00000169900			0	0	9.38	25.22	1		25.14	0
	Medium	Q15398	DLGAP5	Disks large-associated protein 5 OS=Homo sapiens OX=9606 GN=DLGAP5 PE=1 SV=2	1	1	0		100	6.64	1e-17	150762		150762						74685.1						1		0.03	FALSE	1.741	1	1	846	95.1	9	1	cell cycle OR cell proliferation;cell organization and biogenesis;other biological processes	cytosol;cytoskeleton;nucleus;other cell component	Pf03359	9787	A8MTM6; B4DRM8; hsa:9787; Q15398; Q86T11; Q8NG58	ENSG00000126787	NOTCH3 Intracellular Domain Regulates Transcription	Complement system in neuronal development and plasticity	2	0			1			0	cytoskeletal activity
	High	Q9Y5Q9	GTF3C3	General transcription factor 3C polypeptide 3 OS=Homo sapiens OX=9606 GN=GTF3C3 PE=1 SV=1	8	27	0		0.793	-0.33	0.540377	1.59148e+06	2.76948e+06	2.41643e+06	1.20528e+06	1.59148e+06	2.41375e+06	2.76948e+06	2.83494e+06	1.19706e+06	1.20528e+06	1.20648e+06	2.37608e+06	1.62161e+06	1.93116e+06	3	3	0	FALSE	45.719	10	8	886	101.2	5.07	8	RNA metabolism OR transcription;other metabolic processes	other membranes;nucleus;other cell component	Pf13181	9330	hsa:9330; Q4ZG48; Q86XJ8; Q8WX84; Q96B44; Q9H5I8; Q9NT97; Q9Y5Q9	ENSG00000119041	RNA Polymerase III Abortive And Retractive Initiation; RNA Polymerase III Transcription Initiation From Type 1 Promoter; RNA Polymerase III Transcription Initiation From Type 2 Promoter		3	0	35.6	8.48	1		30.72	49.02	nucleic acid binding activity;other molecular function
	High	P25685	DNAJB1	DnaJ homolog subfamily B member 1 OS=Homo sapiens OX=9606 GN=DNAJB1 PE=1 SV=4	6	34	0		1.055	0.08	0.702779	2.4864e+06	2.88031e+06	2.13057e+06	3.09285e+06	2.4864e+06	2.00243e+06	2.88031e+06	3.52517e+06	1.05545e+06	3.09285e+06	1.88491e+06	1.97117e+06	1.68651e+06	2.40134e+06	3	3	0	FALSE	22.82	14	6	340	38	8.63	6	protein metabolism;other metabolic processes;stress response;developmental processes;other biological processes	cytosol;nucleus;other cell component	Pf00226, Pf01556	3337	B4DX52; hsa:3337; P25685	ENSG00000132002	MAPK6/MAPK4 signaling; HSP90 chaperone cycle for steroid hormone receptors (SHR) in the presence of ligand; Regulation of HSF1-mediated heat shock response; Attenuation phase	Nuclear receptors meta-pathway; NRF2 pathway	7	0	18.93	27.27	1		48.53	42.8	other molecular function
	High	E7EMB3	CALM2	Calmodulin 2 OS=Homo sapiens OX=9606 GN=CALM2 PE=1 SV=1	10	215	0		1.43	0.52	0.131982	7.87637e+07	2.93047e+07	7.17415e+06	8.47543e+07	7.87637e+07	8.35871e+06	2.93047e+07	6.79824e+07	3.55395e+06	8.47543e+07	5.97099e+07	8.22824e+06	1.71588e+07	4.63094e+07	3	3	0	FALSE	55.66	39	10	196	21.7	4.56	10			Pf13499		E7EMB3	ENSG00000143933		Alzheimer's disease and miRNA effects; Ras signaling; Melanoma; Alzheimer's disease	4	0	75.87	85.89	1		118.26	539.63	other molecular function
	High	J3QK89	CHERP	Calcium homeostasis endoplasmic reticulum protein OS=Homo sapiens OX=9606 GN=CHERP PE=1 SV=1	13	104	0		0.83	-0.27	0.632227	2.02888e+07	2.74723e+07	2.02888e+07	2.3519e+07	1.9661e+07	3.08149e+07	2.74723e+07	2.38562e+07	1.00507e+07	2.3519e+07	1.49048e+07	3.03339e+07	1.60859e+07	1.62508e+07	3	3	0	FALSE	50.149	16	13	927	104.9	9.19	13	RNA metabolism OR transcription;other metabolic processes;other biological processes		Pf01585, Pf01805, Pf04818		J3QK89	ENSG00000085872			0	0	9.78	12.71	1		39.74	153.2	nucleic acid binding activity
	High	Q6DT37	CDC42BPG	Serine/threonine-protein kinase MRCK gamma OS=Homo sapiens OX=9606 GN=CDC42BPG PE=1 SV=2	1	1	0		0.706	-0.5	0.445941	18238.3	25843.7		12091	27511.1		30799	21685.7		12091	20855.8		18033.8	14772.3	2	2	0.008	FALSE	2.136	2	1	1551	172.4	6.28	1	cell organization and biogenesis;protein metabolism;other metabolic processes	cytosol;cytoskeleton;other cell component	Pf00069, Pf00130, Pf00433, Pf00780, Pf08826	55561	hsa:55561; O00565; Q6DT37	ENSG00000171219			0	0	55.07	24.56	1		52.59	0	kinase activity;other molecular function
	High	P25789	PSMA4	Proteasome subunit alpha type-4 OS=Homo sapiens OX=9606 GN=PSMA4 PE=1 SV=1	5	24	0		0.77	-0.38	0.457337	1.24582e+06	2.1577e+06	2.49183e+06	1.24582e+06	1.11542e+06	2.15142e+06	2.35281e+06	2.1577e+06	1.23441e+06	1.24582e+06	845590	2.11784e+06	1.37765e+06	1.46982e+06	3	3	0	FALSE	16.739	18	5	261	29.5	7.72	5	protein metabolism;other metabolic processes	cytosol;nucleus;other cell component	Pf00227, Pf10584	5685	D3DW86; hsa:5685; P25789; Q53XP2; Q567Q5; Q8TBD1	ENSG00000041357	MAPK6/MAPK4 signaling; FCERI mediated NF-kB activation; Downstream TCR signaling; Antigen processing: Ubiquitination & Proteasome degradation; Activation of NF-kappaB in B cells; Oxygen-dependent proline hydroxylation of Hypoxia-inducible Factor Alpha; ER-Phagosome pathway; Cross-presentation of soluble exogenous antigens (endosomes); SCF-beta-TrCP mediated degradation of Emi1; APC/C:Cdc20 mediated degradation of Securin; APC/C:Cdh1 mediated degradation of Cdc20 and other APC/C:Cdh1 targeted proteins in late mitosis/early G1; Cdc20:Phospho-APC/C mediated degradation of Cyclin A; Vpu mediated degradation of CD4; Vif-mediated degradation of APOBEC3G; Degradation of beta-catenin by the destruction complex; Regulation of activated PAK-2p34 by proteasome mediated degradation; Separation of Sister Chromatids; Autodegradation of the E3 ubiquitin ligase COP1; Regulation of ornithine decarboxylase (ODC); ABC-family proteins mediated transport; AUF1 (hnRNP D0) binds and destabilizes mRNA; Asymmetric localization of PCP proteins; Degradation of AXIN; Degradation of DVL; Hedgehog ligand biogenesis; Hh mutants are degraded by ERAD; Dectin-1 mediated noncanonical NF-kB signaling; Degradation of GLI1 by the proteasome; Degradation of GLI2 by the proteasome; GLI3 is processed to GLI3R by the proteasome; Hedgehog 'on' state; Regulation of RAS by GAPs; NIK-->noncanonical NF-kB signaling; Defective CFTR causes cystic fibrosis; UCH proteinases; Ub-specific processing proteases; Orc1 removal from chromatin; CDK-mediated phosphorylation and removal of Cdc6; G2/M Checkpoints; Ubiquitin Mediated Degradation of Phosphorylated Cdc25A; Ubiquitin-dependent degradation of Cyclin D; The role of GTSE1 in G2/M progression after G2 checkpoint; FBXL7 down-regulates AURKA during mitotic entry and in early mitosis; RUNX1 regulates transcription of genes involved in differentiation of HSCs; Regulation of RUNX2 expression and activity; Regulation of PTEN stability and activity; Neddylation; Regulation of expression of SLITs and ROBOs; Interleukin-1 signaling; KEAP1-NFE2L2 pathway; Somitogenesis; Autodegradation of Cdh1 by Cdh1:APC/C; SCF(Skp2)-mediated degradation of p27/p21; Assembly of the pre-replicative complex; Regulation of RUNX3 expression and activity; Negative regulation of NOTCH4 signaling; GSK3B and BTRC:CUL1-mediated-degradation of NFE2L2	Proteasome degradation; Alzheimer's disease and miRNA effects; Exercise-induced circadian regulation; Alzheimer's disease	63	0	46.97	5.16	1		46.34	37.04
	High	P18887	XRCC1	DNA repair protein XRCC1 OS=Homo sapiens OX=9606 GN=XRCC1 PE=1 SV=3	6	29	0		2.439	1.29	0.00050855	3.82874e+06	1.59597e+06	485899	8.23626e+06	3.82874e+06	1.56238e+06	1.59597e+06	2.57723e+06	240706	8.23626e+06	2.90252e+06	1.53799e+06	934493	1.7556e+06	3	3	0	FALSE	26.724	10	6	633	69.5	6.28	6	cell organization and biogenesis;DNA metabolism;other metabolic processes;stress response;developmental processes;other biological processes	nucleus;other cell component	Pf00533, Pf01834	7515	hsa:7515; P18887; Q6IBS4; Q9HCB1	ENSG00000073050	Gap-filling DNA repair synthesis and ligation in TC-NER; APEX1-Independent Resolution of AP Sites via the Single Nucleotide Replacement Pathway; HDR through MMEJ (alt-NHEJ); Resolution of AP sites via the single-nucleotide replacement pathway; Gap-filling DNA repair synthesis and ligation in GG-NER	Base excision repair; DNA repair pathways, full network; Nucleotide excision repair in xeroderma pigmentosum	8	0	92.92	30.15	1		70.85	41.02	nucleic acid binding activity;other molecular function
	High	Q15291	RBBP5	Retinoblastoma-binding protein 5 OS=Homo sapiens OX=9606 GN=RBBP5 PE=1 SV=2	4	14	0		0.484	-1.05	0.024361	1.01514e+06	1.68682e+06	416233	1.01514e+06	1.28254e+06	1.89128e+06	1.33673e+06	1.68682e+06	206195	1.01514e+06	972277	1.86176e+06	782698	1.14906e+06	3	3	0	FALSE	14.384	9	4	538	59.1	5.1	4	cell organization and biogenesis;RNA metabolism OR transcription;other metabolic processes;stress response;other biological processes	nucleus	Pf00400	5929	A8K272; hsa:5929; Q15291; Q7Z6D8; Q8NDZ7	ENSG00000117222	Neddylation; Formation of WDR5-containing histone-modifying complexes; Formation of the beta-catenin:TCF transactivating complex; Deactivation of the beta-catenin transactivating complex; Activation of anterior HOX genes in hindbrain development during early embryogenesis; PKMTs methylate histone lysines; RUNX1 regulates genes involved in megakaryocyte differentiation and platelet function	Kleefstra syndrome	8	0	49.04	17.12	1		85	23.57	nucleic acid binding activity;other molecular function
	High	Q641Q2	WASHC2A	WASH complex subunit 2A OS=Homo sapiens OX=9606 GN=WASHC2A PE=1 SV=3	8	10	0		1.484	0.57	0.194153	933046	429456	971339	933046	928963	164393	606959	429456	481185	933046	704237	161827	355393	292544	3	3	0	FALSE	33.234	9	8	1341	147.1	4.81	8	transport;other biological processes	plasma membrane;other membranes;cytosol;nucleus;other cytoplasmic organelle;other cell component	Pf15255	387680	A2A3S2; A2A3U6; hsa:387680; Q5SNT6; Q641Q2; Q6DHY0	ENSG00000099290			0	0	2.48	55.64	1		79.36	11.22	other molecular function
	High	P04156	PRNP	Major prion protein OS=Homo sapiens OX=9606 GN=PRNP PE=1 SV=1	3	13	0		1.139	0.19	0.549835	1.47542e+06	1.04246e+06		1.96325e+06	1.1088e+06		753875	1.44153e+06		1.96325e+06	840571		441418	981963	2	2	0	FALSE	9.387	11	3	253	27.6	9	3	cell cycle OR cell proliferation;cell organization and biogenesis;stress response;signal transduction;other biological processes	plasma membrane;other membranes;cytosol;ER/Golgi;nucleus;other cell component	Pf00377, Pf11587	5621	O60489; P04156; P78446; Q15216; Q15221; Q27H91; Q5QPB4; Q8TBG0; Q96E70; Q9UP19	ENSG00000171867	NCAM1 interactions; Insertion of tail-anchored proteins into the endoplasmic reticulum membrane	Complement system; Copper homeostasis; Prion disease pathway; Ferroptosis	6	0	39.33	44.3	1		55.3	7.15	signal transduction activity or receptor binding;enzyme regulator activity;cytoskeletal activity;other molecular function
	High	Q6Y7W6	GIGYF2	GRB10-interacting GYF protein 2 OS=Homo sapiens OX=9606 GN=GIGYF2 PE=1 SV=1	32	322	0		0.729	-0.46	0.34133	3.9315e+07	4.93154e+07	5.23616e+07	3.18271e+07	3.9315e+07	2.97397e+07	6.82948e+07	4.93154e+07	2.5939e+07	3.18271e+07	2.98042e+07	2.92755e+07	3.99887e+07	3.35935e+07	3	3	0	FALSE	202.647	27	32	1299	150	5.54	32	cell cycle OR cell proliferation;cell organization and biogenesis;protein metabolism;other metabolic processes;stress response;developmental processes;signal transduction;other biological processes	cytosol;ER/Golgi;other cytoplasmic organelle;other cell component	Pf02213	26058	A6H8W4; B9EG55; E9PBB0; hsa:26058; O75137; Q6Y7W6; Q7Z2Z8; Q7Z3I2; Q96HU4; Q9NV82	ENSG00000204120		VEGFA-VEGFR2 signaling	1	0	25.24	39.25	1		66.81	724.06	other molecular function
	High	Q9HC77	CENPJ	Centromere protein J OS=Homo sapiens OX=9606 GN=CENPJ PE=1 SV=2	9	16	0		1.138	0.19	0.58938	611898	866945	3.75165e+06	611898	445865	2.15294e+06	866945	781369	1.85851e+06	611898	338005	2.11933e+06	507623	532266	3	3	0	FALSE	37.012	7	9	1338	152.9	6.61	9	cell cycle OR cell proliferation;cell organization and biogenesis;signal transduction;other biological processes	cytosol;cytoskeleton;other cell component	Pf07202	55835	hsa:55835; Q2KHM6; Q5JPD5; Q5T6R5; Q96KS5; Q9C067; Q9HC77	ENSG00000151849	TP53 regulates transcription of additional cell cycle genes whose exact role in the p53 pathway remain uncertain; Recruitment of NuMA to mitotic centrosomes; Regulation of PLK1 Activity at G2/M Transition; Loss of Nlp from mitotic centrosomes; Recruitment of mitotic centrosome proteins and complexes; Anchoring of the basal body to the plasma membrane; AURKA Activation by TPX2		8	0	116.18	60.64	1		56.15	24.94	cytoskeletal activity;other molecular function
	High	P69905	HBA1; HBA2	Hemoglobin subunit alpha OS=Homo sapiens OX=9606 GN=HBA1 PE=1 SV=2	2	8	0		1.122	0.17	0.715987	539898	552766		644672	452152	7278.85	596985	552766		644672	342771	7165.24	349553	376542	2	3	0	TRUE	10.921	26	2	142	15.2	8.68	2	other metabolic processes;stress response;transport;other biological processes	non-structural extracellular;cytosol;other cell component	Pf00042	3039; 3040	hsa:3039; hsa:3040; P01922; P69905; Q1HDT5; Q3MIF5; Q53F97; Q96KF1; Q9NYR7; Q9UCM0	ENSG00000188536; ENSG00000206172	Scavenging of heme from plasma; Heme signaling; Cytoprotection by HMOX1; Erythrocytes take up carbon dioxide and release oxygen; Erythrocytes take up oxygen and release carbon dioxide	Selenium micronutrient network; Vitamin B12 metabolism; Folate metabolism; Effects of nitric oxide	9	0	24.82	85.16	1		44.2	17.44	other molecular function
	High	P12763	AHSG	Alpha-2-HS-glycoprotein OS=Bos taurus GN=AHSG PE=1 SV=2	4	13	0		0.679	-0.56	0.252751	1.56122e+06	2.34444e+06	92748.3	1.56122e+06	1.9026e+06	153139	2.7587e+06	2.34444e+06	45945.9	1.56122e+06	1.44234e+06	150749	1.6153e+06	1.59703e+06	3	3	0	TRUE	25.846	18	4	359	38.4	5.5	4	stress response;other biological processes	non-structural extracellular;extracellular matrix;plasma membrane;other membranes;ER/Golgi;other cell component	Pf00031	280988	A6QLF7; bta:280988; P12763	ENSBTAG00000000522	Neutrophil degranulation; Platelet degranulation ; Regulation of Insulin-like Growth Factor (IGF) transport and uptake by Insulin-like Growth Factor Binding Proteins (IGFBPs); Post-translational protein phosphorylation		4	0	81.12	79.91	1		67.95	23.45	enzyme regulator activity
	High	A0A1B0GVI3	KRT10	Keratin 10 OS=Homo sapiens OX=9606 GN=KRT10 PE=1 SV=2	14	120	0		0.571	-0.81	0.0658046	7.08405e+06	1.27056e+07	2.97297e+07	3.51697e+06	7.08405e+06	1.02845e+07	1.27056e+07	1.37022e+07	1.47276e+07	3.51697e+06	5.37034e+06	1.0124e+07	7.4395e+06	9.3339e+06	3	3	0	TRUE	63.599	23	11	624	63.3	5.26	14		cytoskeleton	Pf00038		A0A1B0GVI3	ENSG00000186395			0	3	105.75	14.37	1		94.12	168.85	other molecular function
	High	P02769	ALB	Serum albumin OS=Bos taurus GN=ALB PE=1 SV=4	5	15	0		0.785	-0.35	0.52036	637200	878484	686824	245865	637200	482608	916761	878484	340241	245865	483054	475075	536792	598421	3	3	0	TRUE	19.543	8	3	607	69.2	6.18	5	stress response;other biological processes	non-structural extracellular;other cell component	Pf00273	280717	A5PJX3; bta:280717; O02787; P02769; P04277; Q3SZR2				0	0	46.16	31.66	1		41.94	15.83	nucleic acid binding activity;other molecular function
	High	P02768	ALB	Albumin OS=Homo sapiens OX=9606 GN=ALB PE=1 SV=2	7	121	0		0.818	-0.29	0.601029	760956	1.0207e+06	3.40486e+06	653622	760956	1.64979e+06	851878	1.0207e+06	1.68671e+06	653622	576872	1.62404e+06	498801	695299	3	3	0	TRUE	45.64	15	5	609	69.3	6.28	7	stress response;other biological processes	non-structural extracellular;ER/Golgi;other cell component	Pf00273	213	E7ESS9; hsa:213; O95574; P02768; P04277; Q13140; Q645G4; Q68DN5; Q6UXK4; Q86YG0; Q8IUK7; Q9P157; Q9P1I7; Q9UHS3; Q9UJZ0	ENSG00000163631	Cytoprotection by HMOX1; Scavenging of heme from plasma; Platelet degranulation ; Regulation of Insulin-like Growth Factor (IGF) transport and uptake by Insulin-like Growth Factor Binding Proteins (IGFBPs); Post-translational protein phosphorylation; Aspirin ADME; Ciprofloxacin ADME; Recycling of bile acids and salts; Prednisone ADME; Heme degradation; HDL remodeling; Heme biosynthesis	Selenium micronutrient network; Vitamin B12 metabolism; Folate metabolism; Complement system; VEGFA-VEGFR2 signaling	17	2	97.01	35.81	1		77.35	396.91	nucleic acid binding activity;other molecular function
	High	A0A2R8Y5P7	HARS2	histidine--tRNA ligase OS=Homo sapiens OX=9606 GN=HARS2 PE=1 SV=1	2	3	0		3.144	1.65	0.000273249	1.05175e+06	326305	1.05175e+06			326305			521018			321211			1	1	0	TRUE	4.408	4	2	512	57.5	8.02	2	protein metabolism;RNA metabolism OR transcription;other metabolic processes	mitochondrion	Pf03129, Pf13393		A0A2R8Y5P7	ENSG00000112855		Primary ovarian insufficiency	1	0			1		27.61	0	other molecular function
	High	P35908	KRT2	Keratin, type II cytoskeletal 2 epidermal OS=Homo sapiens OX=9606 GN=KRT2 PE=1 SV=2	19	96	0		0.751	-0.41	0.400112	4.24284e+06	7.83154e+06	1.64679e+07	2.98291e+06	4.24284e+06	5.79435e+06	1.03414e+07	7.83154e+06	8.15794e+06	2.98291e+06	3.21645e+06	5.70391e+06	6.05524e+06	5.33482e+06	3	3	0	TRUE	84.912	31	13	639	65.4	8	19	cell cycle OR cell proliferation;cell organization and biogenesis;protein metabolism;other metabolic processes;other biological processes	plasma membrane;cytosol;cytoskeleton;other cell component	Pf00038, Pf16208	3849	hsa:3849; P35908; Q4VAQ2	ENSG00000172867	Formation of the cornified envelope		2	3	94.31	28.51	1		101.6	145.77	bone, tooth or skin structural activity;cytoskeletal activity
	High	P02533	KRT14	Keratin, type I cytoskeletal 14 OS=Homo sapiens OX=9606 GN=KRT14 PE=1 SV=4	11	58	0		0.684	-0.55	0.289761	174206	447181	174206			128666		1.55418e+06	86298.5			126658		1.0587e+06	1	2	0	TRUE	57.801	26	4	472	51.5	5.16	11	cell organization and biogenesis;other biological processes	plasma membrane;cytosol;cytoskeleton;nucleus;other cell component	Pf00038	3861	hsa:3861; P02533; Q14715; Q53XY3; Q9BUE3; Q9UBN2; Q9UBN3; Q9UCY4	ENSG00000186847	Formation of the cornified envelope; Type I hemidesmosome assembly	Corticotropin-releasing hormone signaling pathway	4	0		119.8	1		109.41	81.38	cytoskeletal activity;other molecular function
	High	Q86YZ3	HRNR	Hornerin OS=Homo sapiens OX=9606 GN=HRNR PE=1 SV=2	4	6	0		0.894	-0.16	0.687563	100469	371838	249434		40467.8	371838	5749.58	1.13958e+06	123566		30678.2	366034	3366.56	776280	2	3	0	TRUE	25.012	5	4	2850	282.2	10.04	4	cell organization and biogenesis;other biological processes	non-structural extracellular;plasma membrane;other cytoplasmic organelle;other cell component	Pf01023	388697	hsa:388697; Q5DT20; Q5U1F4; Q86YZ3	ENSG00000197915	Neutrophil degranulation		1	0	101.94	114.42	1		93.05	11.52	other molecular function
	High	P00761		Trypsin OS=Sus scrofa PE=1 SV=1	4	100	0		0.527	-0.93	0.0325177	1.18142e+08	2.62916e+08	1.18142e+08	6.98816e+07	1.47992e+08	5.89802e+07	3.44883e+08	2.62916e+08	5.85256e+07	6.98816e+07	1.12191e+08	5.80596e+07	2.0194e+08	1.79098e+08	3	3	0	TRUE	31.783	25	4	231	24.4	7.18	4	protein metabolism;other biological processes	non-structural extracellular	Pf00089						0	0	35.19	66.24	1		82.4	250.46	other molecular function
	High	P62979	RPS27A	Ubiquitin-40S ribosomal protein S27a OS=Homo sapiens OX=9606 GN=RPS27A PE=1 SV=2	2	22	0		0.875	-0.19	0.757149	3.30324e+06	2.70286e+06	1.80503e+06	3.42701e+06	3.30324e+06	4.16889e+06	2.70286e+06	2.06396e+06	894182	3.42701e+06	2.50415e+06	4.10382e+06	1.58261e+06	1.40596e+06	3	3	0	TRUE	17.604	14	1	156	18	9.64	2	protein metabolism;other metabolic processes	plasma membrane;other membranes;cytosol;mitochondrion;ER/Golgi;translational apparatus;nucleus;other cytoplasmic organelle;other cell component	Pf00240, Pf01599	6233	hsa:6233; P02248; P02249; P02250; P14798; P62979; P62988; Q29120; Q6LBL4; Q6LDU5; Q8WYN8; Q91887; Q91888; Q9BQ77; Q9BWD6; Q9BX98; Q9UEF2; Q9UEG1; Q9UEK8; Q9UPK7	ENSG00000143947	Oxidative Stress Induced Senescence; L13a-mediated translational silencing of Ceruloplasmin expression; Translation initiation complex formation; Formation of a pool of free 40S subunits; Formation of the ternary complex, and subsequently, the 43S complex; Ribosomal scanning and start codon recognition; GTP hydrolysis and joining of the 60S ribosomal subunit; Regulation of expression of SLITs and ROBOs; Major pathway of rRNA processing in the nucleolus and cytosol; Nonsense Mediated Decay (NMD) enhanced by the Exon Junction Complex (EJC); SRP-dependent cotranslational protein targeting to membrane; Viral mRNA Translation; Response of EIF2AK4 (GCN2) to amino acid deficiency; Peptide chain elongation; Selenocysteine synthesis; Eukaryotic Translation Termination; Nonsense Mediated Decay (NMD) independent of the Exon Junction Complex (EJC); Regulation of TP53 Activity through Phosphorylation; Processing of DNA double-strand break ends; Termination of translesion DNA synthesis; HDR through Homologous Recombination (HRR); Dual incision in TC-NER; Gap-filling DNA repair synthesis and ligation in TC-NER; Translesion synthesis by REV1; Translesion synthesis by POLK; Translesion synthesis by POLI; Recognition of DNA damage by PCNA-containing replication complex; Dual Incision in GG-NER; Translesion Synthesis by POLH; Gap-filling DNA repair synthesis and ligation in GG-NER; FCERI mediated NF-kB activation; Downstream TCR signaling; Antigen processing: Ubiquitination & Proteasome degradation; Activation of NF-kappaB in B cells; Oxygen-dependent proline hydroxylation of Hypoxia-inducible Factor Alpha; ER-Phagosome pathway; SCF-beta-TrCP mediated degradation of Emi1; APC/C:Cdc20 mediated degradation of Securin; APC/C:Cdh1 mediated degradation of Cdc20 and other APC/C:Cdh1 targeted proteins in late mitosis/early G1; Cdc20:Phospho-APC/C mediated degradation of Cyclin A; Vpu mediated degradation of CD4; Vif-mediated degradation of APOBEC3G; Degradation of beta-catenin by the destruction complex; Regulation of activated PAK-2p34 by proteasome mediated degradation; Separation of Sister Chromatids; Autodegradation of the E3 ubiquitin ligase COP1; ABC-family proteins mediated transport; AUF1 (hnRNP D0) binds and destabilizes mRNA; Asymmetric localization of PCP proteins; Degradation of AXIN; Degradation of DVL; Hedgehog ligand biogenesis; Hh mutants are degraded by ERAD; Dectin-1 mediated noncanonical NF-kB signaling; Degradation of GLI1 by the proteasome; Degradation of GLI2 by the proteasome; GLI3 is processed to GLI3R by the proteasome; Hedgehog 'on' state; Regulation of RAS by GAPs; NIK-->noncanonical NF-kB signaling; Defective CFTR causes cystic fibrosis; MAPK6/MAPK4 signaling; UCH proteinases; Ub-specific processing proteases; Orc1 removal from chromatin; CDK-mediated phosphorylation and removal of Cdc6; G2/M Checkpoints; Ubiquitin Mediated Degradation of Phosphorylated Cdc25A; Ubiquitin-dependent degradation of Cyclin D; The role of GTSE1 in G2/M progression after G2 checkpoint; FBXL7 down-regulates AURKA during mitotic entry and in early mitosis; RUNX1 regulates transcription of genes involved in differentiation of HSCs; Regulation of RUNX2 expression and activity; Regulation of PTEN stability and activity; Neddylation; Autodegradation of Cdh1 by Cdh1:APC/C; SCF(Skp2)-mediated degradation of p27/p21; Assembly of the pre-replicative complex; Regulation of RUNX3 expression and activity; Negative regulation of NOTCH4 signaling; GSK3B and BTRC:CUL1-mediated-degradation of NFE2L2; SARS-CoV-2 modulates host translation machinery; SARS-CoV-1 modulates host translation machinery; E3 ubiquitin ligases ubiquitinate target proteins; Synthesis of active ubiquitin: roles of E1 and E2 enzymes; Stimuli-sensing channels; Amyloid fiber formation; Fanconi Anemia Pathway; Budding and maturation of HIV virion; Membrane binding and targetting of GAG proteins; Endosomal Sorting Complex Required For Transport (ESCRT); Late endosomal microautophagy; Aggrephagy; ISG15 antiviral mechanism; SARS-CoV-2 activates/modulates innate and adaptive immune responses; Regulation of PLK1 Activity at G2/M Transition; Activated NOTCH1 Transmits Signal to the Nucleus; Constitutive Signaling by NOTCH1 PEST Domain Mutants; Constitutive Signaling by NOTCH1 HD Domain Mutants; Constitutive Signaling by NOTCH1 HD+PEST Domain Mutants; NOTCH2 Activation and Transmission of Signal to the Nucleus; NOTCH3 Activation and Transmission of Signal to the Nucleus; Peroxisomal protein import; Regulation of TP53 Degradation; Recruitment and ATM-mediated phosphorylation of repair and signaling proteins at DNA double strand breaks; Activation of IRF3, IRF7 mediated by TBK1, IKBKE; IKK complex recruitment mediated by RIP1; TRAF6-mediated induction of TAK1 complex within TLR4 complex; IRAK2 mediated activation of TAK1 complex upon TLR7/8 or 9 stimulation; ER Quality Control Compartment (ERQC); SMAD2/SMAD3:SMAD4 heterotrimer regulates transcription; Deactivation of the beta-catenin transactivating complex; Signaling by ALK fusions and activated point mutants; Circadian Clock; Regulation of signaling by CBL; Metalloprotease DUBs; Regulation of necroptotic cell death; Oncogene Induced Senescence; Cyclin D associated events in G1; APC/C:Cdc20 mediated degradation of Cyclin B; APC-Cdc20 mediated degradation of Nek2A; Senescence-Associated Secretory Phenotype (SASP); Negative regulation of FLT3; Downregulation of ERBB2:ERBB3 signaling; Cargo recognition for clathrin-mediated endocytosis; Interferon alpha/beta signaling; Inactivation of CSF3 (G-CSF) signaling; JNK (c-Jun kinases) phosphorylation and activation mediated by activated human TAK1; Regulation of TP53 Activity through Methylation; Regulation of BACH1 activity; NOD1/2 Signaling Pathway; TICAM1, RIP1-mediated IKK complex recruitment; p75NTR recruits signalling complexes; NF-kB is activated and signals survival; TAK1-dependent IKK and NF-kappa-B activation ; Regulation of TNFR1 signaling; TNFR1-induced NF-kappa-B signaling pathway; MAP3K8 (TPL2)-dependent MAPK1/3 activation; IRAK1 recruits IKK complex; IRAK1 recruits IKK complex upon TLR7/8 or 9 stimulation; Regulation of NF-kappa B signaling; Negative regulators of DDX58/IFIH1 signaling; EGFR downregulation; Negative regulation of MET activity; InlB-mediated entry of Listeria monocytogenes into host cell; Prevention of phagosomal-lysosomal fusion; Downregulation of TGF-beta receptor signaling; Downregulation of SMAD2/3:SMAD4 transcriptional activity; Signaling by CSF1 (M-CSF) in myeloid cells; NOTCH1 Intracellular Domain Regulates Transcription; TICAM1-dependent activation of IRF3/IRF7; TICAM1,TRAF6-dependent induction of TAK1 complex; Glycogen synthesis; Formation of TC-NER Pre-Incision Complex; Modulation by Mtb of host immune system; activated TAK1 mediates p38 MAPK activation; IRAK2 mediated activation of TAK1 complex; SARS-CoV-1 activates/modulates innate immune responses; Alpha-protein kinase 1 signaling pathway; Ovarian tumor domain proteases; Spry regulation of FGF signaling; RAS processing; PINK1-PRKN Mediated Mitophagy; Josephin domain DUBs; Regulation of FZD by ubiquitination; Chaperone Mediated Autophagy; InlA-mediated entry of Listeria monocytogenes into host cells; Formation of Incision Complex in GG-NER; Iron uptake and transport; VLDLR internalisation and degradation; Myoclonic epilepsy of Lafora; Evasion by RSV of host interferon responses; DNA Damage Recognition in GG-NER; Constitutive Signaling by Ligand-Responsive EGFR Cancer Variants; Negative regulation of MAPK pathway; TGF-beta receptor signaling in EMT (epithelial to mesenchymal transition); NRIF signals cell death from the nucleus; Assembly Of The HIV Virion; Downregulation of ERBB4 signaling; Regulation of innate immune responses to cytosolic DNA; N-glycan trimming in the ER and Calnexin/Calreticulin cycle; PTK6 Regulates RTKs and Their Effectors AKT1 and DOK1; Regulation of PTEN localization; Pexophagy; Maturation of protein E; Maturation of protein E; FLT3 signaling by CBL mutants; TRAF6 mediated IRF7 activation in TLR7/8 or 9 signaling	Cytoplasmic ribosomal proteins	203	0	31.73	36.23	1		45.89	59.06	other molecular function
	High	P04264	KRT1	Keratin, type II cytoskeletal 1 OS=Homo sapiens OX=9606 GN=KRT1 PE=1 SV=6	22	241	0		0.377	-1.41	0.000778048	1.70418e+07	3.62915e+07	4.73675e+07	6.63361e+06	1.70418e+07	2.44548e+07	3.62915e+07	2.18495e+08	2.34651e+07	6.63361e+06	1.29192e+07	2.40731e+07	2.12498e+07	1.48838e+08	3	3	0	TRUE	137.541	38	17	644	66	8.12	22	cell organization and biogenesis;protein metabolism;other metabolic processes;stress response;other biological processes	non-structural extracellular;plasma membrane;other membranes;cytosol;cytoskeleton;other cell component	Pf00038, Pf16208, Pf16210	3848	B2RA01; hsa:3848; P04264; P85925; P86104; Q14720; Q6GSJ0; Q9H298	ENSG00000167768	Formation of the cornified envelope; Neutrophil degranulation	Corticotropin-releasing hormone signaling pathway	4	4	89.37	116.86	1		113.37	565.16	bone, tooth or skin structural activity;other molecular function
	High	P02538	KRT6A	Keratin, type II cytoskeletal 6A OS=Homo sapiens OX=9606 GN=KRT6A PE=1 SV=3	13	63	0		0.628	-0.67	0.201614	433586	476722	1.19054e+06	433586	329844	166115	476722	3.28711e+06	589771	433586	250051	163522	279136	2.23917e+06	3	3	0	TRUE	48.511	19	4	564	60	8	13	cell organization and biogenesis;stress response;other biological processes	cytosol;cytoskeleton	Pf00038, Pf16208	3853	A4QPC1; hsa:3853; P02538; P48667; Q08AR4; Q6NT67; Q96CL4	ENSG00000205420	Formation of the cornified envelope	Ectoderm differentiation; Ectoderm differentiation; Pancreatic cancer subtypes	5	0	72.14	131.24	1		109.97	80.62	bone, tooth or skin structural activity;cytoskeletal activity
	High	P22629		Streptavidin OS=Streptomyces avidinii PE=1 SV=1	4	1036	0		0.697	-0.52	0.264493	1.28281e+09	2.50706e+09	1.28281e+09	1.0839e+09	1.88751e+09	1.16514e+09	2.52541e+09	2.50706e+09	6.35485e+08	1.0839e+09	1.4309e+09	1.14695e+09	1.47871e+09	1.7078e+09	3	3	0	TRUE	97.892	38	4	183	18.8	8.35	4		non-structural extracellular	Pf01382						0	0	29.51	37.76	1		75.77	4245.52	other molecular function
	High	P68871	HBB	Hemoglobin subunit beta OS=Homo sapiens OX=9606 GN=HBB PE=1 SV=2	3	5	0		0.729	-0.46	0.355577	337727	463252	1.38846e+06	194065	337727		520376	412399	687821	194065	256027		304696	280925	3	2	0	TRUE	17.806	25	3	147	16	7.28	3	other metabolic processes;stress response;transport;other biological processes	non-structural extracellular;cytosol;other cell component	Pf00042	3043	A4GX73; B2ZUE0; hsa:3043; P02023; P68871; Q13852; Q14481; Q14510; Q45KT0; Q549N7; Q6FI08; Q6R7N2; Q8IZI1; Q9BX96; Q9UCD6; Q9UCP8; Q9UCP9	ENSG00000244734	Neutrophil degranulation; Scavenging of heme from plasma; Late endosomal microautophagy; Heme signaling; Cytoprotection by HMOX1; Factors involved in megakaryocyte development and platelet production; Chaperone Mediated Autophagy; Erythrocytes take up carbon dioxide and release oxygen; Erythrocytes take up oxygen and release carbon dioxide	Selenium micronutrient network; Vitamin B12 metabolism; Folate metabolism	12	0	101.87	16.37	1		75.85	11.81	other molecular function
	High	P61769	B2M	Beta-2-microglobulin OS=Homo sapiens OX=9606 GN=B2M PE=1 SV=1	1	3	0		1.426	0.51	0.512987	157450	110424	71289.8	168660	157450			110424	35315.8	168660	119361			75220.7	3	1	0	TRUE	7.642	18	1	119	13.7	6.52	1	cell organization and biogenesis;protein metabolism;other metabolic processes;transport;other biological processes	non-structural extracellular;plasma membrane;other membranes;cytosol;ER/Golgi;other cytoplasmic organelle;other cell component	Pf07654	567	hsa:567; P01884; P61769; Q540F8; Q6IAT8; Q9UCK0; Q9UD48; Q9UDF4	ENSG00000166710; ENSG00000273686	Immunoregulatory interactions between a Lymphoid and a non-Lymphoid cell; Amyloid fiber formation; ER-Phagosome pathway; SARS-CoV-2 activates/modulates innate and adaptive immune responses; Neutrophil degranulation; DAP12 signaling; Interferon gamma signaling; Antigen Presentation: Folding, assembly and peptide loading of class I MHC; Modulation by Mtb of host immune system; Nef mediated downregulation of MHC class I complex cell surface expression; Endosomal/Vacuolar pathway	IL-18 signaling pathway	13	0	40.22		1		10.56	9.14	other molecular function
	High	Q14533	KRT81	Keratin, type II cuticular Hb1 OS=Homo sapiens OX=9606 GN=KRT81 PE=1 SV=3	2	18	0		0.668	-0.58	0.239353	271856	406969	373259	170004	271856	327068	433492	406969	184906	170004	206091	321962	253823	277226	3	3	0	TRUE	5.365	3	1	505	54.9	5.47	2	cell organization and biogenesis;other biological processes	cytosol;cytoskeleton	Pf00038, Pf16208	3887	hsa:3887; Q14533; Q14846; Q16274; Q17R48; Q8WU52; Q9BR74	ENSG00000205426	Formation of the cornified envelope		2	0	37.4	14.23	1		40.28	15.72	bone, tooth or skin structural activity
	High	J3KPS3	ALDOA	Fructose-bisphosphate aldolase OS=Homo sapiens OX=9606 GN=ALDOA PE=1 SV=1	7	19	0		1.944	0.96	0.0137148	2.1141e+06	1.12638e+06	681045	3.3479e+06	2.1141e+06	365446	1.12638e+06	2.04253e+06	337378	3.3479e+06	1.60267e+06	359742	659531	1.39136e+06	3	3	0	TRUE	20.122	18	7	368	39.8	8.09	7	other metabolic processes		Pf00274		J3KPS3	ENSG00000149925		Clear cell renal cell carcinoma pathways; 16p11.2 proximal deletion syndrome; Sudden infant death syndrome (SIDS) susceptibility pathways	3	0	65.18	71.28	1		78.11	15.3	other molecular function
	High	Q15843	NEDD8	NEDD8 OS=Homo sapiens OX=9606 GN=NEDD8 PE=1 SV=1	1	4	0		0.942	-0.09	0.782063	160791	170627		133903	193079		151839	191740		133903	146371		88906.4	130613	2	2	0	TRUE	3.688	17	1	81	9.1	8.43	1	protein metabolism;other metabolic processes;other biological processes	cytosol;nucleus	Pf00240	4738	hsa:4738; Q15843; Q3SXN8; Q6LES6	ENSG00000129559; ENSG00000285246	UCH proteinases; Neddylation; Cargo recognition for clathrin-mediated endocytosis; Iron uptake and transport; TGF-beta receptor signaling activates SMADs	EGF/EGFR signaling pathway; 2q37 copy number variation syndrome	7	0	25.59	16.42	1		24.28	0	other molecular function
	High	Q6IFZ6	Krt77	Keratin, type II cytoskeletal 1b OS=Mus musculus GN=Krt77 PE=1 SV=1	5	25	0		2.026	1.02	0.0686652	424085	197276	132503	485466	424085	239565	158623	197276	65639.7	485466	321494	235826	92878.8	134384	3	3	0	TRUE	18.104	7	1	572	61.3	8.02	5	cell organization and biogenesis;other biological processes	plasma membrane;cytoskeleton	Pf00038, Pf16208	406220	mmu:406220; Q6IFZ6	ENSMUSG00000067594	Formation of the cornified envelope		2	0	54.29	20.4	1		47.34	29.93	bone, tooth or skin structural activity
	Medium	A0A8Q3SID6	C5	Complement C5 OS=Homo sapiens OX=9606 GN=C5 PE=4 SV=1	1	3	0		0.743	-0.43	0.39306	577675	777169	878785	466963	577675	784857	777169	749304	435335	466963	437929	772606	455057	510424	3	3	0.026	TRUE	1.799	0	1	1682	188.5	6.65	1	stress response;other biological processes	non-structural extracellular	Pf00207, Pf01759, Pf01821, Pf01835, Pf07677, Pf07678, Pf07703, Pf17789, Pf17790, Pf17791, Pf21309	727	A0A8Q3SID6	ENSG00000106804		Allograft rejection; Spinal cord injury; Complement system; Oxidative damage response; Cells and molecules involved in local acute inflammatory response ; Complement system in neuronal development and plasticity; Acquired partial lipodystrophy / Barraquer-Simons syndrome; Complement-mediated inflammation of pulmonary alveolus in COVID-19 (hypothetical pathway); Complement activation	9	0	33.24	2.43	1		35.15	0	enzyme regulator activity
	High	B0QYN7	UBE2I	Ubiquitin conjugating enzyme E2 I OS=Homo sapiens OX=9606 GN=UBE2I PE=1 SV=1	5	26	0		1.041	0.06	0.755396	2.75302e+06	2.23897e+06	2.75302e+06	2.92488e+06	1.66118e+06	3.55817e+06	2.23897e+06	1.59568e+06	1.3638e+06	2.92488e+06	1.25932e+06	3.50263e+06	1.31099e+06	1.08697e+06	3	3	0	TRUE	19.609	30	5	184	20.4	8.46	5	protein metabolism;other metabolic processes		Pf00179	7329	B0QYN7	ENSG00000103275		Androgen receptor signaling pathway; TGF-beta signaling pathway; TAR syndrome	3	0	28.02	40.6	1		44.56	29.7	other molecular function
	High	P62937	PPIA	Peptidyl-prolyl cis-trans isomerase A OS=Homo sapiens OX=9606 GN=PPIA PE=1 SV=2	2	5	0		1.055	0.08	0.854522	613020	548680	1.17234e+06	320549		639482	528013	548680	580759	320549		629501	309168	373759	2	3	0	TRUE	6.197	22	2	165	18	7.81	2	cell adhesion;cell organization and biogenesis;protein metabolism;other metabolic processes;stress response;developmental processes;other biological processes	non-structural extracellular;nucleus;other cell component	Pf00160	5478	A8K220; hsa:5478; P05092; P62937; Q3KQW3; Q567Q0; Q6IBU5; Q96IX3; Q9BRU4; Q9BTY9; Q9UC61	ENSG00000196262	Gene and protein expression by JAK-STAT signaling after Interleukin-12 stimulation; Budding and maturation of HIV virion; Neutrophil degranulation; Platelet degranulation ; Basigin interactions; SARS-CoV-1 activates/modulates innate immune responses; Integration of provirus; APOBEC3G mediated resistance to HIV-1 infection; Calcineurin activates NFAT; Binding and entry of HIV virion; Assembly Of The HIV Virion; Uncoating of the HIV Virion; Minus-strand DNA synthesis; Plus-strand DNA synthesis	Prolactin signaling pathway	16	0	80.69	10.37	1		93.6	2.25	signal transduction activity or receptor binding;other molecular function
	High	P02534		Keratin, type I microfibrillar 48 kDa, component 8C-1 OS=Ovis aries PE=1 SV=2	2	23	0		1.089	0.12	0.673342	756262	798731	20847.1	1.27951e+06	756262	11985.2	1.17521e+06	798731	10327.3	1.27951e+06	573313	11798.1	688123	544093	3	3	0	TRUE	3.618	3	1	412	46.6	4.81	2		cytoskeleton	Pf00038						0	0	92.23	89.66	1		88.6	15.26	other molecular function
	High	Q06830	PRDX1	Peroxiredoxin-1 OS=Homo sapiens OX=9606 GN=PRDX1 PE=1 SV=1	11	76	0		0.771	-0.38	0.454552	1.12656e+07	1.40375e+07	1.12656e+07	1.50179e+07	9.74981e+06	1.2897e+07	1.40375e+07	1.44704e+07	5.58079e+06	1.50179e+07	7.39122e+06	1.26956e+07	8.2194e+06	9.85721e+06	3	3	0	TRUE	56.952	68	8	199	22.1	8.13	11	cell cycle OR cell proliferation;other metabolic processes;stress response;developmental processes;other biological processes	cytosol;nucleus;other cell component	Pf00578, Pf10417	5052	B5BU26; D3DPZ8; hsa:5052; P35703; Q06830; Q2V576; Q5T154; Q5T155	ENSG00000117450	Detoxification of Reactive Oxygen Species; TP53 Regulates Metabolic Genes; NFE2L2 regulating anti-oxidant/detoxification enzymes; Deregulated CDK5 triggers multiple neurodegenerative pathways in Alzheimer's disease models	Androgen receptor signaling pathway; Selenium micronutrient network; Nuclear receptors meta-pathway; NRF2 pathway; HDAC6 interactions in the central nervous system	9	3	22.58	5.89	1		39.48	131.47	other molecular function
	High	Q04695	KRT17	Keratin, type I cytoskeletal 17 OS=Homo sapiens OX=9606 GN=KRT17 PE=1 SV=2	8	45	0		0.504	-0.99	0.0327055	608805	1.61707e+06		445458	832050		1.33472e+06	1.95914e+06		445458	630768		781521	1.33456e+06	2	2	0	TRUE	23.605	16	3	432	48.1	5.02	8	cell organization and biogenesis;other biological processes	plasma membrane;cytosol;cytoskeleton	Pf00038	3872	A5Z1M9; A5Z1N0; A5Z1N1; A5Z1N2; A6NDV6; A6NKQ2; hsa:3872; Q04695; Q6IP98; Q8N1P6	ENSG00000128422	Formation of the cornified envelope	1p36 copy number variation syndrome; Pancreatic cancer subtypes	4	0	42.8	26.81	1		42.58	49.76	other molecular function
	High	P10599	TXN	Thioredoxin OS=Homo sapiens OX=9606 GN=TXN PE=1 SV=3	3	52	0		0.826	-0.28	0.631543	4.17022e+06	6.38789e+06	1.8318e+07	3525387	4.17022e+06	1.61037e+07	6.38789e+06	5.20254e+06	9.07444e+06	3525387	3.1614e+06	1.58524e+07	3.74031e+06	3.54395e+06	3	3	0	TRUE	19.052	30	3	105	11.7	4.92	3	other metabolic processes;stress response;other biological processes	non-structural extracellular;cytosol;nucleus;other cell component	Pf00085	7295	B1ALW1; hsa:7295; O60744; P10599; Q53X69; Q96KI3; Q9UDG5	ENSG00000136810	Detoxification of Reactive Oxygen Species; Oxidative Stress Induced Senescence; TP53 Regulates Metabolic Genes; Interconversion of nucleotide di- and triphosphates; NFE2L2 regulating anti-oxidant/detoxification enzymes; The NLRP3 inflammasome; Purinergic signaling in leishmaniasis infection; Regulation of FOXO transcriptional activity by acetylation; Protein repair	Selenium micronutrient network; Folic acid network; Selenium micronutrient network ; Folic acid network; Selenium micronutrient network; TNF-alpha signaling pathway; Complement system; Nuclear receptors meta-pathway; NRF2 pathway; VEGFA-VEGFR2 signaling; TAR syndrome	20	0	96.42	64.79	1		39.19	103.26	other molecular function
	High	B8ZZN6	SUMO1	Small ubiquitin like modifier 1 OS=Homo sapiens OX=9606 GN=SUMO1 PE=1 SV=1	3	20	0		0.926	-0.11	0.936561	4.44432e+06	5.38543e+06	4.44432e+06	7.68088e+06	4.43381e+06	5.38543e+06	6.64371e+06	4.12033e+06	2201639	7.68088e+06	3.36122e+06	5.30137e+06	3.8901e+06	2.80675e+06	3	3	0	TRUE	11.017	19	3	146	16.6	6.2	3	protein metabolism;other metabolic processes	other membranes;nucleus	Pf11976		B8ZZN6	ENSG00000116030			0	0	33.91	23.44	1		42.61	15.06
	High	P35527	KRT9	Keratin, type I cytoskeletal 9 OS=Homo sapiens OX=9606 GN=KRT9 PE=1 SV=3	24	166	0		0.319	-1.65	7.4498e-05	7.99347e+06	1.46738e+07	2.30271e+07	3.41108e+06	7.99347e+06	1.21747e+07	1.46738e+07	1.22326e+08	1.14073e+07	3.41108e+06	6.05976e+06	1.19846e+07	8.59194e+06	8.33281e+07	3	3	0	TRUE	181.975	49	23	623	62	5.24	24	cell organization and biogenesis;other biological processes	cytosol;cytoskeleton	Pf00038	3857	hsa:3857; O00109; P35527; Q0IJ47; Q14665	ENSG00000171403	Formation of the cornified envelope		2	1	89.41	126.47	1		112.78	365.44	cytoskeletal activity
	High	P08779	KRT16	Keratin, type I cytoskeletal 16 OS=Homo sapiens OX=9606 GN=KRT16 PE=1 SV=4	11	57	0		1.821	0.86	0.0271037	1.81917e+06	998903	2.58377e+06	1.81917e+06	1.4455e+06	998903	562477	1.04271e+07	1.27995e+06	1.81917e+06	1.09582e+06	983311	329348	7.10291e+06	3	3	0	TRUE	47.024	24	5	473	51.2	5.05	11	cell organization and biogenesis;stress response;other biological processes	plasma membrane;cytosol;cytoskeleton	Pf00038	3868	A8K488; hsa:3868; P08779; P30654; Q16402; Q9UBG8	ENSG00000186832	Formation of the cornified envelope	Vitamin D receptor pathway	3	2	29.76	139.47	1		115.03	68.78	cytoskeletal activity
	High	P13647	KRT5	Keratin, type II cytoskeletal 5 OS=Homo sapiens OX=9606 GN=KRT5 PE=1 SV=3	16	59	0		0.522	-0.94	0.0502561	662316	1.27696e+06	1.78448e+06	243985	662316	1.26808e+06	1.27696e+06	8.13653e+06	884003	243985	502094	1.24829e+06	747699	5.54258e+06	3	3	0	TRUE	57.28	24	8	590	62.3	7.74	16	cell organization and biogenesis;other biological processes	cytosol;cytoskeleton;other cell component	Pf00038, Pf16208	3852	hsa:3852; P13647; Q6PI71; Q6UBJ0; Q8TA91	ENSG00000186081	Formation of the cornified envelope; Type I hemidesmosome assembly		3	2	88.81	111.3	1		92.52	78.63	bone, tooth or skin structural activity;cytoskeletal activity;other molecular function

### Sheet: Peptides_biotin
Supplemental Table 2. A list of proteins detected in TurboID experiments experiments.
	Confidence	Master Protein Accessions	Master Protein Descriptions	Gene Symbol	Positions in Master Proteins	Annotated Sequence	Modifications	Modifications in Master Proteins	# Proteins	# PSMs	# Missed Cleavages	Theo. MH+ [Da]	Abundance Ratio: (Mutant) / (WT)	Abundance Ratio (log2): (Mutant) / (WT)	Abundance Ratio P-Value: (Mutant) / (WT)	Abundances (Grouped): Mutant	Abundances (Grouped): WT	Contaminant	Abundances (Normalized): F2: Sample, Mutant, 10min	Abundances (Normalized): F5: Sample, Mutant, 10min	Abundances (Normalized): F6: Sample, Mutant, 10min	Abundances (Normalized): F4: Sample, WT, 10min	Abundances (Normalized): F7: Sample, WT, 10min	Abundances (Normalized): F8: Sample, WT, 10min	Abundances (Grouped) Count: Mutant	Abundances (Grouped) Count: WT	Abundance: F2: Sample, Mutant, 10min	Abundance: F5: Sample, Mutant, 10min	Abundance: F6: Sample, Mutant, 10min	Abundance: F4: Sample, WT, 10min	Abundance: F7: Sample, WT, 10min	Abundance: F8: Sample, WT, 10min	Quan Info	# Protein Groups	XCorr (by Search Engine): Sequest HT	Top Apex RT [min]	Abundance Ratio Variability [%]: (Mutant) / (WT)	Qvality PEP	Qvality q-value	Confidence (by Search Engine): Sequest HT	Modifications in Master Proteins (all Sites)	Abundances (Grouped) CV [%]: Mutant	Abundances (Grouped) CV [%]: WT	Percolator q-Value (by Search Engine): Sequest HT	Percolator PEP (by Search Engine): Sequest HT
	High	P49207	60S ribosomal protein L34 OS=Homo sapiens OX=9606 GN=RPL34 PE=1 SV=3	RPL34	P49207 [41-52]	[K].APKSACGVCPGR.[L]	1xBiotin [K3]; 2xCarbamidomethyl [C6; C9]	P49207 1xBiotin [K43]	1	1	1	1485.68	0.5	-1	0.238641	19192.1	28195.6	FALSE		14047	26221.7	148265	28195.6	27953.8	2	3		14047	19878.4	145951	16509.4	19042.1		1	2.01	31.3	68.84	0.027174	0.00166217	High	P49207 1xBiotin [K43]	42.76	101.84	0.0006853	0.005439
	High	P0C7M7	Acyl-coenzyme A synthetase ACSM4, mitochondrial OS=Homo sapiens OX=9606 GN=ACSM4 PE=2 SV=1	ACSM4	P0C7M7 [532-542]	[K].LTLELQDHVKK.[S]	2xBiotin [K10; K11]	P0C7M7 2xBiotin [K541; K542]	1	12	1	1775.92	1.583	0.66	0.212368	649528	410214	FALSE	649528			926804	410214	349106	1	3	321765			912337	240193	237810		1	1.34	99.27	25.95	0.00457427	0.000312477	High	P0C7M7 2xBiotin [K541; K542]		56.47	0.0001203	0.0007614
	High	Q13478	Interleukin-18 receptor 1 OS=Homo sapiens OX=9606 GN=IL18R1 PE=1 SV=1	IL18R1	Q13478 [407-417]	[K].HFGYKLCIFER.[D]	1xBiotin [K5]; 1xCarbamidomethyl [C7]	Q13478 1xBiotin [K411]	1	24	1	1695.81	1.104	0.14	0.79479	3.72815e+06	3.37585e+06	FALSE	7.31226e+06	3.58832e+06	3.72815e+06	9.05015e+06	3.06189e+06	3.37585e+06	3	3	3.62237e+06	3.58832e+06	2.82627e+06	8.90888e+06	1.79283e+06	2.29962e+06		1	1.74	93.31	39.79	0.0582983	0.00499415	High	Q13478 1xBiotin [K411]	43.29	65.28	0.001706	0.01344
	High	O15232	Matrilin-3 OS=Homo sapiens OX=9606 GN=MATN3 PE=1 SV=2	MATN3	O15232 [428-437]	[K].KTCSATEEAR.[R]	1xBiotin [K1]; 1xCarbamidomethyl [C3]	O15232 1xBiotin [K428]	1	2	1	1378.61	1.876	0.91	0.0889478	1.44153e+06	768205	FALSE			1.44153e+06		729147	809355	1	2			1.09281e+06		426938	551330		1	1.89	17.42	7.74	0.0673351	0.00595818	High	O15232 1xBiotin [K428]		7.37	0.001985	0.01597
	High	Q9Y2Q0	Phospholipid-transporting ATPase IA OS=Homo sapiens OX=9606 GN=ATP8A1 PE=1 SV=1	ATP8A1	Q9Y2Q0 [663-680]	[K].LQDQVPETIETLMKADIK.[I]	1xBiotin [K14]	Q9Y2Q0 1xBiotin [K676]	2	4	1	2298.17	7.167	2.84	3.72643e-08	2.3819e+06	332328	FALSE	2.3819e+06			332328			1	1	1.17995e+06			327140				1	2.38	67.73	0	0.0096447	0.000508336	High	Q9Y2Q0 1xBiotin [K676]			0.0002337	0.001715
	High	O60828	Polyglutamine-binding protein 1 OS=Homo sapiens OX=9606 GN=PQBP1 PE=1 SV=1	PQBP1	O60828 [92-105]	[K].LRSSNADAEEKLDR.[S]	1xBiotin [K11]	O60828 1xBiotin [K102]	2	1	2	1829.88	0.578	-0.79	0.227205	412297	712809	FALSE		333792	509264		689971	736403	2	2		333792	386068		403999	501636		1	1.65	45.67	30.54	0.0899361	0.00859408	High	O60828 1xBiotin [K102]	29.44	4.6	0.002729	0.02292

### Sheet: filtered_proteins
Supplemental Table 2. A list of proteins detected in TurboID experiments. Proteins were filtered based on the number of peptides, number of replicates, and statistical significance.
Accession	Gene Symbol	# Peptides	Abundance Ratio (log2): (Mutant) / (WT)	Abundance Ratio P-Value: (Mutant) / (WT)	Abundances (Grouped): Mutant	Abundances (Grouped): WT	Abundances (Normalized): F2: Sample, Mutant, 10min	Abundances (Normalized): F5: Sample, Mutant, 10min	Abundances (Normalized): F6: Sample, Mutant, 10min	Abundances (Normalized): F4: Sample, WT, 10min	Abundances (Normalized): F7: Sample, WT, 10min	Abundances (Normalized): F8: Sample, WT, 10min	Abundance: F2: Sample, Mutant, 10min	Abundance: F5: Sample, Mutant, 10min	Abundance: F6: Sample, Mutant, 10min	Abundance: F4: Sample, WT, 10min	Abundance: F7: Sample, WT, 10min	Abundance: F8: Sample, WT, 10min	Abundances (Grouped) Count: Mutant	Abundances (Grouped) Count: WT	Count1_stat	Count2_stats	Count_stats_total	Count_presence
A0A2R8YEA7	ACTB	7	6.64	1e-17	496347			496942	495753					496942	375825				2		2	1	1	1
A0A7P0Z4K1	PNISR	3	6.64	1e-17	138815			160494	120065					160494	91019.8				2		2	1	1	1
A0A0G2JHC2	PPP1R18	3	6.64	1e-17	294128		23362.7	387047	294128				11573.5	387047	222975				3		2	1	1	1
P0CG08	GPR89B	2	6.64	1e-17	310708		3.58817e+06	130306	310708				1.77752e+06	130306	235544				3		2	1	1	1
O75947	ATP5PD	2	6.64	1e-17	222961		156618	317406					77586.1	317406					2		2	1	1	1
P56270	MAZ	2	5.14	1e-17	510962	14454.3	510962			334265	12629.3	14454.3	253122			329047	7394.84	9846.23	1	3	2	1	1	1
Q8NEZ4	KMT2C	2	4.76	6.30607e-13	361844	13319.7	361844			280247	13319.7	7400.91	179252			275873	7799.09	5041.48	1	3	2	1	1	1
Q8NBJ5	COLGALT1	2	3.87	6.02185e-13	659819	45031.5		659819		190582	31301.6	45031.5		659819		187607	18328	30675.3	1	3	2	1	1	1
Q96FS4	SIPA1	2	3.58	1.66716e-07	182091	15189.3		219675	150937	15189.3				219675	114424	14952.2			2	1	2	1	1	1
A0A804HII9	ACTN1	15	3.44	1e-17	2.78404e+06	143525	46401.3	2.989e+06	2.78404e+06			143525	22986.4	2.989e+06	2.11055e+06			97768.8	3	1	2	1	1	1
J3KN67	TPM3	17	3.23	2.07924e-09	819279	87084.7		1.00519e+06	667752	35183.2		215550		1.00519e+06	506215	34634		146832	2	2	2	1	1	2
P49006	MARCKSL1	2	3.07	1.77636e-15	2.78454e+07	3.2544e+06	2.39065e+06	2.78454e+07	2.79257e+07	1.28747e+06	3.2544e+06	1.99505e+07	1.18429e+06	2.78454e+07	2.11702e+07	1.26737e+06	1.90555e+06	1.35902e+07	3	3	2	1	1	2
Q9BUH6	PAXX	2	2.83	8.44292e-08	647951	131942		1080207	388667	131942	13399.4	174886		1080207	294644	129883	7845.78	119132	2	3	2	1	1	2
Q9BXJ9	NAA15	2	2.37	3.56778e-05	471480	98529.2	471480	222083	508529	70733.7	98529.2	148168	233563	222083	385510	69629.6	57691.9	100931	3	3	2	1	1	2
O43707	ACTN4	24	2.33	1.13172e-09	1.43449e+07	805011	1.07857e+06	1.60019e+07	1.43449e+07	351651	805011	2.64005e+06	534306	1.60019e+07	1.08747e+07	346162	471359	1.7984e+06	3	3	2	1	1	2
A0A087WWU8	TPM3	19	2.23	5.22253e-09	3.42357e+07	2.06158e+06	1.32726e+06	7.03672e+07	3.42357e+07	361042	2.06158e+06	1.47582e+07	657501	7.03672e+07	2.59537e+07	355407	1.20712e+06	1.00533e+07	3	3	2	1	1	2
O00151	PDLIM1	2	2.23	5.66129e-09	1.07911e+07	1.06791e+06	386441	14283375	1.07911e+07	82471	1.06791e+06	4.58561e+06	191436	14283375	8.18059e+06	81183.7	625297	3123707	3	3	2	1	1	2
Q8N4C6	NIN	7	2.22	0.000190325	447037	84923	1.06304e+06		187992	130151		55411.7	526611		142515	128120		37746.3	2	2	2	1	1	2
O75420	GIGYF1	4	2.15	4.83112e-05	485469	486934	719171	409059	485469	272796	486934	504644	356265	409059	368029	268538	285115	343762	3	3	2	1	1	2
Q5F1R6	DNAJC21	4	2.14	7.22949e-05	581717	57576.2	581717			246405	57576.2	37347	288173			242558	33712.7	25440.7	1	3	2	1	1	1
Q8WYL5	SSH1	2	2.12	0.00158992	294545	67933.3		341515	254036		36651	125916		341515	192582		21460.3	85773.3	2	2	2	1	1	2
A0A0D9SF54	SPTAN1	116	2.11	4.98906e-07	1.83889e+06	427323		1.76312e+06	1.91791e+06		187734	972679		1.76312e+06	1.45395e+06		109924	662586	2	2	2	1	1	2
O43396	TXNL1	7	2.11	1.724e-05	1.03604e+06	206854	7.12434e+06	736980	1.03604e+06	507424	168302	206854	3.52928e+06	736980	785413	499504	98546.1	140908	3	3	2	1	1	2
Q05682	CALD1	12	2.09	5.72908e-08	8.99668e+06	858242	247540	1.2673e+07	8.99668e+06		387545	1.90063e+06	122627	1.2673e+07	6.82028e+06		226920	1.2947e+06	3	2	2	1	1	2
Q15717	ELAVL1	5	2.09	3.46037e-06	1.19042e+06	210116	1.29617e+06	1.10854e+06	1.19042e+06	5389.55	210116	636538	642102	1.10854e+06	902448	5305.43	123029	433608	3	3	2	1	1	2
Q562R1	ACTBL2	10	2.07	5.40985e-08	1.57278e+08	1.95311e+07	373303	193274168	1.57278e+08	303762	1.95311e+07	4.59746e+07	184928	193274168	119230460	299021	1.14361e+07	31317738	3	3	2	1	1	2
P67936	TPM4	14	2.06	7.32853e-08	6.37774e+06	285304	596395	1.09182e+07	6.37774e+06	285304	133972	2.31991e+06	295444	1.09182e+07	4.8349e+06	280851	78444.8	1.58032e+06	3	3	2	1	1	2
P13797	PLS3	13	2.02	1.51806e-07	6.73238e+06	612715	89538.5	1.13284e+07	6.73238e+06	116415	612715	2.44306e+06	44355.9	1.13284e+07	5.10374e+06	114598	358764	1.66421e+06	3	3	2	1	1	2
Q96QT4	TRPM7	27	2.01	7.32238e-07	2.5936e+06	1.68114e+06	5.14263e+08	2.5936e+06	1.90929e+06	9.47986e+07	1.15082e+06	1.68114e+06	2.54757e+08	2.5936e+06	1.44741e+06	9.33189e+07	673840	1.14519e+06	3	3	2	1	1	2
O15084	ANKRD28	3	2.01	0.00020279	864816	45993.6	864816			549335	41197	45993.6	428415			540761	24122.2	31330.7	1	3	2	1	1	1
Q92614	MYO18A	9	2	2.16194e-05	800389	499447	19872.7	989197	800389	4.17599e+06	278430	499447	9844.6	989197	606766	4.1108e+06	163029	340222	3	3	2	1	1	2
P62857	RPS28	2	1.99	2.14899e-06	1.48821e+06	155545	158460	1.48821e+06	1.602e+06	155545	67900.9	399926	78498.2	1.48821e+06	1.21446e+06	153117	39758.1	272429	3	3	2	1	1	2
P11166	SLC2A1	2	1.93	0.000305024	613963	161548		575878	654568		110825	235486		575878	496221		64891.6	160412	2	2	2	1	1	2
Q96HB5	CCDC120	2	1.91	3.57628e-06	1.28829e+06	342796	257390	1468810	1.28829e+06	342796			127507	1468810	976640	337446			3	1	2	1	1	1
A0A804HK76	FLNB	49	1.81	1.76936e-06	3.86316e+07	5.10852e+06	6.14174e+06	4.79646e+07	3.86316e+07	5.10852e+06	2.91701e+06	9.69567e+06	3.04252e+06	4.79646e+07	2.92862e+07	5.02878e+06	1.708e+06	6.60466e+06	3	3	2	1	1	2
P46940	IQGAP1	10	1.81	0.000271985	945652	138631		1.10673e+06	808015		54273.8	354104		1.10673e+06	612547		31779	241215	2	2	2	1	1	2
P21333	FLNA	71	1.76	3.18604e-06	2.99059e+08	4.94492e+07	7.92087e+07	3.45008e+08	2.99059e+08	3.93856e+07	4.94492e+07	1.02384e+08	3.92386e+07	3.45008e+08	2.26713e+08	3.87709e+07	2.8954e+07	6.97435e+07	3	3	2	1	1	2
A0A7P0Z445	VRK1	3	1.76	0.00313455	412542	121412		564421	301532		73457.6	200672		564421	228588		43011.7	136697	2	2	2	1	1	2
Q96C19	EFHD2	4	1.74	7.89816e-05	1.36781e+06	129857	108490	1.90755e+06	1.36781e+06	155132	75304.3	129857	53744.3	1.90755e+06	1.03692e+06	152710	44093	88458.3	3	3	2	1	1	2
P55209	NAP1L1	2	1.74	3.67246e-05	1.38579e+06	415447	1.38579e+06			1.29407e+06		133374	686495			1.27388e+06		90854.1	1	2	2	1	1	1
Q9BUP0	EFHD1	5	1.73	4.76477e-06	1.16621e+07	1.5826e+06	3535.18	1.40947e+07	1.16621e+07		517676	4.8382e+06	1751.27	1.40947e+07	8.84091e+06		303115	3295770	3	2	2	1	1	2
Q9UJU6	DBNL	3	1.73	0.0132311	110750	42527.4	641549		19118.6	137448	13158.3		317812		14493.6	135302	7704.59		2	2	2	1	1	2
H7BYY1	TPM1	13	1.7	6.72317e-06	1.3982e+07	1.65085e+06	406994	2.53841e+07	1.3982e+07	433939	1.65085e+06	7.39566e+06	201618	2.53841e+07	1.05996e+07	427166	966624	5037900	3	3	2	1	1	2
Q16643	DBN1	23	1.69	7.85113e-06	8.25925e+07	3.30856e+06	205515	9.61324e+07	8.25925e+07	284592	3.30856e+06	3.12776e+07	101809	9.61324e+07	6.26124e+07	280150	1.93726e+06	2.13062e+07	3	3	2	1	1	2
B1AK88	CAPZB	8	1.69	7.78842e-06	1.55629e+07	3.01272e+06	569439	2.43955e+07	1.55629e+07	1.01598e+06	3.01272e+06	7.25231e+06	282090	2.43955e+07	1.1798e+07	1.00013e+06	1.76404e+06	4.94025e+06	3	3	2	1	1	2
Q9UBF2	COPG2	3	1.69	7.24162e-05	1.45667e+06	430488	508206	2.71212e+06	1.45667e+06	430488	257102	617901	251757	2.71212e+06	1.10429e+06	423768	150541	420912	3	3	2	1	1	2
P50570	DNM2	15	1.66	9.26142e-06	6.44774e+06	1.2425e+06	2.20752e+06	9.06375e+06	6.44774e+06	2.53391e+06	772125	1.2425e+06	1.09357e+06	9.06375e+06	4.88796e+06	2.49436e+06	452103	846387	3	3	2	1	1	2
Q9BR76	CORO1B	10	1.64	1.34518e-05	1.08906e+07	1.14815e+06	39196.7	1.54278e+07	1.08906e+07		286167	4.60654e+06	19417.4	1.54278e+07	8.25602e+06		167560	3.13796e+06	3	2	2	1	1	2
I3L4N8	ACTG1	22	1.63	1.52311e-05	4.35513e+09	6.23564e+08	1.90405e+08	4.69224e+09	4.35513e+09	2.13899e+08	6.23564e+08	1.77945e+09	9.43233e+07	4.69224e+09	3.30157e+09	2.10561e+08	3.65116e+08	1.21216e+09	3	3	2	1	1	2
P68032	ACTC1	13	1.6	2.11322e-05	5.85741e+08	6.25835e+07	4.56533e+06	5.89176e+08	5.85741e+08	5.47045e+06	6.25835e+07	1.99553e+08	2.26159e+06	5.89176e+08	4.44044e+08	5.38506e+06	3.66446e+07	1.35935e+08	3	3	2	1	1	2
P50148	GNAQ	4	1.6	0.00118135	917230	303217		919953	914515		202560	453895		919953	693284		118605	309192	2	2	2	1	1	2
A6NHL2	TUBAL3	5	1.6	0.0221302	118627	39242	118627			159605	9648.43		58765.6			157114	5649.46		1	2	2	1	1	1
Q15942	ZYX	7	1.59	0.000368493	907072	564748	3.58696e+06	907072	604468	904743	432336	564748	1.77692e+06	907072	458240	890621	253146	384705	3	3	2	1	1	2
P07305	H1-0	2	1.59	0.000576272	994723	329467		1.79328e+06	551766		285481	380230		1.79328e+06	418288		167158	259011	2	2	2	1	1	2
Q9P2M7	CGN	2	1.59	0.00383287	521532	185978	663828	451323	521532		136387	253601	328849	451323	395367		79858.6	172753	3	2	2	1	1	2
A0A0G2JPT5	RAD17	2	1.57	0.0260902	162332	54603	162332			274921		10844.9	80416.3			270630		7387.49	1	2	2	1	1	1
K7EL20	EIF3G	3	1.56	0.000216747	1.53118e+06	357115	791500	1.79558e+06	1.53118e+06	182640	415518	357115	392096	1.79558e+06	1.16077e+06	179789	243299	243265	3	3	2	1	1	2
F8VW96	CSRP2	5	1.53	0.000130534	2.23174e+06	604241	639077	3.87871e+06	2.23174e+06	529540	604241	950647	316588	3.87871e+06	1.69186e+06	521275	353802	647578	3	3	2	1	1	2
A0A2R8Y6P1	CRACD	3	1.53	0.0287698	188217	65300		212595	166635			65300		212595	126324			44482.2	2	1	2	1	1	1
Q5T2T1	MPP7	2	1.52	0.00134918	1.05331e+06	238632	206278	1.56437e+06	1.05331e+06	241757	106073	238632	102187	1.56437e+06	798502	237983	62108.8	162556	3	3	2	1	1	2
Q9NQZ2	UTP3	2	1.43	0.00875041	539687	200616	539687			459703		87549.9	267352			452527		59638.7	1	2	2	1	1	1
Q99729	HNRNPAB	4	1.41	0.00419975	842171	276156	88766.5	1.08216e+06	842171	226362	276156	505874	43973.4	1.08216e+06	638440	222829	161698	344600	3	3	2	1	1	2
Q9UPS8	ANKRD26	25	-1.41	0.000804369	6.18123e+06	1.69909e+07	8.59338e+06	5.21484e+06	6.18123e+06	1.57663e+07	1.76416e+07	1.69909e+07	4.25701e+06	5.21484e+06	4.68592e+06	1.55202e+07	1.03297e+07	1.15742e+07	3	3	1	2	1	2
P04264	KRT1	22	-1.41	0.000778048	1.70418e+07	3.62915e+07	4.73675e+07	6.63361e+06	1.70418e+07	2.44548e+07	3.62915e+07	2.18495e+08	2.34651e+07	6.63361e+06	1.29192e+07	2.40731e+07	2.12498e+07	1.48838e+08	3	3	1	2	1	2
Q8N1G0	ZNF687	5	-1.44	0.00728801	206566	677759	944602	64136.4	206566	1.1128e+06	677759	499952	467940	64136.4	156595	1.09543e+06	396849	340565	3	3	1	2	1	2
Q9BYG3	NIFK	3	-1.44	0.0143553	389851	131675	860835	389851	213301	1.20372e+06	127341	131675	426443	389851	161701	1.18493e+06	74562	89696.7	3	3	1	2	1	2
Q8N5I9	NOPCHAP1	5	-1.45	0.0274816	40712	118067	583264	33867	40712	632299	118067	104946	288939	33867	30863.3	622430	69131.7	71489	3	3	1	2	1	2
Q9BUT9	MCRIP2	2	-1.46	0.000594279	2.84561e+06	8.04439e+06	34018.1	3.00324e+06	2.84561e+06	34724.2	8.25044e+06	8.04439e+06	16852	3.00324e+06	2.15723e+06	34182.2	4830888	5.47982e+06	3	3	1	2	1	2
Q9H6R0	DHX33	4	-1.46	0.00412176	43272.3	1.01711e+06	452552	33200.2	43272.3	1.01711e+06			224186	33200.2	32804.2	1.00123e+06			3	1	1	2	1	1
Q9Y3D3	MRPS16	2	-1.52	0.0031965	210662	567594	447447	99181.4		725363	567594	500828	221658	99181.4		714041	332344	341163	2	3	1	2	1	2
Q8TA86	RP9	3	-1.54	0.0181547	113642	64208	113642			534180	62364.4	64208	56296.3			525842	36516.3	43738.3	1	3	1	2	1	1
A0A8Q3WKI3	LIMS1	3	-1.55	0.000206441	1.8707e+06	8.05873e+06	1.8707e+06	3.04985e+06	1.85054e+06	2.53045e+06	9.88632e+06	8.05873e+06	926712	3.04985e+06	1.40287e+06	2.49095e+06	5.78875e+06	5.48958e+06	3	3	1	2	1	2
Q9UGU0	TCF20	3	-1.58	0.0149644	61522.6	141170	121778	37617	61522.6	141170	191571	112847	60326.6	37617	46639.6	138966	112171	76870.7	3	3	1	2	1	2
I6L8A6	RBBP8	22	-1.59	0.000133638	3.93387e+06	1.62908e+07	6.55869e+06	3.63891e+06	3.93387e+06	1.21739e+07	1.92029e+07	1.62908e+07	3.24906e+06	3.63891e+06	2.98222e+06	1.19839e+07	1.12439e+07	1.10972e+07	3	3	1	2	1	2
Q8IY92	SLX4	2	-1.6	0.00200392	74852.1	674325	465575	61838.5	74852.1	612260	859439	674325	230638	61838.5	56744.5	602703	503228	459348	3	3	1	2	1	2
Q9NS73	MBIP	2	-1.61	0.00460229	208136	325323	208136			325323	331993	303071	103107			320245	194392	206451	1	3	1	2	1	1
P38398	BRCA1	115	-1.63	9.31699e-05	8.33844e+08	2.92683e+09	2.25935e+09	6.30126e+08	8.33844e+08	3.41922e+09	2.92683e+09	2.46218e+09	1.11924e+09	6.30126e+08	6.32128e+08	3.36585e+09	1.71375e+09	1.67723e+09	3	3	1	2	1	2
O15235	MRPS12	2	-1.63	0.00556423	121195	326003	141970	86516.9	121195	209190	556798	326003	70329.7	86516.9	91876.6	205925	326023	222072	3	3	1	2	1	2
Q86YC2	PALB2	8	-1.64	0.0031328	117941	442400	458723	84499.9	117941	756658	442400	349106	227244	84499.9	89409.5	744847	259039	237810	3	3	1	2	1	2
P35527	KRT9	24	-1.65	7.4498e-05	7.99347e+06	1.46738e+07	2.30271e+07	3.41108e+06	7.99347e+06	1.21747e+07	1.46738e+07	1.22326e+08	1.14073e+07	3.41108e+06	6.05976e+06	1.19846e+07	8.59194e+06	8.33281e+07	3	3	1	2	1	2
Q69YH5	CDCA2	3	-1.69	0.0054338	170776	154266	170776			553972	154266	116588	84599.5			545325	90327.4	79419.4	1	3	1	2	1	1
Q9NXR7	BABAM2	3	-1.71	8.17743e-05	589896	2.34587e+06	209190	1.3873e+06	589896	2.2125e+06	3.24579e+06	2.34587e+06	103629	1.3873e+06	447193	2.17797e+06	1.90051e+06	1.598e+06	3	3	1	2	1	2
Q70EK8	USP53	3	-1.74	0.000955696	212015	708697	211897	212133		164543	708697	1.32711e+06	104970	212133		161974	414964	904022	2	3	1	2	1	2
Q5VTR2	RNF20	7	-1.76	0.00064859	181383	612842	11655.2	181383	455594	2730.85	903949	612842	5773.77	181383	345381	2688.23	529290	417466	3	3	1	2	1	2
P46736	BRCC3	6	-1.76	4.58595e-05	504596	2.66618e+06	2.28206e+06	289468	504596	2.96124e+06	2.66618e+06	1.98645e+06	1.13049e+06	289468	382529	2.91501e+06	1.56113e+06	1.35317e+06	3	3	1	2	1	2
J3KPD3	RBM7	2	-1.77	0.00656011	48655.7	165529		54921.7	43104.7	235527	165529	110053		54921.7	32677.2	231851	96922.1	74968	2	3	1	2	1	2
P06746	POLB	2	-1.85	0.00566655	19243.4	69150.8	19043		19446	69150.8			9433.56		14741.8	68071.5			2	1	1	2	1	1
D6RJ07	ZNF346	2	-1.96	0.0017271	76212.9	309145	76212.9			443308	215585		37754.6			436389	126231		1	2	1	2	1	1
Q96NB3	ZNF830	4	-2	0.00101365	52005.5	301014	146351	18480		876577	103367		72499.9	18480		862894	60524.7		2	2	1	2	1	2
Q9BSF8	BTBD10	2	-2.07	0.00184238	18571.6	77983.1	69866.6	4936.6		77983.1			34610.7	4936.6		76765.9			2	1	1	2	1	1
P05423	POLR3D	2	-2.18	0.000838186	38537.4	175098	148592		9994.69	175098			73610		7576.87	172365			2	1	1	2	1	1
Q96RL1	UIMC1	23	-2.22	6.00159e-08	9.44957e+06	2.00648e+07	3.82599e+06	1.09728e+07	9.44957e+06	1.07918e+07	2.46276e+07	2.00648e+07	1.89533e+06	1.09728e+07	7.16361e+06	1.06233e+07	1.44202e+07	1.36681e+07	3	3	1	2	1	2
Q9H267	VPS33B	2	-2.32	8.27713e-05	78872.6	393952	437488	76871	78872.6	393952			216724	76871	59792.4	387803			3	1	1	2	1	1
Q52LJ0	FAM98B	3	-2.36	0.000185881	59522.9	305684	230127		15395.7	305684			114001		11671.3	300912			2	1	1	2	1	1
Q5HYI8	RABL3	3	-2.38	4.3326e-06	97376.2	921511	476373	89974.1	97376.2	921511			235987	89974.1	73819.8	907127			3	1	1	2	1	1
Q9BX63	BRIP1	42	-2.81	5.20983e-12	1.29731e+07	5.71378e+07	1.39795e+07	1.28632e+07	1.29731e+07	4.93494e+07	5.71378e+07	5.75215e+07	6.92522e+06	1.28632e+07	9.8348e+06	4.85791e+07	3.3456e+07	3.91835e+07	3	3	1	2	1	2
Q2PPJ7	RALGAPA2	2	-3.01	1.40209e-08	104738	845469	1.18769e+06	104738	101879	845469			588362	104738	77233.7	832272			3	1	1	2	1	1
Q6UWZ7	ABRAXAS1	8	-3.79	1e-17	465046	7.97888e+06	465046	818419	426512	5.27864e+06	1.12373e+07	7.97888e+06	230376	818419	323334	5.19625e+06	6.5798e+06	5.43519e+06	3	3	1	2	1	2
Q49AM3	TTC31	6	-6.64	1e-17		220325				148027	261993	220325				145716	153405	150085		3	1	2	1	1
Q00535	CDK5	2	-6.64	1e-17		39777.8				273937		5776.05				269661		3934.63		2	1	2	1	1
A0A2R8YEM2	CCNH	2	-6.64	1e-17		274360					265769	283228					155616	192934		2	1	2	1	1

### Sheet: disease
Supplemental Table 2. Disease enrichment for proteins passing the filtering criteria.
Term	Library	p-value	LOG10(p-value)	q-value	z-score	combined score	pvalue_adj
Breast Cancer, Familial Male	DisGeNET	4.0632e-7	6.39113	0.0008281	92.09	1355	6.39113
Mammary Neoplasms, Experimental	DisGeNET	1.4041e-06	5.8526	0.001431	11.3	152.2	5.8526
Mammary Carcinoma, Animal	DisGeNET	8.3026e-06	5.08079	0.002923	10.78	126.1	5.08079
Animal Mammary Neoplasms	DisGeNET	8.3026e-06	5.08079	0.002923	10.78	126.1	5.08079
Cytopenia	DisGeNET	9.143e-06	5.03891	0.002923	8.653	100.4	5.03891
Fanconi's anemia	Jensen_DISEASES	0.0001109		0.01774	38.44	350	3.95507
Bloom syndrome	Jensen_DISEASES	0.0004032		0.03226	23.64	184.8	3.39448
Larsen syndrome	Jensen_DISEASES	0.0008709		0.04645	58	408.6	3.06003
Distal arthrogryposis	Jensen_DISEASES	0.001478		0.0559	14.62	95.3	2.83033
Kidney cancer	Jensen_DISEASES	0.001747		0.0559	2.139	13.58	2.75771
Mean platelet volume	GWAS_Catalog_2019	0.002886		0.243	4.555	26.64	2.5397
Cerebrospinal AB1-42 levels in normal cognition	GWAS_Catalog_2019	0.006081		0.243	8.638	44.07	2.21602
Feeling hurt	GWAS_Catalog_2019	0.006889		0.243	17.64	87.79	2.16184
Scalp hair shape	GWAS_Catalog_2019	0.007439		0.243	16.9	82.83	2.12849
Thyroid hormone levels	GWAS_Catalog_2019	0.008596		0.243	15.6	74.2	2.0657

### Sheet: REACTOME_downregulated_proteins
Supplemental Table 2. Pathways analysis enrichment for proteins downregulated between WT and mutant in the filtering criteria.
Enrichment FDR	nGenes	Pathway Genes	Fold Enrichment	Pathway	URL	Genes
1.17497292342785e-06	4	26	92.2915	Resolution of D-loop Structures through Synthesis-Dependent Strand Annealing SDS	https://reactome.org/download/current	BRCA1 PALB2 RBBP8 BRIP1
4.8128984720311e-08	5	33	90.8931	Resolution of D-loop Structures through Holliday Junction Intermediates	https://reactome.org/download/current	BRCA1 PALB2 RBBP8 BRIP1 SLX4
4.93141198455916e-08	5	34	88.2198	Resolution of D-Loop Structures	https://reactome.org/download/current	BRCA1 PALB2 RBBP8 BRIP1 SLX4
6.84202944475725e-08	5	37	81.0669	Metalloprotease DUBs	https://reactome.org/download/current	BRCA1 UIMC1 BABAM2 ABRAXAS1 BRCC3
6.19330761220891e-06	4	42	57.1328	Homologous DNA Pairing and Strand Exchange	https://reactome.org/download/current	BRCA1 PALB2 RBBP8 BRIP1
0.000239468	3	37	48.6401	HDR through Single Strand Annealing SSA	https://reactome.org/download/current	BRCA1 RBBP8 BRIP1
1.17497292342785e-06	5	67	44.7683	HDR through Homologous Recombination HRR	https://reactome.org/download/current	BRCA1 PALB2 RBBP8 BRIP1 SLX4
1.17497292342785e-06	5	69	43.4706	Nonhomologous End-Joining NHEJ	https://reactome.org/download/current	BRCA1 UIMC1 BABAM2 ABRAXAS1 BRCC3
6.17558976505675e-09	7	98	42.8496	Processing of DNA double-strand break ends	https://reactome.org/download/current	BRCA1 UIMC1 RBBP8 BRIP1 BABAM2 ABRAXAS1 BRCC3
6.17558976505675e-09	7	98	42.8496	G2/M DNA damage checkpoint	https://reactome.org/download/current	BRCA1 UIMC1 RBBP8 BRIP1 BABAM2 ABRAXAS1 BRCC3
5.88900361325284e-11	9	132	40.9019	HDR through Homologous Recombination HRR or Single Strand Annealing SSA	https://reactome.org/download/current	BRCA1 PALB2 UIMC1 RBBP8 BRIP1 BABAM2 ABRAXAS1 BRCC3 SLX4
1.77302357524143e-06	5	76	39.4668	Recruitment and ATM-mediated phosphorylation of repair and signaling proteins at	https://reactome.org/download/current	BRCA1 UIMC1 BABAM2 ABRAXAS1 BRCC3
5.88900361325284e-11	9	138	39.1236	Homology Directed Repair	https://reactome.org/download/current	BRCA1 PALB2 UIMC1 RBBP8 BRIP1 BABAM2 ABRAXAS1 BRCC3 SLX4
1.77302357524143e-06	5	77	38.9542	DNA Double Strand Break Response	https://reactome.org/download/current	BRCA1 UIMC1 BABAM2 ABRAXAS1 BRCC3
2.36065238670873e-10	9	166	32.5244	DNA Double-Strand Break Repair	https://reactome.org/download/current	BRCA1 PALB2 UIMC1 RBBP8 BRIP1 BABAM2 ABRAXAS1 BRCC3 SLX4
0.000130321	4	92	26.0824	Reg. of TP53 Activity through Phosphorylation	https://reactome.org/download/current	BRCA1 RBBP8 BRIP1 CDK5
1.91452293346987e-07	7	172	24.4143	G2/M Checkpoints	https://reactome.org/download/current	BRCA1 UIMC1 RBBP8 BRIP1 BABAM2 ABRAXAS1 BRCC3
5.88900361325284e-11	12	393	18.3174	DNA Repair	https://reactome.org/download/current	BRCA1 POLB PALB2 UIMC1 RBBP8 CCNH BRIP1 BABAM2 ABRAXAS1 BRCC3 SLX4 ZNF830
4.85879378150126e-06	7	296	14.1867	Cell Cycle Checkpoints	https://reactome.org/download/current	BRCA1 UIMC1 RBBP8 BRIP1 BABAM2 ABRAXAS1 BRCC3
9.26299789996545e-05	6	308	11.6863	Deubiquitination	https://reactome.org/download/current	BRCA1 POLB UIMC1 BABAM2 ABRAXAS1 BRCC3

### Sheet: REACTOME_upregulate_proteins
Supplemental Table 2. Pathways analysis enrichment for proteins upregulated between the WT and mutant in the filtering criteria.
Enrichment FDR	nGenes	Pathway Genes	Fold Enrichment	Pathway	URL	Genes
0.000118501	3	11	101.92	Formation of annular gap junctions	https://reactome.org/download/current	ACTB DNM2 ACTG1
0.000135172	3	12	93.4262	Gap junction degradation	https://reactome.org/download/current	ACTB DNM2 ACTG1
1.65642021876503e-05	4	18	83.0455	Cell-extracellular matrix interactions	https://reactome.org/download/current	ACTN1 ACTB ACTG1 FLNA
6.22033489502636e-05	4	27	55.3637	Nephrin family interactions	https://reactome.org/download/current	ACTN1 IQGAP1 SPTAN1 ACTN4
8.2975646921091e-05	4	31	48.22	RHO GTPases activate IQGAPs	https://reactome.org/download/current	ACTB IQGAP1 TUBAL3 ACTG1
0.000118501	4	36	41.5228	Striated Muscle Contraction	https://reactome.org/download/current	TPM1 TPM3 ACTC1 TPM4
0.000144373	4	42	35.5909	Smooth Muscle Contraction	https://reactome.org/download/current	CALD1 TPM1 TPM3 TPM4
0.00197013	3	36	31.1421	Signaling by high-kinase activity BRAF mutants	https://reactome.org/download/current	ACTB IQGAP1 ACTG1
0.00223803	3	40	28.0279	MAP2K and MAPK activation	https://reactome.org/download/current	ACTB IQGAP1 ACTG1
0.00272905	3	45	24.9137	Paradoxical activation of RAF signaling by kinase inactive BRAF	https://reactome.org/download/current	ACTB IQGAP1 ACTG1
0.000994064	4	70	21.3546	Gap junction trafficking	https://reactome.org/download/current	ACTB DNM2 TUBAL3 ACTG1
1.65642021876503e-05	7	140	18.6852	Cell-Cell communication	https://reactome.org/download/current	ACTN1 ACTB IQGAP1 ACTG1 FLNA SPTAN1 ACTN4
0.00138855	4	82	18.2295	Recycling pathway of L1	https://reactome.org/download/current	ACTB DNM2 TUBAL3 ACTG1
0.00197013	4	95	15.7349	Cell junction organization	https://reactome.org/download/current	ACTN1 ACTB ACTG1 FLNA
0.00220295	4	101	14.8002	COPI-mediated anterograde transport	https://reactome.org/download/current	CAPZB COPG2 TUBAL3 SPTAN1
0.00126148	5	154	12.1333	ER to Golgi Anterograde Transport	https://reactome.org/download/current	CAPZB COPG2 TUBAL3 SPTAN1 ANKRD28
0.00161158	5	168	11.1222	L1CAM interactions	https://reactome.org/download/current	ACTB DNM2 TUBAL3 ACTG1 SPTAN1
0.00205937	5	185	10.1001	Transport to the Golgi and subsequent modification	https://reactome.org/download/current	CAPZB COPG2 TUBAL3 SPTAN1 ANKRD28
