## Supplemental Table 3 for "Differential Remodeling of the BRCA1 Interactome by a Unique Minimal Clinical Truncation Mutation" (part 1 of 2)

### Sheet: Proteins
Supplemental Table 3. A list of proteins detected in Halo experiments experiments.
Master	Accession	Gene Symbol	Description	(Mutant, SNAP-BARD1) / (WT, SNAP-BARD1)	(Mutant, SNAP-BARD1) / (WT, SNAP-BARD1)	# Peptides	# PSMs	Mutant, SNAP-BARD1	WT, SNAP-BARD1	F3: Sample, Mutant, SNAP-BARD1	F8: Sample, Mutant, SNAP-BARD1	F11: Sample, Mutant, SNAP-BARD1	F2: Sample, WT, SNAP-BARD1	F7: Sample, WT, SNAP-BARD1	F12: Sample, WT, SNAP-BARD1	Count: Mutant, SNAP-BARD1	Count: WT, SNAP-BARD1	# Unique Peptides	Protein FDR Confidence: Combined	Abundance: F3: Sample, Mutant, SNAP-BARD1	Abundance: F8: Sample, Mutant, SNAP-BARD1	Abundance: F11: Sample, Mutant, SNAP-BARD1	Abundance: F2: Sample, WT, SNAP-BARD1	Abundance: F7: Sample, WT, SNAP-BARD1	Abundance: F12: Sample, WT, SNAP-BARD1	# AAs	MW [kDa]	calc. pI	Exp. q-value: Combined	Contaminant	Sum PEP Score	Coverage [%]	Score Sequest HT: Sequest HT	# Peptides (by Search Engine): Sequest HT	Biological Process	Cellular Component	Molecular Function	Pfam IDs	Entrez Gene ID	Gene ID	Ensembl Gene ID	Reactome Pathways	WikiPathways	# Protein Pathway Groups	# Razor Peptides	Abundances (Grouped) CV [%]: Mutant, No SNAP-BARD1	Abundances (Grouped) CV [%]: Mutant, SNAP-BARD1	Abundances (Grouped) CV [%]: WT, No SNAP-BARD1	Abundances (Grouped) CV [%]: WT, SNAP-BARD1	# Protein Groups	Modifications	Checked	Abundance Ratio Variability [%]: (Mutant, SNAP-BARD1) / (WT, SNAP-BARD1)
Master Protein	P38398	BRCA1	Breast cancer type 1 susceptibility protein OS=Homo sapiens OX=9606 GN=BRCA1 PE=1 SV=2	-1.26	0.0144772	144	3143	3.00414e+08	4.27619e+08	1.43785e+08	3.00414e+08	4.22654e+08	4.27619e+08	3.75027e+08	1.63007e+09	3	3	67	High	9.66562e+06	1.43548e+07	4.22654e+08	5.60336e+07	4.63456e+07	3.87834e+08	1863	207.6	5.41	0	FALSE	1278.28	74	9386.94	144	cell cycle OR cell proliferation;cell organization and biogenesis;protein metabolism;DNA metabolism;other metabolic processes;stress response;developmental processes;signal transduction;other biological processes	plasma membrane;other membranes;cytoskeleton;nucleus;other cell component	cytoskeletal activity;nucleic acid binding activity;other molecular function	Pf00097, Pf00533, Pf12820	672	E9PFZ0; hsa:672; O15129; P38398; Q1RMC1; Q3LRJ0; Q3LRJ6; Q6IN79; Q7KYU9	ENSG00000012048	Meiotic synapsis; Resolution of D-loop Structures through Holliday Junction Intermediates; Neddylation; KEAP1-NFE2L2 pathway; SUMOylation of DNA damage response and repair proteins; Recruitment and ATM-mediated phosphorylation of repair and signaling proteins at DNA double strand breaks; TP53 Regulates Transcription of DNA Repair Genes; Regulation of TP53 Activity through Phosphorylation; Transcriptional Regulation by E2F6; Metalloprotease DUBs; Processing of DNA double-strand break ends; Presynaptic phase of homologous DNA pairing and strand exchange; G2/M DNA damage checkpoint; Resolution of D-loop Structures through Synthesis-Dependent Strand Annealing (SDSA); Defective homologous recombination repair (HRR) due to BRCA1 loss of function; Defective HDR through Homologous Recombination Repair (HRR) due to PALB2 loss of BRCA1 binding function; Defective HDR through Homologous Recombination Repair (HRR) due to PALB2 loss of BRCA2/RAD51/RAD51C binding function; Impaired BRCA2 binding to PALB2; Meiotic recombination; HDR through Single Strand Annealing (SSA); Impaired BRCA2 binding to RAD51; Nonhomologous End-Joining (NHEJ); Defective DNA double strand break response due to BRCA1 loss of function; Defective DNA double strand break response due to BARD1 loss of function	Androgen receptor signaling pathway; miRNA regulation of DNA damage response; Glioblastoma signaling pathways; Hepatitis C and hepatocellular carcinoma; Pathways affected in adenoid cystic carcinoma; PI3K-Akt signaling pathway; Breast cancer pathway; DNA repair pathways, full network; Pleural mesothelioma; Nucleotide excision repair in xeroderma pigmentosum ; SMC1/SMC3 role in DNA damage - Cornelia de Lange Syndrome; Primary ovarian insufficiency; 5q35 copy number variation; DNA damage response	40	86	31.25	48.38	46.62	87.54	1		FALSE	109.03
Master Protein	Q99728	BARD1	BRCA1-associated RING domain protein 1 OS=Homo sapiens OX=9606 GN=BARD1 PE=1 SV=2	-1.11	0.0251288	53	734	1.12267e+08	1.60176e+08	8.12075e+07	1.12267e+08	2.70395e+08	1.58856e+08	1.60176e+08	1.44285e+09	3	3	53	High	5.45899e+06	5.36451e+06	2.70395e+08	2.08158e+07	1.97945e+07	3.43289e+08	777	86.6	8.72	0	FALSE	416.748	61	2190.44	53	cell cycle OR cell proliferation;protein metabolism;DNA metabolism;other metabolic processes;stress response;signal transduction;other biological processes	nucleus;other cell component	nucleic acid binding activity;other molecular function	Pf00023, Pf14835	580	F6MDH7; F6MDH8; F6MDH9; hsa:580; O43574; Q53SS5; Q99728	ENSG00000138376	Regulation of TP53 Activity through Phosphorylation; Resolution of D-loop Structures through Holliday Junction Intermediates; UCH proteinases; Recruitment and ATM-mediated phosphorylation of repair and signaling proteins at DNA double strand breaks; Metalloprotease DUBs; Processing of DNA double-strand break ends; Presynaptic phase of homologous DNA pairing and strand exchange; G2/M DNA damage checkpoint; Resolution of D-loop Structures through Synthesis-Dependent Strand Annealing (SDSA); Defective homologous recombination repair (HRR) due to BRCA1 loss of function; Defective HDR through Homologous Recombination Repair (HRR) due to PALB2 loss of BRCA1 binding function; Defective HDR through Homologous Recombination Repair (HRR) due to PALB2 loss of BRCA2/RAD51/RAD51C binding function; Impaired BRCA2 binding to PALB2; HDR through Single Strand Annealing (SSA); Impaired BRCA2 binding to RAD51; Nonhomologous End-Joining (NHEJ); Defective DNA double strand break response due to BRCA1 loss of function; Defective DNA double strand break response due to BARD1 loss of function	Retinoblastoma gene in cancer; Pleural mesothelioma; 5q35 copy number variation	23	0	103.85	65.62	100.82	126.16	1		FALSE	117.7
Master Protein	Q9HB40	SCPEP1	Retinoid-inducible serine carboxypeptidase OS=Homo sapiens OX=9606 GN=SCPEP1 PE=1 SV=1	6.64	1e-17	1	1	92491.9				92491.9				1		1	Medium			92491.9				452	50.8	5.81	0.013	FALSE	2.214	2	2.21	1	protein metabolism;other metabolic processes;other biological processes	cytosol	other molecular function	Pf00450	59342	hsa:59342; Q96A94; Q9H3F0; Q9HB40	ENSG00000121064			0	0					1		FALSE
Master Protein	Q9BVI4	NOC4L	Nucleolar complex protein 4 homolog OS=Homo sapiens OX=9606 GN=NOC4L PE=1 SV=1	6.64	1e-17	1	2	3995.51				3995.51				1		1	High			3995.51				516	58.4	7.49	0.009	FALSE	2.458	2	3.49	1	RNA metabolism OR transcription;other metabolic processes	other membranes;nucleus;other cell component		Pf03914	79050	hsa:79050; Q8N2S5; Q96I14; Q9BVI4	ENSG00000184967; ENSG00000288146	Major pathway of rRNA processing in the nucleolus and cytosol; rRNA modification in the nucleus and cytosol		2	0					1		FALSE
Master Protein	Q96QZ7	MAGI1	Membrane-associated guanylate kinase, WW and PDZ domain-containing protein 1 OS=Homo sapiens OX=9606 GN=MAGI1 PE=1 SV=3	6.64	1e-17	1	1	11553.8			13202.3	10111.2				2		1	High		630.85	10111.2				1491	164.5	7.58	0	FALSE	3.802	1	2.68	1	cell adhesion;cell organization and biogenesis;signal transduction;other biological processes	plasma membrane;other membranes;nucleus;other cell component	cytoskeletal activity;other molecular function	Pf00397, Pf00595, Pf00625, Pf16663, Pf16666	9223	A8K188; hsa:9223; O00309; O43863; O75085; Q96QZ7; Q96QZ8; Q96QZ9	ENSG00000151276; ENSG00000282956		Pathways affected in adenoid cystic carcinoma	1	0		18.75			1		FALSE
Master Protein	Q15003	NCAPH	Condensin complex subunit 2 OS=Homo sapiens OX=9606 GN=NCAPH PE=1 SV=3	6.64	1e-17	2	9	112566		112566	107084	177257				3		2	High	7567.02	5116.85	177257				741	82.5	5.06	0	FALSE	7.939	3	23.93	2	cell cycle OR cell proliferation;cell organization and biogenesis;other biological processes	cytosol;nucleus;other cell component	other molecular function	Pf05786	23397	B4E189; hsa:23397; Q15003; Q8TB87	ENSG00000121152	Condensation of Prometaphase Chromosomes	2q11.2 copy number variation syndrome	2	0		29.5			1		FALSE
Master Protein	P05023	ATP1A1	Sodium/potassium-transporting ATPase subunit alpha-1 OS=Homo sapiens OX=9606 GN=ATP1A1 PE=1 SV=1	6.64	1e-17	2	4	38863			38863					1		1	High		1857.01					1023	112.8	5.49	0	FALSE	6.298	4	11.71	2	transport;other biological processes	plasma membrane;other membranes;cytoskeleton;ER/Golgi;other cell component	transporter activity;other molecular function	Pf00122, Pf00689, Pf00690, Pf13246	476	B2RBR6; B7Z2T5; B7Z3U6; F5H3A1; hsa:476; P05023; Q16689; Q6LDM4; Q9UCN1; Q9UJ20; Q9UJ21	ENSG00000163399	Potential therapeutics for SARS; Ion homeostasis; Ion transport by P-type ATPases	Pre-implantation embryo; Proximal tubule transport; Arsenic metabolism and reactive oxygen species generation	6	0	0.75				1		FALSE
Master Protein	H0YDK2	RBBP4	RB binding protein 4, chromatin remodeling factor (Fragment) OS=Homo sapiens OX=9606 GN=RBBP4 PE=1 SV=1	6.64	1e-17	5	37	3.35905e+06		2.13813e+06		5277137				2		1	High	143731		5277137				262	30.1	5.6	0	FALSE	12.684	23	74.49	5		cytosol;nucleus		Pf00400		H0YDK2	ENSG00000162521		Interactome of polycomb repressive complex 2 (PRC2) ; Tumor suppressor activity of SMARCB1; Epithelial to mesenchymal transition in colorectal cancer; Effect of progerin on genes involved in Hutchinson-Gilford progeria syndrome; Pleural mesothelioma; DYRK1A involvement regarding cell proliferation in brain development	6	0		59.87			1		FALSE
Master Protein	Q13131	PRKAA1	5'-AMP-activated protein kinase catalytic subunit alpha-1 OS=Homo sapiens OX=9606 GN=PRKAA1 PE=1 SV=4	6.64	1e-17	1	1	5801.16		9321.08	5801.16	3943.99				3		1	High	626.589	277.2	3943.99				559	64	8.12	0.004	FALSE	2.761	3	0	1	cell-cell signaling;cell organization and biogenesis;protein metabolism;other metabolic processes;stress response;transport;signal transduction;other biological processes	plasma membrane;other membranes;cytosol;nucleus;other cell component	enzyme regulator activity;cytoskeletal activity;kinase activity;other molecular function	Pf00069, Pf16579	5562	A8MTQ6; B2R7E1; hsa:5562; O00286; Q13131; Q5D0E1; Q86VS1; Q9UNQ4	ENSG00000132356	Activation of AMPK downstream of NMDARs; Regulation of TP53 Activity through Phosphorylation; TP53 Regulates Metabolic Genes; Macroautophagy; Energy dependent regulation of mTOR by LKB1-AMPK	AMP-activated protein kinase signaling; Target of rapamycin signaling; Energy metabolism; Thyroxine (thyroid hormone) production; Sterol regulatory element-binding proteins (SREBP) signaling; SREBF and miR33 in cholesterol and lipid homeostasis; Leptin signaling pathway; Brain-derived neurotrophic factor (BDNF) signaling pathway; mir-124 predicted interactions with cell cycle and differentiation ; ATM signaling in development and disease ; VEGFA-VEGFR2 signaling; Angiopoietin-like protein 8 regulatory pathway; Focal adhesion: PI3K-Akt-mTOR-signaling pathway; Leptin and adiponectin; Lipid metabolism pathway; PI3K-Akt signaling pathway; Thermogenesis; Nonalcoholic fatty liver disease; Synaptic signaling pathways associated with autism spectrum disorder; Hippo signaling regulation pathways; Neurodegeneration with brain iron accumulation (NBIA) subtypes pathway; Head and neck squamous cell carcinoma; IL-18 signaling pathway; Insulin signaling; 1q21.1 copy number variation syndrome; Autophagy; p53 transcriptional gene network; NAD metabolism in oncogene-induced senescence and mitochondrial dysfunction-associated senescence; Pleural mesothelioma; Disturbed pathways in Duchenne Muscular Dystrophy	35	0	72.63	42.97	4.73		1		FALSE
Master Protein	P35658	NUP214	Nuclear pore complex protein Nup214 OS=Homo sapiens OX=9606 GN=NUP214 PE=1 SV=2	6.64	1e-17	1	1	24137.5		24137.5	15276	45873.2				3		1	High	1622.59	729.94	45873.2				2090	213.5	7.47	0	FALSE	3.719	1	2.65	1	cell cycle OR cell proliferation;other metabolic processes;transport;other biological processes	cytosol;nucleus	other molecular function	Pf18617	8021	A6NFQ0; hsa:8021; P35658; Q15010; Q3KQZ0; Q5JUP7; Q75R47; Q86XD3	ENSG00000126883	Rev-mediated nuclear export of HIV RNA; Nuclear import of Rev protein; HCMV Late Events; HCMV Early Events; ISG15 antiviral mechanism; Transport of the SLBP independent Mature mRNA; Transport of the SLBP Dependant Mature mRNA; Transport of Mature mRNA Derived from an Intronless Transcript; Transport of Mature mRNA derived from an Intron-Containing Transcript; Transport of Ribonucleoproteins into the Host Nucleus; NS1 Mediated Effects on Host Pathways; Viral Messenger RNA Synthesis; NEP/NS2 Interacts with the Cellular Export Machinery; Regulation of Glucokinase by Glucokinase Regulatory Protein; Vpr-mediated nuclear import of PICs; snRNP Assembly; SUMOylation of DNA damage response and repair proteins; SUMOylation of ubiquitinylation proteins; Nuclear Pore Complex (NPC) Disassembly; Regulation of HSF1-mediated heat shock response; SUMOylation of SUMOylation proteins; SUMOylation of chromatin organization proteins; SUMOylation of RNA binding proteins; SUMOylation of DNA replication proteins; Transcriptional regulation by small RNAs; Defective TPR may confer susceptibility towards thyroid papillary carcinoma (TPC); tRNA processing in the nucleus; SARS-CoV-2 activates/modulates innate and adaptive immune responses; HuR (ELAVL1) binds and stabilizes mRNA		29	0		55.38			1		FALSE
Master Protein	A0A3B3IRL2	CREG1	Cellular repressor of E1A stimulated genes 1 OS=Homo sapiens OX=9606 GN=CREG1 PE=1 SV=1	6.64	1e-17	1	1	111843		111843						1		1	High	7518.42						255	28	7.61	0	FALSE	3.489	8	2.9	1		non-structural extracellular		Pf13883		A0A3B3IRL2	ENSG00000143162			0	0					1		FALSE
Master Protein	Q8N0X7	SPART	Spartin OS=Homo sapiens OX=9606 GN=SPART PE=1 SV=1	6.64	1e-17	3	6	190589			51677.3	702904				2		3	High		2469.32	702904				666	72.8	5.91	0	FALSE	13.545	6	17.05	3	cell cycle OR cell proliferation;cell organization and biogenesis;developmental processes;signal transduction;other biological processes	plasma membrane;other membranes;cytosol;mitochondrion;other cell component	other molecular function	Pf06911	23111	hsa:23111; O60349; Q86Y67; Q8N0X7; Q9H1T2; Q9H1T3	ENSG00000133104			0	0	97.46	122.05	43.83		1		FALSE
Master Protein	P10768	ESD	S-formylglutathione hydrolase OS=Homo sapiens OX=9606 GN=ESD PE=1 SV=2	6.64	1e-17	2	2	49460.6			49460.6					1		2	High		2363.4					282	31.4	7.02	0	FALSE	6.537	12	3.38	2	other metabolic processes	cytosol;ER/Golgi;other cell component	other molecular function	Pf00756	2098	hsa:2098; P10768; Q5TBU8; Q5TBV0; Q5TBV2; Q9BVJ2	ENSG00000139684	Glutathione conjugation	Phase I biotransformations, non P450	2	0					1		FALSE
Master Protein	L0R819	ASDURF	ASNSD1 upstream open reading frame protein OS=Homo sapiens OX=9606 GN=ASDURF PE=1 SV=1	6.64	1e-17	1	1	67571.3				67571.3				1		1	High			67571.3				96	11.2	8.88	0.008	FALSE	2.574	10	1.91	1	other biological processes	other cell component				L0R819	ENSG00000286053			0	0					1		FALSE
Master Protein	Q5JTZ9	AARS2	Alanine--tRNA ligase, mitochondrial OS=Homo sapiens OX=9606 GN=AARS2 PE=1 SV=1	6.64	1e-17	1	1	10002			10002					1		1	High		477.933					985	107.3	6.27	0.009	FALSE	2.512	1	0	1	protein metabolism;RNA metabolism OR transcription;other metabolic processes	mitochondrion	nucleic acid binding activity;other molecular function	Pf01411, Pf07973	57505	A2RRN5; hsa:57505; Q5JTZ9; Q8N198; Q96D02; Q9ULF0	ENSG00000124608	Mitochondrial tRNA aminoacylation	Primary ovarian insufficiency	2	0	26.36		4.93		1		FALSE
Master Protein	Q9Y6I9	TEX264	Testis-expressed protein 264 OS=Homo sapiens OX=9606 GN=TEX264 PE=1 SV=1	6.64	1e-17	1	1	21416.4			9293.42	49353.2				2		1	High		444.072	49353.2				313	34.2	4.86	0.002	FALSE	3.049	4	2.92	1	cell organization and biogenesis;DNA metabolism;other metabolic processes;stress response	non-structural extracellular;other membranes;cytosol;ER/Golgi;nucleus;other cytoplasmic organelle;other cell component	other molecular function		51368	B3KN87; hsa:51368; Q9UKD7; Q9Y6I9	ENSG00000164081	Platelet degranulation		1	0		96.6			1		FALSE
Master Protein	Q7Z5K2	WAPL	Wings apart-like protein homolog OS=Homo sapiens OX=9606 GN=WAPL PE=1 SV=1	6.64	1e-17	1	1	17413.8		17413.8	9196.5	20644.2				3		1	High	1170.61	439.441	20644.2				1190	132.9	5.44	0.001	FALSE	3.316	1	2.51	1	cell cycle OR cell proliferation;cell organization and biogenesis;other biological processes	cytosol;cytoskeleton;nucleus;other cell component	other molecular function	Pf07814	23063	A7E2B5; hsa:23063; Q5VSK5; Q7Z5K2; Q8IX10; Q92549	ENSG00000062650	Separation of Sister Chromatids; Resolution of Sister Chromatid Cohesion; Establishment of Sister Chromatid Cohesion; Cohesin Loading onto Chromatin	Cohesin complex - Cornelia de Lange syndrome; 10q22q23 copy number variation	6	0	108.4	37.47	34.34		1		FALSE
Master Protein	P51617	IRAK1	Interleukin-1 receptor-associated kinase 1 OS=Homo sapiens OX=9606 GN=IRAK1 PE=1 SV=2	6.64	1e-17	4	4	18235.7			18235.7					1		4	High		871.366					712	76.5	6.62	0	FALSE	11.189	10	11.76	4	protein metabolism;other metabolic processes;stress response;signal transduction;other biological processes	plasma membrane;other membranes;cytosol;nucleus;other cytoplasmic organelle;other cell component	enzyme regulator activity;kinase activity;other molecular function	Pf00069, Pf00531	3654	D3DWW3; D3DWW4; hsa:3654; P51617; Q7Z5V4; Q96C06; Q96RL2	ENSG00000184216	SARS-CoV-2 activates/modulates innate and adaptive immune responses; PIP3 activates AKT signaling; Transcriptional Regulation by MECP2; PI5P, PP2A and IER3 Regulate PI3K/AKT Signaling; JNK (c-Jun kinases) phosphorylation and activation mediated by activated human TAK1; NOD1/2 Signaling Pathway; p75NTR recruits signalling complexes; NF-kB is activated and signals survival; TAK1-dependent IKK and NF-kappa-B activation ; IRAK1 recruits IKK complex; IRAK1 recruits IKK complex upon TLR7/8 or 9 stimulation; activated TAK1 mediates p38 MAPK activation; TRAF6 mediated IRF7 activation in TLR7/8 or 9 signaling	IL-1 signaling pathway; Ebstein-Barr virus LMP1 signaling; Interleukin-1 (IL-1) structural pathway; IL1 and megakaryocytes in obesity; Melatonin metabolism and effects; Interleukin-1 induced activation of NF-kB; TLR4 signaling and tolerance; Toll-like receptor signaling related to MyD88; MYD88 distinct input-output pathway; ApoE and miR-146 in inflammation and atherosclerosis; Fibrin complement receptor 3 signaling pathway; miRNA role in immune response in sepsis; Signal transduction through IL1R; Measles virus infection; Hepatitis B infection; IL-18 signaling pathway; Network map of SARS-CoV-2 signaling pathway; Toll-like receptor signaling pathway	36	0	11.14		55.49		1		FALSE
Master Protein	Q9NRX4	PHPT1	14 kDa phosphohistidine phosphatase OS=Homo sapiens OX=9606 GN=PHPT1 PE=1 SV=1	6.64	1e-17	1	2	128936			128936					1		1	High		6161					125	13.8	6.07	0	FALSE	3.918	10	2.31	1	cell cycle OR cell proliferation;cell organization and biogenesis;protein metabolism;other metabolic processes;other biological processes	plasma membrane;other membranes;cytosol;nucleus;other cell component	cytoskeletal activity;other molecular function	Pf05005	29085	B1AMX0; B1AMX1; hsa:29085; Q9H0Y3; Q9NRX4	ENSG00000054148			0	0			86.28		1		FALSE
Master Protein	A0A2R2Y2Q3	TPM3	Tropomyosin 3 OS=Homo sapiens OX=9606 GN=TPM3 PE=1 SV=1	6.64	1e-17	3	10	328288			328288					1		1	High		15686.7					285	33.1	4.74	0	FALSE	9.024	11	18.54	3		cytosol;cytoskeleton	cytoskeletal activity	Pf00261		A0A2R2Y2Q3	ENSG00000143549		Mammary gland development pathway - Pregnancy and lactation (Stage 3 of 4)	1	0	10.94		104.92		1		FALSE
Master Protein	O60706	ABCC9	ATP-binding cassette sub-family C member 9 OS=Homo sapiens OX=9606 GN=ABCC9 PE=1 SV=2	6.64	1e-17	1	1	67252.4		1.169e+06	30292.6	67252.4				3		1	Medium	78583.7	1447.49	67252.4				1549	174.1	7.37	0.028	FALSE	1.957	1	2.32	1	stress response;transport;other biological processes	plasma membrane;other membranes;cytoskeleton	transporter activity;other molecular function	Pf00005, Pf00664	10060	hsa:10060; O60706; O60707	ENSG00000069431	ABC-family proteins mediated transport; Ion homeostasis; ATP sensitive Potassium channels; Defective ABCC9 causes CMD10, ATFB12 and Cantu syndrome		4	0		153.26			1		FALSE
Master Protein	Q9H6Y2	WDR55	WD repeat-containing protein 55 OS=Homo sapiens OX=9606 GN=WDR55 PE=1 SV=2	6.64	1e-17	1	1	31845.7				31845.7				1		1	High			31845.7				383	42	4.92	0	FALSE	4.391	3	1.65	1	RNA metabolism OR transcription;other metabolic processes	nucleus;other cell component		Pf00400, Pf12894	54853	hsa:54853; Q9H6Y2; Q9NXK4	ENSG00000120314			0	0					1		FALSE
Master Protein	A0A2R8YF49	ARHGEF5	Rho guanine nucleotide exchange factor 5 OS=Homo sapiens OX=9606 GN=ARHGEF5 PE=1 SV=1	6.64	1e-17	1	1	16763.4		27493.5		10221				2		1	Medium	1848.19		10221				1597	176.6	5.55	0.028	FALSE	1.912	1	2.15	1	signal transduction	cytosol	enzyme regulator activity	Pf00621, Pf14604, Pf15441		A0A2R8YF49	ENSG00000284933			0	0		64.77			1		FALSE
Master Protein	Q13188	STK3	Serine/threonine-protein kinase 3 OS=Homo sapiens OX=9606 GN=STK3 PE=1 SV=2	6.64	1e-17	3	5	135682		186363		98784				2		3	High	12527.9		98784				491	56.3	5.24	0	FALSE	12.393	7	15.95	3	cell-cell signaling;cell cycle OR cell proliferation;cell organization and biogenesis;protein metabolism;other metabolic processes;stress response;transport;developmental processes;signal transduction;other biological processes	cytosol;nucleus;other cell component	enzyme regulator activity;kinase activity;other molecular function	Pf00069, Pf11629	6788	A8K722; B3KYA7; hsa:6788; Q13188; Q15445; Q15801; Q96FM6	ENSG00000104375	Signaling by Hippo	MAPK signaling pathway; Transcription co-factors SKI and SKIL protein partners; Mechanoregulation and pathology of YAP/TAZ via Hippo and non-Hippo mechanisms; Hippo-YAP signaling; Hippo signaling regulation pathways; Hippo-Merlin signaling dysregulation; Leukocyte-intrinsic Hippo pathway functions; Pleural mesothelioma	9	0		43.44			1		FALSE
Master Protein	A0A7I2V370	COMT	Catechol O-methyltransferase OS=Homo sapiens OX=9606 GN=COMT PE=1 SV=1	6.64	1e-17	2	2	22766			4865.66	106520				2		2	High		232.498	106520				302	33.5	5.97	0	FALSE	5.291	8	4.86	2	other metabolic processes	plasma membrane;other membranes	other molecular function	Pf01596		A0A7I2V370	ENSG00000093010		Flavan-3-ol metabolic pathway; MTHFR deficiency; 22q11.2 copy number variation syndrome; Primary ovarian insufficiency; Estrogen metabolism; Metapathway biotransformation Phase I and II; Methylation pathways	7	0		129.07	107.39		1		FALSE
Master Protein	Q71RC2	LARP4	La-related protein 4 OS=Homo sapiens OX=9606 GN=LARP4 PE=1 SV=3	6.64	1e-17	1	1	69678.6				69678.6				1		1	Medium			69678.6				724	80.5	6.61	0.011	FALSE	2.271	2	2.21	1	cell organization and biogenesis;protein metabolism;other metabolic processes;other biological processes	cytosol;other cell component	nucleic acid binding activity	Pf05383	113251	A8K6T1; E9PDG5; G3XAA8; G5E976; hsa:113251; Q5CZ97; Q6ZV14; Q71RC2; Q96NF9	ENSG00000161813			0	0					1		FALSE
Master Protein	Q99943	AGPAT1	1-acyl-sn-glycerol-3-phosphate acyltransferase alpha OS=Homo sapiens OX=9606 GN=AGPAT1 PE=1 SV=2	6.64	1e-17	1	1	95729.6				95729.6				1		1	High			95729.6				283	31.7	9.38	0	FALSE	6.937	7	4.16	1	other metabolic processes;other biological processes	other membranes;ER/Golgi	other molecular function	Pf01553	10554	A2BFI5; hsa:10554; Q5BL03; Q99943	ENSG00000204310; ENSG00000206324; ENSG00000226467; ENSG00000227642; ENSG00000228892; ENSG00000235758; ENSG00000236873	ChREBP activates metabolic gene expression; Synthesis of PA	Triacylglyceride synthesis	3	0					1		FALSE
Master Protein	Q92878	RAD50	DNA repair protein RAD50 OS=Homo sapiens OX=9606 GN=RAD50 PE=1 SV=1	6.64	1e-17	1	1	103166		991769	103166	91929.2				3		1	High	66669.5	4929.62	91929.2				1312	153.8	6.89	0.009	FALSE	2.584	1	1.93	1	cell cycle OR cell proliferation;cell organization and biogenesis;DNA metabolism;other metabolic processes;stress response;signal transduction;other biological processes	nucleus;other cell component	nucleic acid binding activity;other molecular function	Pf04423, Pf13476, Pf13558	10111	B9EGF5; hsa:10111; O43254; Q6GMT7; Q6P5X3; Q92878; Q9UP86	ENSG00000113522	Resolution of D-loop Structures through Holliday Junction Intermediates; Recruitment and ATM-mediated phosphorylation of repair and signaling proteins at DNA double strand breaks; Regulation of TP53 Activity through Phosphorylation; Processing of DNA double-strand break ends; Presynaptic phase of homologous DNA pairing and strand exchange; G2/M DNA damage checkpoint; Resolution of D-loop Structures through Synthesis-Dependent Strand Annealing (SDSA); Defective homologous recombination repair (HRR) due to BRCA1 loss of function; Defective HDR through Homologous Recombination Repair (HRR) due to PALB2 loss of BRCA1 binding function; Defective HDR through Homologous Recombination Repair (HRR) due to PALB2 loss of BRCA2/RAD51/RAD51C binding function; Impaired BRCA2 binding to PALB2; Meiotic recombination; HDR through Single Strand Annealing (SSA); Impaired BRCA2 binding to RAD51; DNA Damage/Telomere Stress Induced Senescence; Nonhomologous End-Joining (NHEJ); HDR through MMEJ (alt-NHEJ); Sensing of DNA Double Strand Breaks	miRNA regulation of DNA damage response; Homologous recombination; DDX1 as a regulatory component of the Drosha microprocessor; ATM signaling in development and disease ; Breast cancer pathway; Joubert syndrome; DNA repair pathways, full network; SMC1/SMC3 role in DNA damage - Cornelia de Lange Syndrome; DNA damage response	29	0	118.16	130.51	50.74		1		FALSE
Master Protein	Q08AF3	SLFN5	Schlafen family member 5 OS=Homo sapiens OX=9606 GN=SLFN5 PE=1 SV=1	6.64	1e-17	2	2	27399		26786.8	28025.1					2		1	High	1800.68	1339.14					891	101	8.22	0	FALSE	4.512	2	2.13	2	other biological processes	nucleus	other molecular function	Pf04326, Pf09848	162394	hsa:162394; Q08AF2; Q08AF3; Q8WU54; Q96A82	ENSG00000166750		17q12 copy number variation syndrome	1	0		3.2	85.02		1		FALSE
Master Protein	Q9C0C2	TNKS1BP1	182 kDa tankyrase-1-binding protein OS=Homo sapiens OX=9606 GN=TNKS1BP1 PE=1 SV=4	6.64	1e-17	2	2	44854.5		104405	11601.7	44854.5				3		2	High	7018.37	554.368	44854.5				1729	181.7	4.86	0	FALSE	7.938	2	4.31	2	cell organization and biogenesis;DNA metabolism;RNA metabolism OR transcription;other metabolic processes;stress response;other biological processes	plasma membrane;other membranes;cytosol;cytoskeleton;nucleus;other cell component	other molecular function	Pf15327	85456	A7E2F8; hsa:85456; Q6PJ35; Q6ZV74; Q9C0C2	ENSG00000149115	Deadenylation of mRNA; TP53 regulates transcription of additional cell cycle genes whose exact role in the p53 pathway remain uncertain	Ciliary landscape	3	0		87.69			1		FALSE
Master Protein	O00165	HAX1	HCLS1-associated protein X-1 OS=Homo sapiens OX=9606 GN=HAX1 PE=1 SV=2	6.64	1e-17	2	3	35271.5			17697.8	70295.7				2		2	High		845.664	70295.7				279	31.6	4.92	0	FALSE	6.817	8	2.3	2	cell organization and biogenesis;other biological processes	plasma membrane;other membranes;cytosol;cytoskeleton;mitochondrion;ER/Golgi;nucleus;other cell component	other molecular function		10456	A8W4W9; A8W4X0; B4DUJ7; hsa:10456; O00165; Q5VYD5; Q5VYD7; Q96AU4; Q9BS80	ENSG00000143575		Primary ovarian insufficiency	1	0	1.6	84.53	57.48		1		FALSE
Master Protein	Q7L5N1	COPS6	COP9 signalosome complex subunit 6 OS=Homo sapiens OX=9606 GN=COPS6 PE=1 SV=1	6.64	1e-17	1	5	127945		113029	144830					2		1	High	7598.13	6920.5					327	36.1	5.73	0	FALSE	4.424	5	8.21	1	protein metabolism;other metabolic processes;other biological processes	cytosol;nucleus;other cell component		Pf01398, Pf13012	10980	A4D2A3; hsa:10980; O15387; Q7L5N1	ENSG00000168090	Neddylation; Cargo recognition for clathrin-mediated endocytosis; Formation of TC-NER Pre-Incision Complex; DNA Damage Recognition in GG-NER	Nucleotide-binding oligomerization domain (NOD) pathway; Ciliary landscape	6	0	29.02	17.44	65.54		1		FALSE
Master Protein	Q8WUM4	PDCD6IP	Programmed cell death 6-interacting protein OS=Homo sapiens OX=9606 GN=PDCD6IP PE=1 SV=1	6.64	1e-17	2	3	76068.9			74030.4	78163.6				2		2	High		3537.43	78163.6				868	96	6.52	0	FALSE	7.956	3	5.17	2	cell cycle OR cell proliferation;cell organization and biogenesis;protein metabolism;other metabolic processes;transport;other biological processes	non-structural extracellular;plasma membrane;cytosol;cytoskeleton;ER/Golgi;other cytoplasmic organelle;other cell component	signal transduction activity or receptor binding;other molecular function	Pf03097, Pf13949	10015	C5MQH7; E9PFU1; hsa:10015; Q6NUS1; Q8WUM4; Q9BX86; Q9NUN0; Q9P2H2; Q9UKL5	ENSG00000170248	Budding and maturation of HIV virion; Regulation of necroptotic cell death; Uptake and function of anthrax toxins	Inhibition of exosome biogenesis and secretion by Manumycin A in CRPC cells	5	0	97.14	3.84			1		FALSE
Master Protein	O95873	C6orf47	Uncharacterized protein C6orf47 OS=Homo sapiens OX=9606 GN=C6orf47 PE=1 SV=2	6.64	1e-17	2	2	34991.4		14877.4	34991.4	111169				3		2	High	1000.1	1672.01	111169				294	31.7	6.37	0	FALSE	4.764	7	4.29	2				Pf15576	57827	B0UXA1; B0UZ50; hsa:57827; O95873; Q5SSS6; Q95IG0	ENSG00000203623; ENSG00000204439; ENSG00000226103; ENSG00000226531; ENSG00000228177; ENSG00000228435; ENSG00000235360			0	0	31.54	94.62			1		FALSE
Master Protein	Q9NWB6	ARGLU1	Arginine and glutamate-rich protein 1 OS=Homo sapiens OX=9606 GN=ARGLU1 PE=1 SV=1	6.64	1e-17	1	1	20313.8		20313.8	5032.69	38575.8				3		1	Medium	1365.55	240.48	38575.8				273	33.2	10.35	0.032	FALSE	1.874	3	2.16	1		cytosol;mitochondrion;nucleus		Pf15346	55082	B4E0Y3; hsa:55082; Q5T257; Q6IQ34; Q9NWB6	ENSG00000134884			0	0		78.82			1		FALSE
Master Protein	A0A8I5KWA8	ATP7A	P-type Cu(+) transporter OS=Homo sapiens OX=9606 GN=ATP7A PE=1 SV=1	6.64	1e-17	1	1	21092.2				21092.2				1		1	Medium			21092.2				1531	166.4	6.23	0.013	FALSE	2.18	1	3.14	1	transport	other membranes;ER/Golgi	transporter activity;other molecular function			A0A8I5KWA8	ENSG00000165240		Copper homeostasis; Copper metabolism	2	0					1		FALSE
Master Protein	O95905	ECD	Protein ecdysoneless homolog OS=Homo sapiens OX=9606 GN=ECD PE=1 SV=1	6.64	1e-17	1	3	10533.3				10533.3				1		1	High			10533.3				644	72.7	4.87	0	FALSE	5.82	3	5.5	1	cell cycle OR cell proliferation;RNA metabolism OR transcription;other metabolic processes;other biological processes	cytosol;nucleus;other cell component	other molecular function	Pf07093	11319	C9JX46; E9PAW8; hsa:11319; O95905	ENSG00000122882			0	0					1		FALSE
Master Protein	P05121	SERPINE1	Plasminogen activator inhibitor 1 OS=Homo sapiens OX=9606 GN=SERPINE1 PE=1 SV=1	6.64	1e-17	1	1	18050		29565	11019.8					2		1	Medium	1987.44	526.566					402	45	7.2	0.019	FALSE	2.083	4	0	1	other metabolic processes;stress response;developmental processes;other biological processes	non-structural extracellular;extracellular matrix;plasma membrane;other membranes;other cell component	signal transduction activity or receptor binding;enzyme regulator activity;other molecular function	Pf00079	5054	B7Z4S0; F8WD53; hsa:5054; P05121	ENSG00000106366	ECM proteoglycans; Platelet degranulation ; SMAD2/SMAD3:SMAD4 heterotrimer regulates transcription; BMAL1:CLOCK,NPAS2 activates circadian gene expression; Dissolution of Fibrin Clot	Selenium micronutrient network; Vitamin B12 metabolism; Folate metabolism; Adipogenesis; Oncostatin M signaling pathway; Blood clotting cascade; Photodynamic therapy-induced HIF-1 survival signaling; Hypothesized pathways in pathogenesis of cardiovascular disease; miRNA regulation of p53 pathway in prostate cancer; Gastrin signaling pathway; TGF-beta receptor signaling in skeletal dysplasias; p53 transcriptional gene network; RAS and bradykinin pathways in COVID-19; Primary ovarian insufficiency; CKAP4 signaling pathway map; Complement and coagulation cascades; TGF-beta receptor signaling	22	0	103.36	64.62			1		FALSE
Master Protein	Q13510	ASAH1	Acid ceramidase OS=Homo sapiens OX=9606 GN=ASAH1 PE=1 SV=5	6.64	1e-17	2	2	6333.84				6333.84				1		2	High			6333.84				395	44.6	7.62	0	FALSE	4.904	7	2.05	2	other metabolic processes;other biological processes	non-structural extracellular;nucleus;other cytoplasmic organelle;other cell component	other molecular function	Pf02275, Pf15508	427	E9PDS0; hsa:427; Q13510; Q6W898; Q96AS2	ENSG00000104763	Neutrophil degranulation; Glycosphingolipid metabolism	Sphingolipid pathway; S1P receptor signal transduction; Sphingolipid metabolism: integrated pathway; Sphingolipid metabolism in senescence; Biosynthesis and turnover of 1-deoxy-sphingoid bases; Synthesis of ceramides and 1-deoxyceramides	8	0					1		FALSE
Master Protein	F5H039	GPHN	Gephyrin OS=Homo sapiens OX=9606 GN=GPHN PE=1 SV=1	6.64	1e-17	2	4	73497.3				73497.3				1		2	High			73497.3				782	84.7	5.73	0	FALSE	9.613	3	9.94	2	protein metabolism;other metabolic processes		other molecular function	Pf00994, Pf03453, Pf03454		F5H039	ENSG00000171723		Splicing factor NOVA regulated synaptic proteins; GABA receptor signaling; Fragile X syndrome; Metabolic Epileptic Disorders	4	0					1		FALSE
Master Protein	Q53GQ0	HSD17B12	Very-long-chain 3-oxoacyl-CoA reductase OS=Homo sapiens OX=9606 GN=HSD17B12 PE=1 SV=2	6.64	1e-17	1	2	338573				338573				1		1	High			338573				312	34.3	9.32	0	FALSE	4.105	4	6.86	1	cell organization and biogenesis;other metabolic processes;other biological processes	extracellular matrix;other membranes;ER/Golgi	other molecular function	Pf00106	51144	A8K9B0; D3DR23; hsa:51144; Q53GQ0; Q96EA9; Q96JU2; Q9Y6G8	ENSG00000149084	Synthesis of very long-chain fatty acyl-CoAs; Androgen biosynthesis	Mitochondrial fatty acid synthesis pathway	3	0					1		FALSE
Master Protein	Q9UHB9	SRP68	Signal recognition particle subunit SRP68 OS=Homo sapiens OX=9606 GN=SRP68 PE=1 SV=2	6.64	1e-17	1	1	55317.6				55317.6				1		1	Medium			55317.6				627	70.7	8.56	0.028	FALSE	1.932	1	2.31	1	transport;other biological processes	cytosol;ER/Golgi;translational apparatus;nucleus;other cell component	nucleic acid binding activity;other molecular function	Pf16969	6730	B3KUU5; B3KWY7; G3V1U4; hsa:6730; Q8NCJ4; Q8WUK2; Q9UHB9	ENSG00000167881	SRP-dependent cotranslational protein targeting to membrane		1	0					1		FALSE
Master Protein	H0YC42		Tumor protein D52 OS=Homo sapiens OX=9606 PE=1 SV=2	6.64	1e-17	1	1	45562.7		43920.7		47266				2		1	High	2952.47		47266				278	31.2	6.19	0	FALSE	3.679	4	2.88	1		other cell component		Pf04201, Pf10246						0	0		5.19			1		FALSE
Master Protein	P68402	PAFAH1B2	Platelet-activating factor acetylhydrolase IB subunit alpha2 OS=Homo sapiens OX=9606 GN=PAFAH1B2 PE=1 SV=1	6.64	1e-17	1	1	15681.4				15681.4				1		1	High			15681.4				229	25.6	5.92	0	FALSE	5.09	8	3.37	1	other metabolic processes;developmental processes;other biological processes	non-structural extracellular;plasma membrane;other membranes;cytosol;nucleus;other cell component	other molecular function	Pf13472	5049	A8DPS5; A8DPS6; A8DPS7; E9PEJ5; E9PLP3; hsa:5049; O00687; P68402; Q29459; Q6IBR6	ENSG00000168092	COPI-independent Golgi-to-ER retrograde traffic; Neutrophil degranulation	PAFAH1B1 copy number variation	3	0					1		FALSE
Master Protein	A1L0T0	ILVBL	2-hydroxyacyl-CoA lyase 2 OS=Homo sapiens OX=9606 GN=ILVBL PE=1 SV=2	6.64	1e-17	2	4	44986.9				44986.9				1		2	High			44986.9				632	67.8	8.15	0	FALSE	6.847	6	14.38	2	other metabolic processes	other membranes;ER/Golgi;other cell component	other molecular function	Pf00205, Pf02775, Pf02776	10994	A1L0T0; hsa:10994; O43341; Q96F08; Q99651; Q9BWN5; Q9UEB2	ENSG00000105135			0	0					1		FALSE
Master Protein	Q8IU81	IRF2BP1	Interferon regulatory factor 2-binding protein 1 OS=Homo sapiens OX=9606 GN=IRF2BP1 PE=1 SV=1	6.64	1e-17	1	2	48379		42248.9		55398.6				2		1	High	2840.09		55398.6				584	61.6	8.18	0	FALSE	5.52	3	7.06	1	protein metabolism;other metabolic processes;other biological processes	nucleus	other molecular function	Pf00097, Pf11261	26145	hsa:26145; Q53EL7; Q6DC95; Q8IU81; Q9BRZ9; Q9Y4P4	ENSG00000170604			0	0		19.04			1		FALSE
Master Protein	O15498	YKT6	Synaptobrevin homolog YKT6 OS=Homo sapiens OX=9606 GN=YKT6 PE=1 SV=1	6.64	1e-17	1	2	45683.2				45683.2				1		1	High			45683.2				198	22.4	6.92	0	FALSE	5.06	7	7.09	1	cell organization and biogenesis;transport	plasma membrane;other membranes;cytosol;mitochondrion;ER/Golgi;other cytoplasmic organelle;other cell component	other molecular function	Pf00957, Pf13774	10652	B4DR94; hsa:10652; O15498; Q53F01; Q6FGU9; Q6IB15	ENSG00000106636	RHOA GTPase cycle; CDC42 GTPase cycle; RAC1 GTPase cycle; RHOG GTPase cycle; COPI-mediated anterograde transport; RAC3 GTPase cycle; Intra-Golgi traffic; COPII-mediated vesicle transport		8	0					1		FALSE
Master Protein	Q71DI3	H3C13; H3C14; H3C15	Histone H3.2 OS=Homo sapiens OX=9606 GN=H3C15 PE=1 SV=3	6.64	1e-17	2	4	467789	2825.3	921309	467789	329517			2825.3	3	1	2	High	61933	22352.6	329517			672.209	136	15.4	11.27	0	FALSE	8.545	29	12.04	2	cell organization and biogenesis	non-structural extracellular;nucleus;other cell component	nucleic acid binding activity;other molecular function	Pf00125	126961; 333932; 653604	A2BDF6; A6NFS4; hsa:126961; hsa:333932; hsa:653604; Q6B053; Q71DI3	ENSG00000183598; ENSG00000203811; ENSG00000203852	Amyloid fiber formation; HCMV Late Events; RUNX1 regulates transcription of genes involved in differentiation of HSCs; HCMV Early Events; Transcriptional regulation by small RNAs; B-WICH complex positively regulates rRNA expression; Formation of the beta-catenin:TCF transactivating complex; Oxidative Stress Induced Senescence; HDACs deacetylate histones; NoRC negatively regulates rRNA expression; Activation of anterior HOX genes in hindbrain development during early embryogenesis; Estrogen-dependent gene expression; Pre-NOTCH Transcription and Translation; Senescence-Associated Secretory Phenotype (SASP); RMTs methylate histone arginines; RUNX1 regulates genes involved in megakaryocyte differentiation and platelet function; HATs acetylate histones; RNA Polymerase I Promoter Escape; Meiotic recombination; SIRT1 negatively regulates rRNA expression; PRC2 methylates histones and DNA; Assembly of the ORC complex at the origin of replication; Activated PKN1 stimulates transcription of AR (androgen receptor) regulated genes KLK2 and KLK3; Defective pyroptosis; Condensation of Prophase Chromosomes; ERCC6 (CSB) and EHMT2 (G9a) positively regulate rRNA expression; DNA methylation; RNA Polymerase I Promoter Opening; Transcriptional regulation of granulopoiesis; Interleukin-7 signaling; Factors involved in megakaryocyte development and platelet production; HDMs demethylate histones; PKMTs methylate histone lysines	Histone modifications; FBXL10 enhancement of MAP/ERK signaling in diffuse large B-cell lymphoma	36	0		54.04			1		FALSE	43.82
Master Protein	Q8TF05	PPP4R1	Serine/threonine-protein phosphatase 4 regulatory subunit 1 OS=Homo sapiens OX=9606 GN=PPP4R1 PE=1 SV=1	6.64	1e-17	2	2	33590.3		33590.3	26976.9	101286				3		2	High	2258.04	1289.05	101286				950	106.9	4.77	0	FALSE	4.587	2	3.83	2	protein metabolism;other metabolic processes;signal transduction	other cell component	enzyme regulator activity	Pf02985, Pf15017	9989	hsa:9989; Q8TF05; Q99774; Q9UNQ7	ENSG00000154845		16p11.2 proximal deletion syndrome	1	0		76.23			1		FALSE
Master Protein	Q9BRF8	CPPED1	Serine/threonine-protein phosphatase CPPED1 OS=Homo sapiens OX=9606 GN=CPPED1 PE=1 SV=3	6.64	1e-17	1	2	85268.2				85268.2				1		1	Medium			85268.2				314	35.5	6.2	0.021	FALSE	2.052	4	5.59	1		non-structural extracellular;plasma membrane;other membranes;cytosol;other cytoplasmic organelle	other molecular function	Pf00149	55313	B4DQ68; hsa:55313; Q6MZY9; Q9BRF8; Q9H9M9; Q9NUT6	ENSG00000103381	Neutrophil degranulation		1	0					1		FALSE
Master Protein	Q5HY81	UBL4A	Ubiquitin-like protein 4A OS=Homo sapiens OX=9606 GN=UBL4A PE=1 SV=2	6.64	1e-17	1	2	69254.4		32712.3		146617				2		1	High	2199.01		146617				180	20.5	9.55	0.004	FALSE	2.795	5	4.28	1	transport	cytosol;nucleus		Pf00240, Pf17840		Q5HY81	ENSG00000102178			0	0		89.83			1		FALSE
Master Protein	E9PRZ1	SAAL1	Serum amyloid A like 1 OS=Homo sapiens OX=9606 GN=SAAL1 PE=1 SV=1	6.64	1e-17	1	1	11868.5				11868.5				1		1	Medium			11868.5				476	53.8	4.54	0.027	FALSE	1.982	3	0	1		nucleus				E9PRZ1	ENSG00000166788			0	0					1		FALSE
Master Protein	Q04446	GBE1	1,4-alpha-glucan-branching enzyme OS=Homo sapiens OX=9606 GN=GBE1 PE=1 SV=3	6.64	1e-17	1	1	130401				130401				1		1	High			130401				702	80.4	6.32	0	FALSE	3.683	3	3.21	1	other metabolic processes;other biological processes	cytosol;other cell component	other molecular function	Pf00128, Pf02806, Pf02922	2632	B3KWV3; hsa:2632; Q04446; Q96EN0	ENSG00000114480	Glycogen synthesis; Glycogen storage disease type IV (GBE1)	Glycogen synthesis and degradation; Disorders of galactose metabolism	4	0					1		FALSE
Master Protein	P04150	NR3C1	Glucocorticoid receptor OS=Homo sapiens OX=9606 GN=NR3C1 PE=1 SV=1	6.64	1e-17	4	5	41589.9		65699.8	26510.3	41589.9				3		4	High	4416.53	1266.76	41589.9				777	85.6	6.38	0	FALSE	13.876	8	13.65	4	cell-cell signaling;cell cycle OR cell proliferation;cell organization and biogenesis;other metabolic processes;stress response;developmental processes;signal transduction;other biological processes	other membranes;cytosol;cytoskeleton;mitochondrion;nucleus;other cell component	nucleic acid binding activity;other molecular function	Pf00104, Pf00105, Pf02155	2908	A0ZXF9; B0LPG8; D3DQF4; F5ATB7; hsa:2908; P04150; P04151; Q53EP5; Q6N0A4	ENSG00000113580	Potential therapeutics for SARS; Regulation of RUNX2 expression and activity; HSP90 chaperone cycle for steroid hormone receptors (SHR) in the presence of ligand; FOXO-mediated transcription of oxidative stress, metabolic and neuronal genes; Circadian Clock; SUMOylation of intracellular receptors; PTK6 Expression; Regulation of NPAS4 gene transcription	Nuclear receptors; Adipogenesis; Mammary gland development pathway - Pregnancy and lactation (Stage 3 of 4); Endoderm differentiation; Glucocorticoid receptor pathway; Nuclear receptors meta-pathway; Transcription factor regulation in adipogenesis; White fat cell differentiation; Vitamin D in inflammatory diseases; 16p11.2 proximal deletion syndrome; Sudden infant death syndrome (SIDS) susceptibility pathways; Serotonin receptor 4/6/7 and NR3C signaling	20	0		44.32			1		FALSE
Master Protein	Q9UHC7	MKRN1	E3 ubiquitin-protein ligase makorin-1 OS=Homo sapiens OX=9606 GN=MKRN1 PE=1 SV=3	6.64	1e-17	2	2	163184				163184				1		2	High			163184				482	53.3	5.14	0	FALSE	4.502	4	4.05	2	protein metabolism;other metabolic processes	cytosol	other molecular function	Pf00097, Pf14608, Pf15815, Pf18044	23608	A4D1T7; B3KXB4; hsa:23608; Q256Y7; Q59G11; Q6GSF1; Q9H0G0; Q9UEZ7; Q9UHC7; Q9UHW2	ENSG00000133606	Antigen processing: Ubiquitination & Proteasome degradation; Regulation of PTEN stability and activity; AKT phosphorylates targets in the cytosol		3	0					1		FALSE
Master Protein	P04899	GNAI2	Guanine nucleotide-binding protein G(i) subunit alpha-2 OS=Homo sapiens OX=9606 GN=GNAI2 PE=1 SV=3	6.64	1e-17	3	7	176763				176763				1		1	High			176763				355	40.4	5.54	0	FALSE	8.415	11	10.76	3	cell-cell signaling;cell cycle OR cell proliferation;signal transduction;other biological processes	plasma membrane;other membranes;cytosol;cytoskeleton;nucleus;other cell component	signal transduction activity or receptor binding;other molecular function	Pf00503	2771	B3KTZ0; B4DYA0; B4E2X5; hsa:2771; P04899; Q6B6N3; Q8IZ71	ENSG00000114353	G alpha (i) signalling events; G alpha (z) signalling events; Adenylate cyclase inhibitory pathway; ADP signalling through P2Y purinoceptor 12; Extra-nuclear estrogen signaling; GPER1 signaling; ADORA2B mediated anti-inflammatory cytokines production; Adrenaline,noradrenaline inhibits insulin secretion	Thyroid stimulating hormone (TSH) signaling pathway; Corticotropin-releasing hormone signaling pathway; S1P receptor signal transduction; Complement system; G protein signaling pathways; Chemokine signaling pathway; Hippo signaling regulation pathways; Purinergic signaling; Opioid receptor pathways; Calcium regulation in cardiac cells; 5q35 copy number variation; Serotonin HTR1 group and FOS pathway	22	0					1		FALSE
Master Protein	Q6ZRQ5	MMS22L	Protein MMS22-like OS=Homo sapiens OX=9606 GN=MMS22L PE=1 SV=3	6.64	1e-17	1	2	37465.2		30192.2		46490.3				2		1	High	2029.6		46490.3				1243	142.2	7.12	0.001	FALSE	3.108	1	6.71	1	cell organization and biogenesis;DNA metabolism;other metabolic processes;stress response;other biological processes	cytosol;nucleus;other cell component	nucleic acid binding activity	Pf14910, Pf14911	253714	D6R9Y8; D6RBQ4; E1P529; hsa:253714; Q5THT2; Q68CQ6; Q68D32; Q6ZRQ5	ENSG00000146263			0	0		30.06			1		FALSE
Master Protein	A0A994J6B4	FIP1L1	Factor interacting with PAPOLA and CPSF1 OS=Homo sapiens OX=9606 GN=FIP1L1 PE=4 SV=1	6.64	1e-17	3	11	146770		146770	52154.7	230454				3		3	High	9866.28	2492.14	230454				603	67.4	5.59	0	FALSE	14.641	8	33.23	3						A0A994J6B4	ENSG00000145216			0	0		62.33			1		FALSE
Master Protein	Q9BW27	NUP85	Nuclear pore complex protein Nup85 OS=Homo sapiens OX=9606 GN=NUP85 PE=1 SV=1	6.64	1e-17	2	2	17245.1		22268.7		13354.8				2		2	High	1496.97		13354.8				656	75	5.55	0	FALSE	7.801	5	5.54	2	cell cycle OR cell proliferation;cell organization and biogenesis;other metabolic processes;transport;developmental processes;other biological processes	other membranes;cytosol;cytoskeleton;nucleus;other cell component	other molecular function	Pf07575	79902	B4DMQ3; B4DPW1; hsa:79902; Q8NDI4; Q9BW27; Q9H9U1	ENSG00000125450	SARS-CoV-2 activates/modulates innate and adaptive immune responses; Separation of Sister Chromatids; Resolution of Sister Chromatid Cohesion; RHO GTPases Activate Formins; HCMV Early Events; EML4 and NUDC in mitotic spindle formation; HCMV Late Events; ISG15 antiviral mechanism; Transport of the SLBP independent Mature mRNA; Transport of the SLBP Dependant Mature mRNA; Transport of Mature mRNA Derived from an Intronless Transcript; Transport of Mature mRNA derived from an Intron-Containing Transcript; Rev-mediated nuclear export of HIV RNA; Transport of Ribonucleoproteins into the Host Nucleus; NS1 Mediated Effects on Host Pathways; Viral Messenger RNA Synthesis; NEP/NS2 Interacts with the Cellular Export Machinery; Regulation of Glucokinase by Glucokinase Regulatory Protein; Nuclear import of Rev protein; Vpr-mediated nuclear import of PICs; snRNP Assembly; SUMOylation of DNA damage response and repair proteins; SUMOylation of ubiquitinylation proteins; Nuclear Pore Complex (NPC) Disassembly; Regulation of HSF1-mediated heat shock response; SUMOylation of SUMOylation proteins; SUMOylation of chromatin organization proteins; SUMOylation of RNA binding proteins; SUMOylation of DNA replication proteins; Transcriptional regulation by small RNAs; Defective TPR may confer susceptibility towards thyroid papillary carcinoma (TPC); tRNA processing in the nucleus; Amplification of signal from unattached kinetochores via a MAD2 inhibitory signal; Postmitotic nuclear pore complex (NPC) reformation		35	0		35.39			1		FALSE
Master Protein	Q9Y4P8	WIPI2	WD repeat domain phosphoinositide-interacting protein 2 OS=Homo sapiens OX=9606 GN=WIPI2 PE=1 SV=1	6.64	1e-17	1	2	55255.6				55255.6				1		1	High			55255.6				454	49.4	6.46	0	FALSE	5.465	4	6.53	1	cell organization and biogenesis;protein metabolism;other metabolic processes;stress response	other membranes;cytosol;nucleus;other cell component	other molecular function		26100	B3KNC2; hsa:26100; Q5MNZ8; Q6FI96; Q75L50; Q96IE4; Q9Y364; Q9Y4P8	ENSG00000157954	Macroautophagy	Alzheimer's disease and miRNA effects; Neurodegeneration with brain iron accumulation (NBIA) subtypes pathway; Autophagy; Alzheimer's disease	5	0					1		FALSE
Master Protein	Q9H3G5	CPVL	Probable serine carboxypeptidase CPVL OS=Homo sapiens OX=9606 GN=CPVL PE=1 SV=2	6.64	1e-17	3	11	239820		239820	7278.82	1.03756e+06				3		3	High	16121.4	347.808	1.03756e+06				476	54.1	5.62	0	FALSE	10.554	7	26.57	3	protein metabolism		other molecular function	Pf00450	54504	A4D1A4; hsa:54504; Q6UX20; Q8NBL7; Q96AR7; Q9H3G5; Q9HB41	ENSG00000106066			0	0		126.19			1		FALSE
Master Protein	Q5VTE6	ANGEL2	Protein angel homolog 2 OS=Homo sapiens OX=9606 GN=ANGEL2 PE=1 SV=1	6.64	1e-17	1	1	19815.2		17527.8		22401.2				2		1	High	1178.27		22401.2				544	62.3	7.81	0.001	FALSE	3.114	2	1.9	1	other biological processes	nucleus;other cell component	nucleic acid binding activity;other molecular function	Pf03372, Pf19339	90806	B7Z2U4; D3DTA3; hsa:90806; Q5VTE6; Q86X13; Q8NHH3	ENSG00000174606			0	0	67.43	17.26			1		FALSE
Master Protein	Q8TBZ6	TRMT10A	tRNA methyltransferase 10 homolog A OS=Homo sapiens OX=9606 GN=TRMT10A PE=1 SV=1	6.64	1e-17	2	4	110915				110915				1		2	High			110915				339	39.7	7.65	0	FALSE	5.876	9	4.98	2	RNA metabolism OR transcription;other metabolic processes	cytosol;cytoskeleton;nucleus	nucleic acid binding activity;other molecular function	Pf01746	93587	B2R8X7; hsa:93587; Q8TBZ6; Q9Y2T9	ENSG00000145331	tRNA modification in the nucleus and cytosol		1	0					1		FALSE
Master Protein	Q9UI15	TAGLN3	Transgelin-3 OS=Homo sapiens OX=9606 GN=TAGLN3 PE=1 SV=2	6.64	1e-17	2	5	37396.9			38966.1	35891				2		1	High		1861.94	35891				199	22.5	7.33	0	FALSE	4.894	11	11.6	2	cell organization and biogenesis;developmental processes;other biological processes	cytoskeleton;nucleus	cytoskeletal activity	Pf00307, Pf00402	29114	D3DN64; hsa:29114; Q96A74; Q9UI15	ENSG00000144834			0	0	35.95	5.81			1		FALSE
Master Protein	Q5U5Q3	MEX3C	RNA-binding E3 ubiquitin-protein ligase MEX3C OS=Homo sapiens OX=9606 GN=MEX3C PE=1 SV=3	6.64	1e-17	1	1	4997.09				4997.09				1		1	High			4997.09				659	69.3	5	0.004	FALSE	2.945	2	2.02	1	developmental processes;other biological processes	nucleus;other cell component	nucleic acid binding activity;other molecular function	Pf00013, Pf13920	51320	A1L022; hsa:51320; Q5U5Q3; Q9NZE3	ENSG00000176624	Antigen processing: Ubiquitination & Proteasome degradation		1	0					1		FALSE
Master Protein	Q9NW64	RBM22	Pre-mRNA-splicing factor RBM22 OS=Homo sapiens OX=9606 GN=RBM22 PE=1 SV=1	6.64	1e-17	1	2	25709.2				25709.2				1		1	Medium			25709.2				420	46.9	8.54	0.029	FALSE	1.916	2	4.48	1	RNA metabolism OR transcription;other metabolic processes;other biological processes	nucleus;other cell component	nucleic acid binding activity;other molecular function	Pf00076	55696	A6NDM5; B4DLI9; hsa:55696; O95607; Q9NW64	ENSG00000086589	mRNA Splicing - Major Pathway		1	0					1		FALSE
Master Protein	Q00765	REEP5	Receptor expression-enhancing protein 5 OS=Homo sapiens OX=9606 GN=REEP5 PE=1 SV=3	6.64	1e-17	1	2	52690			21350.5	130031				2		1	High		1020.2	130031				189	21.5	8.1	0	FALSE	4.554	5	5.89	1	cell organization and biogenesis;other biological processes	other membranes;cytosol;ER/Golgi		Pf03134	7905	B7Z681; D3DT04; hsa:7905; Q00765; Q04198; Q5QGT0; Q9BWH9	ENSG00000129625			0	0		101.53			1		FALSE
Master Protein	Q969T9	WBP2	WW domain-binding protein 2 OS=Homo sapiens OX=9606 GN=WBP2 PE=1 SV=1	6.64	1e-17	1	2	103148		103148	18836.4	250272				3		1	High	6933.89	900.072	250272				261	28.1	5.91	0	FALSE	5.893	4	4.63	1	cell organization and biogenesis;signal transduction;other biological processes	cytosol;nucleus;other cell component	nucleic acid binding activity;other molecular function	Pf02893	23558	B4DFG2; hsa:23558; O95638; Q969T9	ENSG00000132471			0	0		94.39			1		FALSE
Master Protein	A0A994J5A3	EPS15	Epidermal growth factor receptor pathway substrate 15 OS=Homo sapiens OX=9606 GN=EPS15 PE=4 SV=1	6.64	1e-17	2	2	19291.2				19291.2				1		2	High			19291.2				933	102.4	4.7	0	FALSE	4.371	3	3.1	2						A0A994J5A3	ENSG00000085832		Ebola virus infection in host	1	0					1		FALSE
Master Protein	Q6UXN9	WDR82	WD repeat-containing protein 82 OS=Homo sapiens OX=9606 GN=WDR82 PE=1 SV=1	6.64	1e-17	3	5	31426.1			16357.4	60376.3				2		3	High		781.613	60376.3				313	35.1	7.69	0	FALSE	8.639	15	16.04	3	protein metabolism;RNA metabolism OR transcription;other metabolic processes;other biological processes	nucleus;other cell component	other molecular function	Pf00400	80335	A8K5R5; hsa:80335; Q6UXN9; Q8TEB2	ENSG00000164091	Formation of WDR5-containing histone-modifying complexes		1	0		81.13			1		FALSE
Master Protein	P53611	RABGGTB	Geranylgeranyl transferase type-2 subunit beta OS=Homo sapiens OX=9606 GN=RABGGTB PE=1 SV=2	6.64	1e-17	1	1	57586.8			67927.4	48820.3				2		1	High		3245.81	48820.3				331	36.9	5.03	0.004	FALSE	2.72	3	3.04	1	protein metabolism;other metabolic processes;other biological processes	plasma membrane;other membranes;cytosol;other cell component	other molecular function	Pf00432	5876	hsa:5876; P53611; Q92697	ENSG00000137955	RAB geranylgeranylation; TP53 regulates transcription of several additional cell death genes whose specific roles in p53-dependent apoptosis remain uncertain		2	0		23.15			1		FALSE
Master Protein	Q9Y6F6	IRAG1	Inositol 1,4,5-triphosphate receptor associated 1 OS=Homo sapiens OX=9606 GN=IRAG1 PE=1 SV=4	6.64	1e-17	1	1	80068.1		80068.1						1		1	Medium	5382.4						904	97.9	5.63	0.024	FALSE	2.035	1	1.79	1	signal transduction	other membranes;cytosol;ER/Golgi;other cell component		Pf05781	10335	B7Z3T4; B7Z6I2; B7Z9A3; E9PQY6; F5H6A1; hsa:10335; J3KQZ7; Q17S00; Q9UNY1; Q9Y6F6	ENSG00000072952	cGMP effects		1	0					1		FALSE
Master Protein	P12235	SLC25A4	ADP/ATP translocase 1 OS=Homo sapiens OX=9606 GN=SLC25A4 PE=1 SV=4	6.64	1e-17	1	1	125547			125547					1		1	High		5999.08					298	33	9.76	0	FALSE	5.31	9	3.08	1	cell organization and biogenesis;other metabolic processes;transport;other biological processes	plasma membrane;other membranes;mitochondrion	transporter activity	Pf00153	291	D3DP59; hsa:291; P12235	ENSG00000151729	Transport of nucleosides and free purine and pyrimidine bases across the plasma membrane; Mitochondrial protein import; Vpr-mediated induction of apoptosis by mitochondrial outer membrane permeabilization	Electron transport chain: OXPHOS system in mitochondria; Alzheimer's disease and miRNA effects; Synaptic vesicle pathway; Alzheimer's disease; Sudden infant death syndrome (SIDS) susceptibility pathways	8	0					1		FALSE
Master Protein	Q5TAQ9	DCAF8	DDB1- and CUL4-associated factor 8 OS=Homo sapiens OX=9606 GN=DCAF8 PE=1 SV=1	6.07	5.18126e-07	2	4	148404	2204.77			148404		2204.77		1	1	2	High			148404		272.464		597	66.8	5.39	0	FALSE	4.243	3	8.39	2	protein metabolism;other metabolic processes	cytosol;mitochondrion;nucleus;other cell component		Pf00400	50717	D3DVE6; hsa:50717; Q12839; Q4QQI6; Q53F14; Q5TAQ9; Q66K50; Q68CS7; Q96E00	ENSG00000132716	Neddylation		1	0	24.38				1		FALSE	0
Master Protein	I3L2D8	USP7	Ubiquitin specific peptidase 7 (Fragment) OS=Homo sapiens OX=9606 GN=USP7 PE=1 SV=1	5.56	3.63583e-07	1	1	229244	4854.07	128551	408808			4854.07		2	1	1	High	8641.58	19534.3			599.863		68	7.9	9.29	0.01	FALSE	2.395	16	2.88	1						I3L2D8	ENSG00000187555		Nucleotide excision repair in xeroderma pigmentosum	1	0	14.06	73.76			1		FALSE	90.63
Master Protein	Q8TEB1	DCAF11	DDB1- and CUL4-associated factor 11 OS=Homo sapiens OX=9606 GN=DCAF11 PE=1 SV=1	4.59	2.93819e-05	1	2	233236	9707.74			233236		9707.74		1	1	1	High			233236		1199.68		546	61.6	6.4	0.001	FALSE	3.226	2	4.64	1	protein metabolism;other metabolic processes	nucleus;other cell component		Pf00400	80344	B3KQ83; D3DS56; hsa:80344; Q5D039; Q86U00; Q86U39; Q8NDN2; Q8TEB1; Q9H2J0; Q9H3A3; Q9H5C9	ENSG00000100897; ENSG00000284796	Neddylation	Ciliary landscape	2	0					1		FALSE	0
Master Protein	A0A7I2V588	SGTA	Small glutamine rich tetratricopeptide repeat co-chaperone alpha OS=Homo sapiens OX=9606 GN=SGTA PE=1 SV=1	4.25	0.0001968	1	3	176821	9288.96			176821		9288.96		1	1	1	High			176821		1147.92		360	39.2	5.47	0	FALSE	4.391	4	6.17	1				Pf00515, Pf13181, Pf16546		A0A7I2V588	ENSG00000104969			0	0					1		FALSE	0
Master Protein	Q9Y6N7	ROBO1	Roundabout homolog 1 OS=Homo sapiens OX=9606 GN=ROBO1 PE=1 SV=1	4.14	1.33452e-05	1	1	677274	30564.9	925790	495468		30564.9	93195.2	25943.1	2	3	1	Medium	62234.2	23675.2		4005.11	11517	6172.5	1651	180.8	6.04	0.01	FALSE	2.298	0	1.8	1	cell adhesion;cell cycle OR cell proliferation;cell organization and biogenesis;developmental processes;signal transduction;other biological processes	plasma membrane;other membranes;ER/Golgi;other cell component	other molecular function	Pf00041, Pf07679, Pf13927	6091	B2RXI1; D3DU36; E9PD49; hsa:6091; Q1RMC7; Q7Z300; Q9BUS7; Q9Y6N7	ENSG00000169855	Regulation of expression of SLITs and ROBOs; Netrin-1 signaling; Inactivation of CDC42 and RAC1; Activation of RAC1; Regulation of cortical dendrite branching; Regulation of commissural axon pathfinding by SLIT and ROBO; Role of ABL in ROBO-SLIT signaling; SLIT2:ROBO1 increases RHOA activity	Development of ureteric collection system	10	0	66.85	42.82	73.08	75.28	1		FALSE	84.01
Master Protein	P14209	CD99	CD99 antigen OS=Homo sapiens OX=9606 GN=CD99 PE=1 SV=1	3.98	1.43377e-06	2	15	1.70736e+06	137596			1.70736e+06			137596	1	1	1	High			1.70736e+06			32737.4	185	18.8	4.75	0	FALSE	29.671	13	38.83	2	cell adhesion;other biological processes	plasma membrane;other membranes;other cell component		Pf12301	4267	A6NIW1; hsa:4267; O00518; P14209; Q6ICV7	ENSG00000002586	Immunoregulatory interactions between a Lymphoid and a non-Lymphoid cell; Cell surface interactions at the vascular wall		2	0					1		FALSE	158.34
Master Protein	Q9BZL6	PRKD2	Serine/threonine-protein kinase D2 OS=Homo sapiens OX=9606 GN=PRKD2 PE=1 SV=3	3.97	0.00371635	2	2	27216.5	3979.38		11903.8	62226.7	3979.38	2661.72	18009.8	2	3	2	High		568.807	62226.7	521.443	328.934	4284.98	878	96.7	6.84	0	FALSE	5.588	4	2.52	2	cell adhesion;protein metabolism;other metabolic processes;developmental processes;signal transduction;other biological processes	plasma membrane;other membranes;cytosol;ER/Golgi;nucleus;other cell component	kinase activity;other molecular function	Pf00069, Pf00130	25865	B4DTS2; hsa:25865; M0QZW1; M0R2R2; Q8NCK8; Q8TB08; Q9BZL6; Q9P0T6; Q9Y3X8	ENSG00000105287	Sphingolipid de novo biosynthesis	VEGFA-VEGFR2 signaling; Gastrin signaling pathway	3	0	7.06	96	23.57	103.52	1		FALSE	73.39
Master Protein	Q9BRR6	ADPGK	ADP-dependent glucokinase OS=Homo sapiens OX=9606 GN=ADPGK PE=1 SV=1	3.88	2.88327e-06	5	7	2.22383e+06	4909.51			2.22383e+06			4909.51	1	1	5	High			2.22383e+06			1168.09	497	54.1	6.2	0	FALSE	19.928	19	19.25	5	other metabolic processes	non-structural extracellular;other membranes;ER/Golgi	kinase activity;other molecular function	Pf04587	83440	hsa:83440; Q49AU7; Q8NBI1; Q8WZ90; Q96NF8; Q9BRR6; Q9H0A7	ENSG00000159322	Glycolysis		1	0					1		FALSE	0
Master Protein	Q8WVV9	HNRNPLL	Heterogeneous nuclear ribonucleoprotein L-like OS=Homo sapiens OX=9606 GN=HNRNPLL PE=1 SV=1	3.87	0.00287695	3	5	83906	5740.07	64424.1		109279	10477.9		3144.56	2	2	3	High	4330.77		109279	1372.99		748.169	542	60	7.72	0	FALSE	11.18	8	11.5	3	RNA metabolism OR transcription;other metabolic processes;other biological processes	nucleus;other cell component	nucleic acid binding activity	Pf00076, Pf11835, Pf13893	92906	hsa:92906; Q53T80; Q5JB51; Q5JB52; Q659B9; Q8IVH5; Q8IVH6; Q8WVV9; Q96HR5	ENSG00000143889			0	0		36.52	47.54	76.13	1		FALSE	72.72
Master Protein	O14656	TOR1A	Torsin-1A OS=Homo sapiens OX=9606 GN=TOR1A PE=1 SV=1	3.87	6.95864e-06	11	29	741149	314654		65451	8.39255e+06	314654	23113.9	1.35725e+06	2	3	11	High		3127.48	8.39255e+06	41231.1	2856.41	322924	332	37.8	6.99	0	FALSE	43.249	41	86	11	cell adhesion;cell cycle OR cell proliferation;cell organization and biogenesis;protein metabolism;other metabolic processes;stress response;transport;developmental processes;other biological processes	other membranes;cytosol;cytoskeleton;ER/Golgi;nucleus;other cell component	cytoskeletal activity;other molecular function	Pf06309	1861	B2RB58; hsa:1861; O14656; Q53Y64; Q96CA0	ENSG00000136827	Cargo recognition for clathrin-mediated endocytosis		1	0	113.25	139.23	40.66	124.14	1		FALSE	119.98
Master Protein	O00299	CLIC1	Chloride intracellular channel protein 1 OS=Homo sapiens OX=9606 GN=CLIC1 PE=1 SV=4	3.79	0.000274325	1	1	274298	19815.5		274298			19815.5		1	1	1	High		13106.9			2448.78		241	26.9	5.17	0.001	FALSE	3.178	7	2.7	1	transport;signal transduction;other biological processes	non-structural extracellular;plasma membrane;other membranes;mitochondrion;nucleus;other cell component	transporter activity	Pf13409, Pf13410	1192	hsa:1192; O00299; Q15089; Q502X1	ENSG00000206394; ENSG00000213719; ENSG00000223639; ENSG00000226248; ENSG00000226417; ENSG00000226651; ENSG00000230685		VEGFA-VEGFR2 signaling	1	0					1		FALSE	0
Master Protein	Q5THJ4	VPS13D	Intermembrane lipid transfer protein VPS13D OS=Homo sapiens OX=9606 GN=VPS13D PE=1 SV=2	3.77	0.000148551	21	44	447464	111575	447464	32869.1	2.68159e+06	231540	3936.13	111575	3	3	21	High	30079.8	1570.6	2.68159e+06	30340.2	486.425	26546.4	4388	491.6	6.58	0	FALSE	81.446	6	120.06	21	cell organization and biogenesis;transport;other biological processes	other membranes		Pf00627, Pf06650, Pf12624, Pf16908, Pf16909, Pf16910	55187	hsa:55187; J3KP14; Q58F10; Q5THJ4; Q6MZK9; Q6ZV12; Q709C4; Q709C5; Q86UB4; Q9NSJ3; Q9UIM0	ENSG00000048707			0	0	130.99	135.18	146.09	98.42	1		FALSE	52.58
Master Protein	Q9BWS9	CHID1	Chitinase domain-containing protein 1 OS=Homo sapiens OX=9606 GN=CHID1 PE=1 SV=1	3.76	0.00334549	1	1	86952.6	5179.07	182354	10381.9	86952.6		9267.13	2894.4	3	2	1	High	12258.3	496.083	86952.6		1145.23	688.649	393	44.9	8.63	0.004	FALSE	2.907	3	2.21	1	other metabolic processes;stress response;other biological processes	non-structural extracellular;ER/Golgi;other cytoplasmic organelle;other cell component	other molecular function	Pf00704	66005	B3KWB0; hsa:66005; Q8NBM9; Q96CZ3; Q96S93; Q96SK0; Q9BWS9; Q9BY52	ENSG00000177830	Platelet degranulation		1	0		92.41	52.98	74.11	1		FALSE	122.58
Master Protein	Q6P2E9	EDC4	Enhancer of mRNA-decapping protein 4 OS=Homo sapiens OX=9606 GN=EDC4 PE=1 SV=1	3.73	0.000504908	2	3	268505	12281.6	489234	56406.4	268505	256200	12281.6	4249.75	3	3	2	High	32887.7	2695.3	268505	33571.5	1517.75	1011.12	1401	151.6	5.86	0	FALSE	4.849	2	6.29	2	RNA metabolism OR transcription;other metabolic processes	cytosol;nucleus;other cell component		Pf16529	23644	A6NGM1; A8K4T4; hsa:23644; Q13025; Q13826; Q6P2E9; Q6ZR12; Q7Z6H7	ENSG00000038358	mRNA decay by 5' to 3' exoribonuclease		1	0	134.88	79.75	70.89	157.52	1		FALSE	138.21
Master Protein	Q96P16	RPRD1A	Regulation of nuclear pre-mRNA domain-containing protein 1A OS=Homo sapiens OX=9606 GN=RPRD1A PE=1 SV=1	3.69	0.000837666	2	2	193424	14984.7	304391		122911		2921.55	76857.2	2	2	2	High	20462		122911		361.043	18286.2	312	35.7	7.55	0	FALSE	4.395	9	5.23	2	RNA metabolism OR transcription;other metabolic processes	nucleus;other cell component	other molecular function	Pf04818, Pf16566	55197	A8KA42; B2RBA3; hsa:55197; Q7Z5G8; Q96FY9; Q96P16; Q9NVL4	ENSG00000141425	RNA polymerase II transcribes snRNA genes		1	0		60.06		131.06	1		FALSE	232.42
Master Protein	Q9P2P1	NYNRIN	Protein NYNRIN OS=Homo sapiens OX=9606 GN=NYNRIN PE=2 SV=3	3.64	0.00837899	1	1	29816.4	2394.07			29816.4			2394.07	1	1	1	Medium			29816.4			569.608	1898	208.2	8.02	0.027	FALSE	1.972	0	1.85	1	DNA metabolism;other metabolic processes;stress response	other membranes;nucleus;other cell component	nucleic acid binding activity;other molecular function	Pf11977, Pf17919, Pf17921	57523	hsa:57523; Q6P153; Q86TR3; Q9HAC4; Q9P2P1	ENSG00000205978			0	0					1		FALSE	0
Master Protein	O75607	NPM3	Nucleoplasmin-3 OS=Homo sapiens OX=9606 GN=NPM3 PE=1 SV=3	3.63	0.00556794	3	3	58569.1	4729.14			58569.1		4886.42	4576.92	1	2	3	High			58569.1		603.861	1088.96	178	19.3	4.63	0	FALSE	6.935	26	8.61	3	cell organization and biogenesis;RNA metabolism OR transcription;other metabolic processes	cytosol;cytoskeleton;nucleus;other cell component	other molecular function	Pf03066	10360	hsa:10360; O75607; Q9UNY6	ENSG00000107833			0	0	14.58		72.22	4.63	1		FALSE	4.85
Master Protein	A0A0G2JM12	CSNK2B	Casein kinase II subunit beta OS=Homo sapiens OX=9606 GN=CSNK2B PE=1 SV=1	3.63	0.000459064	2	6	391517	106862	1.25513e+06	122128		75945.7	150365		2	2	2	High	84373.1	5835.68		9951.65	18582		304	34.7	4.59	0	FALSE	6.711	8	10.55	2	cell-cell signaling;signal transduction	other cell component	enzyme regulator activity	Pf01214		A0A0G2JM12	ENSG00000206406; ENSG00000224774			0	0	15.81	116.34	104.36	46.5	1		FALSE	48.98
Master Protein	A0A2R8Y6W8	ERCC3	General transcription and DNA repair factor IIH helicase subunit XPB OS=Homo sapiens OX=9606 GN=ERCC3 PE=1 SV=1	3.5	0.0109687	1	2	31001.5	2748.84	38958.7	5974.89	31001.5		2748.84		3	1	1	High	2618.91	285.501	31001.5		339.7		807	91.9	7.62	0.01	FALSE	2.379	1	4.44	1	cell organization and biogenesis;DNA metabolism;RNA metabolism OR transcription;other metabolic processes;stress response	nucleus	nucleic acid binding activity;other molecular function	Pf04851, Pf13625, Pf16203		A0A2R8Y6W8	ENSG00000163161		Nucleotide excision repair; DNA repair pathways, full network; Nucleotide excision repair in xeroderma pigmentosum	3	0	43.95	68	107.47		1		FALSE	38.05
Master Protein	A0A8C8UYX0	RFX7	DNA-binding protein RFX7 OS=Homo sapiens OX=9606 GN=RFX7 PE=1 SV=1	3.49	0.00270674	1	1	157965	14039.5			157965			14039.5	1	1	1	High			157965			3340.34	1460	157.3	6.61	0.009	FALSE	2.463	1	2.39	1	other biological processes		nucleic acid binding activity;other molecular function			A0A8C8UYX0	ENSG00000181827			0	0					1		FALSE	0
Master Protein	H0YA56	BAX	BCL2 associated X, apoptosis regulator (Fragment) OS=Homo sapiens OX=9606 GN=BAX PE=1 SV=1	3.46	0.000168054	1	3	882096	80123	882096			80123			1	1	1	High	59297			10499			126	14.2	9.88	0	FALSE	4.273	10	7.95	1	other biological processes	other membranes		Pf00452		H0YA56	ENSG00000087088		miRNA regulation of DNA damage response; Nanomaterial induced apoptosis; Aryl hydrocarbon receptor pathway; Nuclear receptors meta-pathway; Overview of nanoparticle effects; RAC1/PAK1/p38/MMP2 pathway; Regulation of apoptosis by parathyroid hormone-related protein; miRNA regulation of p53 pathway in prostate cancer; Endometrial cancer; Chromosomal and microsatellite instability in colorectal cancer ; Non-small cell lung cancer; Breast cancer pathway; Pancreatic adenocarcinoma pathway; Acute viral myocarditis; Measles virus infection; Small cell lung cancer; Hepatitis B infection; Melanoma; EGFR tyrosine kinase inhibitor resistance; Regucalcin in proximal tubule epithelial kidney cells; Host-pathogen interaction of human coronaviruses - apoptosis; Peroxiredoxin 2 induced ovarian failure; p53 transcriptional gene network; Pleural mesothelioma; DNA damage response; DNA damage response (only ATM dependent)	26	0					1		FALSE	0
Master Protein	B8ZWD1	DBI	Diazepam binding inhibitor, acyl-CoA binding protein OS=Homo sapiens OX=9606 GN=DBI PE=1 SV=1	3.46	0.000653664	2	8	438839	103822	453857	438839	130401	103822	35804.3	884495	3	3	2	High	30509.5	20969.3	130401	13604.4	4424.67	210443	97	11.1	8.32	0	FALSE	9.267	29	16.3	2			other molecular function	Pf00887	1622	B8ZWD1	ENSG00000155368		Sterol regulatory element-binding proteins (SREBP) signaling; PPAR-alpha pathway; Nuclear receptors meta-pathway; PPAR signaling pathway; Fatty acid transporters	5	0	130.89	53.53	74	138.14	1		FALSE	22.59
Master Protein	E7ERK9	EIF2B4	Eukaryotic translation initiation factor 2B subunit delta OS=Homo sapiens OX=9606 GN=EIF2B4 PE=1 SV=1	3.29	0.00438245	6	18	150812	87826.8		155859	145928	348289	45892.7	87826.8	2	3	6	High		7447.48	145928	45638.5	5671.39	20896.2	544	59.7	9.42	0	FALSE	16.08	14	41.41	6				Pf01008	8890	E7ERK9	ENSG00000115211		Translation factors; Primary ovarian insufficiency	2	0	104.88	4.65	27.01	101.97	1		FALSE	177.41
Master Protein	Q9H832	UBE2Z	Ubiquitin-conjugating enzyme E2 Z OS=Homo sapiens OX=9606 GN=UBE2Z PE=1 SV=2	3.29	0.00911466	3	12	102337	39572.5		8386.13	1.24883e+06		6469.9	242042	2	2	3	High		400.719	1.24883e+06		799.546	57587.7	354	38.2	5.62	0	FALSE	16.181	10	37.26	3	protein metabolism;other metabolic processes;other biological processes	cytosol;nucleus	enzyme regulator activity;other molecular function	Pf00179	65264	A6N8M6; A6NC60; hsa:65264; Q7L354; Q8TCM4; Q9H832; Q9H893	ENSG00000159202	Synthesis of active ubiquitin: roles of E1 and E2 enzymes; Antigen processing: Ubiquitination & Proteasome degradation		2	0	109.21	139.53	44.54	134.06	1		FALSE	130.29
Master Protein	Q15642	TRIP10	Cdc42-interacting protein 4 OS=Homo sapiens OX=9606 GN=TRIP10 PE=1 SV=3	3.24	0.00140864	1	1	504200	40263.5	1.12711e+06	504200	62600.7	119211	40263.5	29953.6	3	3	1	Medium	75767.6	24092.5	62600.7	15620.9	4975.73	7126.72	601	68.3	5.73	0.032	FALSE	1.882	1	0	1	cell organization and biogenesis;transport;signal transduction;other biological processes	plasma membrane;cytosol;cytoskeleton;ER/Golgi;nucleus;other cytoplasmic organelle;other cell component	other molecular function	Pf00018, Pf00611	9322	B2R8A6; B7WP22; D6W645; hsa:9322; O15184; Q15642; Q53G22; Q5TZN1; Q6FI24; Q8NFL1; Q8TCY1; Q8TDX3; Q96RJ1	ENSG00000125733	RHOQ GTPase cycle; Clathrin-mediated endocytosis	Angiopoietin-like protein 8 regulatory pathway	3	0		94.72	43.94	77.33	1		FALSE	115.69
Master Protein	P46019	PHKA2	Phosphorylase b kinase regulatory subunit alpha, liver isoform OS=Homo sapiens OX=9606 GN=PHKA2 PE=1 SV=1	3.21	0.0212093	1	1	29544.6	3190.09			29544.6		2702.11	3766.19	1	2	1	High			29544.6		333.925	896.07	1235	138.3	6.44	0	FALSE	4.442	2	2.84	1	protein metabolism;other metabolic processes	plasma membrane;other membranes;cytosol;other cell component	kinase activity;other molecular function	Pf00723, Pf19292	5256	A8K1T1; hsa:5256; P46019; Q6LAJ5; Q7Z6W0; Q96CR3; Q9UDA1	ENSG00000044446	Glycogen breakdown (glycogenolysis)	Type II diabetes mellitus; Glycogen synthesis and degradation	3	0				23.26	1		FALSE	24.73
Master Protein	D3DQV9	EIF4G2	Eukaryotic translation initiation factor 4 gamma 2 (Fragment) OS=Homo sapiens OX=9606 GN=EIF4G2 PE=1 SV=1	3.19	0.00320046	2	4	240833	142253	240833			158186		127926	1	2	2	High	16189.5			20728.1		30436.7	907	102.3	7.14	0	FALSE	4.083	2	9.66	2	protein metabolism;other metabolic processes	cytosol	nucleic acid binding activity	Pf02020, Pf02847, Pf02854		D3DQV9	ENSG00000110321		Acute viral myocarditis	1	0			132.69	14.96	1		FALSE	0
Master Protein	Q9BS26	ERP44	Endoplasmic reticulum resident protein 44 OS=Homo sapiens OX=9606 GN=ERP44 PE=1 SV=1	3.12	0.0269997	1	1	27524.4	3156.16			27524.4	3156.16			1	1	1	High			27524.4	413.572			406	46.9	5.26	0	FALSE	3.605	4	3.22	1	protein metabolism;other metabolic processes;stress response;other biological processes	non-structural extracellular;other membranes;ER/Golgi;other cell component	other molecular function	Pf00085, Pf13848	23071	hsa:23071; O60319; Q4VXC1; Q5VWZ7; Q6UW14; Q8WX67; Q9BS26	ENSG00000023318	Neutrophil degranulation		1	0			125.45		1		FALSE	0
Master Protein	Q92820	GGH	Gamma-glutamyl hydrolase OS=Homo sapiens OX=9606 GN=GGH PE=1 SV=2	3.08	0.00327102	5	7	543606	102663	543606	191331	1.25494e+06	197442	39897.9	102663	3	3	5	High	36542.7	9142.48	1.25494e+06	25872.1	4930.57	24426.1	318	35.9	7.11	0	FALSE	17.641	19	16.6	5	other metabolic processes	non-structural extracellular;other cytoplasmic organelle;other cell component	other molecular function	Pf07722	8836	hsa:8836; Q92820	ENSG00000137563	Neutrophil degranulation	Fluoropyrimidine activity	2	0	68.99	81.69	33.71	69.98	1		FALSE	84.78
Master Protein	Q8TC07	TBC1D15	TBC1 domain family member 15 OS=Homo sapiens OX=9606 GN=TBC1D15 PE=1 SV=2	2.99	0.00759589	1	3	241651	30387.4			241651		9825.59	93978.4	1	2	1	High			241651		1214.24	22359.8	691	79.4	5.67	0.009	FALSE	2.421	1	6.78	1	other biological processes	non-structural extracellular;other cell component	enzyme regulator activity	Pf00566, Pf12068	64786	B4DMT9; B9A6L6; hsa:64786; J3KNI9; Q8TC07; Q9HA83	ENSG00000121749	TBC/RABGAPs		1	0	42.08		14.52	114.65	1		FALSE	205.29
Master Protein	Q8N3X1	FNBP4	Formin-binding protein 4 OS=Homo sapiens OX=9606 GN=FNBP4 PE=1 SV=3	2.99	0.0102317	2	4	222225	18258.4	177188	278709			18258.4		2	1	2	High	11911.1	13317.7			2256.36		1017	110.2	4.74	0	FALSE	5.055	3	6.42	2		nucleus		Pf00397	23360	hsa:23360; Q8N3X1; Q9H985; Q9NT81; Q9Y2L7	ENSG00000109920; ENSG00000285182			0	0	17.32	31.49	70.5		1		FALSE	0
Master Protein	A0A8J9C4H3	GOLGB1	Golgin B1 OS=Homo sapiens OX=9606 GN=GOLGB1 PE=1 SV=1	2.97	0.0372836	4	5	23232.3	2971.1			23232.3	2971.1			1	1	4	High			23232.3	389.322			3264	376.3	5	0	FALSE	11.258	2	11.04	4	cell cycle OR cell proliferation;other biological processes	other membranes;ER/Golgi	nucleic acid binding activity			A0A8J9C4H3	ENSG00000173230			0	0			10.01		1		FALSE	0
Master Protein	Q01081	U2AF1	Splicing factor U2AF 35 kDa subunit OS=Homo sapiens OX=9606 GN=U2AF1 PE=1 SV=3	2.96	0.000829499	5	33	1.22964e+06	215237	350870	4.24711e+06	1.22964e+06	215237	157380	348181	3	3	5	High	23586.5	202942	1.22964e+06	28203.9	19448.9	82840.9	240	27.9	8.81	0	FALSE	24.21	30	86.2	5	RNA metabolism OR transcription;other metabolic processes	nucleus	nucleic acid binding activity;other molecular function	Pf00076, Pf00642	102724594; 7307	hsa:102724594; hsa:7307; Q01081; Q701P4; Q71RF1	ENSG00000160201	mRNA Splicing - Major Pathway; Transport of Mature mRNA derived from an Intron-Containing Transcript; mRNA 3'-end processing; RNA Polymerase II Transcription Termination	mRNA processing	5	0	118.69	105.2	35.68	40.72	1		FALSE	91.5
Master Protein	P55795	HNRNPH2	Heterogeneous nuclear ribonucleoprotein H2 OS=Homo sapiens OX=9606 GN=HNRNPH2 PE=1 SV=1	2.96	0.0104154	7	53	175710	22522			175710			22522	1	1	2	High			175710			5358.54	449	49.2	6.3	0	FALSE	37.974	24	164.69	7	other biological processes	cytosol;nucleus;other cell component		Pf00076, Pf08080	3188	A1L400; hsa:3188; P55795; Q9HHA7	ENSG00000126945	mRNA Splicing - Major Pathway; Processing of Capped Intron-Containing Pre-mRNA	mRNA processing	3	0					1		FALSE	0
Master Protein	Q9NYL2	MAP3K20	Mitogen-activated protein kinase kinase kinase 20 OS=Homo sapiens OX=9606 GN=MAP3K20 PE=1 SV=3	2.9	0.0318776	1	1	41644.6	5582.43			41644.6			5582.43	1	1	1	High			41644.6			1328.2	800	91.1	7.87	0	FALSE	5.687	2	2.75	1	cell cycle OR cell proliferation;cell organization and biogenesis;protein metabolism;other metabolic processes;stress response;developmental processes;signal transduction;other biological processes	cytosol;nucleus;other cell component	enzyme regulator activity;translation activity;nucleic acid binding activity;kinase activity;other molecular function	Pf00536, Pf07714	51776	B3KPG2; hsa:51776; Q53SX1; Q580W8; Q59GY5; Q86YW8; Q9HCC4; Q9HCC5; Q9HDD2; Q9NYE9; Q9NYL2	ENSG00000091436		MAPK signaling pathway	1	0					1		FALSE	0
Master Protein	P52788	SMS	Spermine synthase OS=Homo sapiens OX=9606 GN=SMS PE=1 SV=2	2.85	0.0336012	1	2	69038.4	8412.76	86070.5	21214.2	69038.4		10664.2	6636.65	3	2	1	High	5785.9	1013.69	69038.4		1317.87	1579.02	366	41.2	5.02	0.004	FALSE	2.802	2	4.31	1	other metabolic processes	cytosol	other molecular function	Pf01564, Pf17284, Pf17950	6611	A6NHA7; A6NI34; B2R9M0; hsa:6611; O00544; P52788; Q9UQS1	ENSG00000102172	Metabolism of polyamines	Methionine de novo and salvage pathway; Amino acid metabolism	3	0	101.25	57.21	101.27	32.92	1		FALSE	73.9
Master Protein	P37837	TALDO1	Transaldolase OS=Homo sapiens OX=9606 GN=TALDO1 PE=1 SV=2	2.8	0.0363056	2	4	103884	14946.9	731935	103884	22703		14946.9		3	1	2	High	49202.7	4963.95	22703		1847.12		337	37.5	6.81	0	FALSE	4.525	7	6.74	2	other metabolic processes	cytosol;other cell component	other molecular function	Pf00923	6888	B2R8M2; hsa:6888; O00751; P37837; Q8WV32; Q8WZ45	ENSG00000177156	Gene and protein expression by JAK-STAT signaling after Interleukin-12 stimulation; NFE2L2 regulates pentose phosphate pathway genes; Pentose phosphate pathway; Insulin effects increased synthesis of Xylulose-5-Phosphate; TALDO1 deficiency: failed conversion of SH7P, GA3P to Fru(6)P, E4P; TALDO1 deficiency: failed conversion of Fru(6)P, E4P to SH7P, GA3P	Pentose phosphate metabolism; Cori cycle; Metabolic reprogramming in colon cancer	9	0	115.78	135.64			1		FALSE	115.86
Master Protein	P30041	PRDX6	Peroxiredoxin-6 OS=Homo sapiens OX=9606 GN=PRDX6 PE=1 SV=3	2.8	0.00348429	4	13	905504	75667.6		905504			106822	53599.5	1	2	4	High		43268.2			13200.9	12752.7	224	25	6.38	0	FALSE	15.281	23	29.52	4	other metabolic processes;stress response;other biological processes	non-structural extracellular;cytosol;mitochondrion;nucleus;other cytoplasmic organelle;other cell component	other molecular function	Pf00578, Pf10417	9588	A8JZY7; hsa:9588; P30041; P32077; Q5TAH4; Q5ZEZ8	ENSG00000117592	Detoxification of Reactive Oxygen Species; Neutrophil degranulation	Nuclear receptors meta-pathway; NRF2 pathway; VEGFA-VEGFR2 signaling	5	0	14.77			46.92	1		FALSE	22.24
Master Protein	K7ELC2	RPS15	40S ribosomal protein S15 OS=Homo sapiens OX=9606 GN=RPS15 PE=1 SV=1	2.78	0.00176065	2	4	1.13403e+06	164938	1.13403e+06			2.64015e+06	129769	164938	1	3	2	High	76232.5			345955	16036.8	39242.9	152	17.7	10.39	0	FALSE	5.56	20	12.01	2	protein metabolism;other metabolic processes	translational apparatus	nucleic acid binding activity;other molecular function	Pf00203	6209	K7ELC2	ENSG00000115268		Cytoplasmic ribosomal proteins	1	0	123.08		106.7	147.13	1		FALSE	40.18
Master Protein	Q86Y56	DNAAF5	Dynein axonemal assembly factor 5 OS=Homo sapiens OX=9606 GN=DNAAF5 PE=1 SV=4	2.78	0.00928769	7	15	557458	89204.5	379401		819079	89204.5	6023.13	126636	2	3	7	High	25504.4		819079	11689	744.335	30129.8	855	93.5	6.42	0	FALSE	23.352	11	37.22	7	cell cycle OR cell proliferation;cell organization and biogenesis;other biological processes	other cell component	other molecular function		54919	hsa:54919; Q69YL1; Q86Y56; Q96FI9; Q9NX75	ENSG00000164818		Ciliopathies	1	0		51.88		83.48	1		FALSE	56.16
Master Protein	Q8WU90	ZC3H15	Zinc finger CCCH domain-containing protein 15 OS=Homo sapiens OX=9606 GN=ZC3H15 PE=1 SV=1	2.78	0.0398258	2	10	51666.4	24230.4	92180.2	29604.6	51666.4	7526.83	24230.4	182783	3	3	2	High	6196.61	1414.61	51666.4	986.287	2994.37	43488.6	426	48.6	5.31	0	FALSE	9.29	8	32.12	2	protein metabolism;other metabolic processes;signal transduction;other biological processes	cytosol;nucleus	other molecular function	Pf00642, Pf16543	55854	B4DMW2; D3DPG7; hsa:55854; Q5QTQ4; Q8WU90; Q8WZ06; Q9NUZ3; Q9NZ37; Q9P079	ENSG00000065548		VEGFA-VEGFR2 signaling	1	0		54.89	83.88	135.25	1		FALSE	63.31
Master Protein	Q09666	AHNAK	Neuroblast differentiation-associated protein AHNAK OS=Homo sapiens OX=9606 GN=AHNAK PE=1 SV=2	2.73	0.00204399	15	33	3.05332e+06	199124			3.05332e+06	81636.1		485694	1	2	15	High			3.05332e+06	10697.3		115559	5890	628.7	6.15	0	FALSE	51.688	10	77.6	15	other biological processes	non-structural extracellular;plasma membrane;other membranes;cytosol;cytoskeleton;nucleus;other cell component	other molecular function		79026	A1A586; hsa:79026; Q09666	ENSG00000124942			0	0	90.47			100.72	1		FALSE	32.76
Master Protein	Q8NI27	THOC2	THO complex subunit 2 OS=Homo sapiens OX=9606 GN=THOC2 PE=1 SV=2	2.72	0.0472798	6	7	27844.9	47294.9	27844.9	6996.35	293842	43655.5	47294.9	51078.1	3	3	6	High	1871.81	334.31	293842	5720.45	5844.68	12152.7	1593	182.7	8.44	0	FALSE	16.99	5	17.98	6	RNA metabolism OR transcription;other metabolic processes;transport;developmental processes;other biological processes	nucleus	nucleic acid binding activity	Pf11262, Pf11732, Pf16134	57187	A6NM50; hsa:57187; Q5JZ12; Q6IN92; Q8NI27; Q9H8I6	ENSG00000125676	Transport of Mature mRNA derived from an Intron-Containing Transcript; mRNA 3'-end processing; RNA Polymerase II Transcription Termination		3	0	118.73	145.98		7.84	1		FALSE	76.83
Master Protein	P11802	CDK4	Cyclin-dependent kinase 4 OS=Homo sapiens OX=9606 GN=CDK4 PE=1 SV=2	2.72	0.0360343	2	7	140304	21308.9	230319	85469.2			21308.9		2	1	1	High	15482.7	4084.02			2633.35		303	33.7	7.01	0	FALSE	4.704	7	15.15	2	cell cycle OR cell proliferation;protein metabolism;other metabolic processes;signal transduction;other biological processes	other membranes;cytosol;nucleus;other cell component	enzyme regulator activity;kinase activity;other molecular function	Pf00069	1019	B2R9A0; B4DNF9; hsa:1019; O00576; P11802; Q6FG61	ENSG00000135446	Transcriptional regulation of white adipocyte differentiation; Ubiquitin-dependent degradation of Cyclin D; SCF(Skp2)-mediated degradation of p27/p21; Oxidative Stress Induced Senescence; Oncogene Induced Senescence; Defective binding of RB1 mutants to E2F1,(E2F2, E2F3); Senescence-Associated Secretory Phenotype (SASP); RMTs methylate histone arginines; Transcriptional regulation by RUNX2; Meiotic recombination; Transcriptional regulation of granulopoiesis; PTK6 Regulates Cell Cycle; Evasion of Oncogene Induced Senescence Due to Defective p16INK4A binding to CDK4; Evasion of Oncogene Induced Senescence Due to Defective p16INK4A binding to CDK4 and CDK6; Evasion of Oxidative Stress Induced Senescence Due to Defective p16INK4A binding to CDK4; Evasion of Oxidative Stress Induced Senescence Due to Defective p16INK4A binding to CDK4 and CDK6; Drug-mediated inhibition of CDK4/CDK6 activity	miRNA regulation of DNA damage response; Cell cycle; Thyroid stimulating hormone (TSH) signaling pathway; Glioblastoma signaling pathways; Spinal cord injury; Retinoblastoma gene in cancer; Bladder cancer; PPAR-alpha pathway; Nuclear receptors meta-pathway; Ovarian infertility; T-cell antigen receptor (TCR) pathway during Staphylococcus aureus infection; H19 action Rb-E2F1 signaling and CDK-Beta-catenin activity; PI3K-Akt signaling pathway; Tumor suppressor activity of SMARCB1; Non-small cell lung cancer; Breast cancer pathway; Pancreatic adenocarcinoma pathway; G1 to S cell cycle control; Measles virus infection; Small cell lung cancer; Head and neck squamous cell carcinoma; Melanoma; Overlap between signal transduction pathways contributing to LMNA laminopathies; Pleural mesothelioma; Sphingolipid metabolism in senescence; DYRK1A involvement regarding cell proliferation in brain development; TROP2 regulatory signaling; JAK-STAT signaling in the regulation of Beta-cells; DNA damage response	47	0	25.97	64.87	53.5		1		FALSE	76.53
Master Protein	A0A8V8TQJ0	MSH6	DNA mismatch repair protein OS=Homo sapiens OX=9606 GN=MSH6 PE=1 SV=1	2.71	0.0304547	10	19	36770.7	139177	2.57398e+06	36312.1	36770.7	277176	27366.5	139177	3	3	10	High	173030	1735.12	36770.7	36320.1	3381.94	33113.8	1362	152.9	6.92	0	FALSE	31.903	9	47.24	10	DNA metabolism;other metabolic processes;stress response	other cell component	nucleic acid binding activity;other molecular function			A0A8V8TQJ0	ENSG00000116062		Glioblastoma signaling pathways; Chromosomal and microsatellite instability in colorectal cancer ; DNA repair pathways, full network; DNA mismatch repair	4	0	86.04	166.03	81.11	84.6	1		FALSE	375.06
Master Protein	A0A0A0MSI8	EXOC5	Exocyst complex component 5 OS=Homo sapiens OX=9606 GN=EXOC5 PE=1 SV=1	2.71	0.0112209	2	4	608063	49397.6	2.11399e+06	608063	253844	344980	49397.6	18944	3	3	2	High	142108	29055.4	253844	45204.9	6104.53	4507.25	711	82.1	6.87	0	FALSE	6.879	3	12.94	2		other cell component		Pf07393		A0A0A0MSI8	ENSG00000070367		Ciliary landscape	1	0	129.63	99.57	126.31	130.71	1		FALSE	142.4
Master Protein	Q8IZQ5	SELENOH	Selenoprotein H OS=Homo sapiens OX=9606 GN=SELENOH PE=1 SV=2	2.69	0.0117574	2	5	344980	318709	344980	51898.6	81870984		18077.6	5.61887e+06	3	2	2	High	23190.5	2479.9	81870984		2234.02	1.33687e+06	122	13.4	9.74	0	FALSE	6.472	17	13.16	2		ER/Golgi		Pf10262	280636	hsa:280636; Q8IZQ5; Q8N672	ENSG00000211450		Selenium micronutrient network	1	0	4.5	171.95		140.51	1		FALSE	166.9
Master Protein	Q96T76	MMS19	MMS19 nucleotide excision repair protein homolog OS=Homo sapiens OX=9606 GN=MMS19 PE=1 SV=2	2.68	0.0388506	3	6	125464	19637.4	643508	7726.09	125464	41014.2	9402.33		3	2	3	High	43258.4	369.18	125464	5374.35	1161.93		1030	113.2	6.35	0	FALSE	6.064	3	11.91	3	cell cycle OR cell proliferation;cell organization and biogenesis;protein metabolism;DNA metabolism;RNA metabolism OR transcription;other metabolic processes;stress response;signal transduction;other biological processes	cytosol;cytoskeleton;nucleus;other cell component	other molecular function	Pf12460, Pf14500	64210	B0QZ75; B3KPE5; B4DQX2; B4E2I3; D3DR55; F8W9Y2; hsa:64210; Q17RZ8; Q5T455; Q66K82; Q7L4W8; Q969Z1; Q96DF1; Q96MR1; Q96RK5; Q96SK1; Q96T76; Q9BUE2; Q9BYS9	ENSG00000155229	Cytosolic iron-sulfur cluster assembly	2q11.2 copy number variation syndrome	2	0	3.16	130.65	36.4	88.67	1		FALSE	152.64
Master Protein	A0A7N4I394	PRPF40A	Pre-mRNA processing factor 40 homolog A OS=Homo sapiens OX=9606 GN=PRPF40A PE=1 SV=1	2.63	0.0144653	1	2	438861	71114.5		438861		45910.8	110154		1	2	1	Medium		20970.3		6015.98	13612.8		994	112.3	7.96	0.01	FALSE	2.293	1	2.17	1	RNA metabolism OR transcription;other metabolic processes	nucleus		Pf00397, Pf01846		A0A7N4I394	ENSG00000196504			0	0	73.09			58.22	1		FALSE	66.97
Master Protein	A0A8I5KV60	TAF2	Transcription initiation factor TFIID subunit 2 OS=Homo sapiens OX=9606 GN=TAF2 PE=1 SV=1	2.63	0.0713321	3	3	21983.9	3544.43			21983.9			3544.43	1	1	3	High			21983.9			843.309	1251	142.6	8.16	0	FALSE	9.745	4	10.19	3		nucleus			6873	A0A8I5KV60	ENSG00000064313			0	0					1		FALSE	0
Master Protein	P48735	IDH2	Isocitrate dehydrogenase [NADP], mitochondrial OS=Homo sapiens OX=9606 GN=IDH2 PE=1 SV=2	2.62	0.057741	1	1	48120.7	7849.42	105516	21945.5			6989.85	8814.69	2	2	1	High	7093.07	1048.63			863.801	2097.23	452	50.9	8.69	0.004	FALSE	2.887	4	2.38	1	other metabolic processes	cytosol;mitochondrion;other cytoplasmic organelle	other molecular function	Pf00180	3418	B2R6L6; B4DFL2; hsa:3418; P48735; Q96GT3	ENSG00000182054	Transcriptional activation of mitochondrial biogenesis; Citric acid cycle (TCA cycle)	VEGFA-VEGFR2 signaling; Metabolic reprogramming in colon cancer; Cerebral organic acidurias, including diseases; TCA cycle (aka Krebs or citric acid cycle)	6	0	11.86	92.72		16.33	1		FALSE	114.64
Master Protein	P55265	ADAR	Double-stranded RNA-specific adenosine deaminase OS=Homo sapiens OX=9606 GN=ADAR PE=1 SV=4	2.62	0.0688953	1	1	29553.7	4797.53			29553.7		1389.37	16566	1	2	1	Medium			29553.7		171.697	3941.46	1226	136	8.65	0.027	FALSE	1.982	1	2.08	1	cell organization and biogenesis;RNA metabolism OR transcription;other metabolic processes;stress response;transport;developmental processes;other biological processes	nucleus;other cell component	nucleic acid binding activity;other molecular function	Pf00035, Pf02137, Pf02295	103	B1AQQ9; B1AQR0; D3DV76; hsa:103; O15223; O43859; O43860; P55265; Q9BYM3; Q9BYM4	ENSG00000160710	Interferon alpha/beta signaling; C6 deamination of adenosine; Formation of editosomes by ADAR proteins	Measles virus infection; Cytosolic DNA-sensing pathway	5	0				119.54	1		FALSE	234.5
Master Protein	Q9Y4W2	LAS1L	Ribosomal biogenesis protein LAS1L OS=Homo sapiens OX=9606 GN=LAS1L PE=1 SV=2	2.6	0.0518927	3	12	94335.4	32449.3	52694.4		168882	32449.3	2746.4	42653.9	2	3	3	High	3542.27		168882	4252.04	339.398	10148.4	734	83	4.73	0	FALSE	13.58	6	34.15	3	RNA metabolism OR transcription;other metabolic processes	cytosol;nucleus;other cell component	other molecular function	Pf04031	81887	A9X410; hsa:81887; Q5JXQ0; Q8TEN5; Q9H9V5; Q9Y4W2	ENSG00000001497	Major pathway of rRNA processing in the nucleolus and cytosol		1	0	109.47	74.16		79.89	1		FALSE	108.97
Master Protein	Q6PIW4	FIGNL1	Fidgetin-like protein 1 OS=Homo sapiens OX=9606 GN=FIGNL1 PE=1 SV=2	2.59	0.0612033	1	1	64394	10716.5	99990.4		41469.9			10716.5	2	1	1	High	6721.63		41469.9			2549.72	674	74	7.85	0.004	FALSE	2.881	3	2.32	1	cell cycle OR cell proliferation;cell organization and biogenesis;other metabolic processes;other biological processes	nucleus;other cell component	other molecular function	Pf00004, Pf09336	63979	D3DVM6; hsa:63979; Q6PIW4; Q86V18; Q8ND59; Q9H8P1; Q9H917	ENSG00000132436			0	0		58.5			1		FALSE	67.37
Master Protein	Q9P287	BCCIP	BRCA2 and CDKN1A-interacting protein OS=Homo sapiens OX=9606 GN=BCCIP PE=1 SV=1	2.57	0.0558692	2	6	90859.6	6371.69		33732.3	244735	5058.64	6371.69	159378	2	3	2	High		1611.85	244735	662.866	787.41	37919.9	314	36	4.61	0	FALSE	14.889	12	20.65	2	cell cycle OR cell proliferation;cell organization and biogenesis;DNA metabolism;other metabolic processes;stress response;developmental processes;other biological processes	cytosol;cytoskeleton;nucleus	enzyme regulator activity;cytoskeletal activity	Pf13862	56647	B3KP45; hsa:56647; Q8ND15; Q96GC4; Q9P287; Q9P288	ENSG00000107949			0	0	72.55	107.16	153.43	155.82	1		FALSE	126.46
Master Protein	Q5JXI8	FHL1	Four and a half LIM domains 1 (Fragment) OS=Homo sapiens OX=9606 GN=FHL1 PE=1 SV=1	2.56	0.00431252	2	9	2.02071e+06	1.13223e+06	1.54168e+07	2.02071e+06	1.46381e+06	203683	1.13223e+06	1.52229e+06	3	3	2	High	1.03636e+06	96556.6	1.46381e+06	26689.8	139921	362191	257	29.1	8.27	0	FALSE	5.184	7	21.53	2	other biological processes	plasma membrane;other membranes;cytosol	other molecular function	Pf00412		Q5JXI8	ENSG00000022267			0	0	75.49	125.39	67	71.1	1		FALSE	126.92
Master Protein	P40616	ARL1	ADP-ribosylation factor-like protein 1 OS=Homo sapiens OX=9606 GN=ARL1 PE=1 SV=1	2.56	0.00438573	3	12	2.17703e+06	433762	1.76341e+06		2.68767e+06			433762	2	1	3	High	118542		2.68767e+06			103203	181	20.4	5.72	0	FALSE	19.125	22	31.62	3	cell organization and biogenesis;other metabolic processes;transport;other biological processes	other membranes;cytosol;ER/Golgi;other cell component	enzyme regulator activity;other molecular function	Pf00025	400	B4DWW1; hsa:400; P40616; P80417; Q53XB1	ENSG00000120805	Retrograde transport at the Trans-Golgi-Network		1	0		29.37			1		FALSE	44.25
Master Protein	Q9UM22	EPDR1	Mammalian ependymin-related protein 1 OS=Homo sapiens OX=9606 GN=EPDR1 PE=1 SV=2	2.55	0.0375293	2	3	141675	44687.9		39439.8	508924			44687.9	2	1	2	High		1884.57	508924			10632.4	224	25.4	6.6	0	FALSE	7.043	8	6.98	2	cell adhesion;other biological processes	non-structural extracellular;other cytoplasmic organelle	other molecular function	Pf00811	54749	A8K4C0; C9JYS3; hsa:54749; Q06BL0; Q99M77; Q9UM22	ENSG00000086289			0	0		121.08			1		FALSE	0
Master Protein	Q86UE4	MTDH	Protein LYRIC OS=Homo sapiens OX=9606 GN=MTDH PE=1 SV=2	2.53	0.0705946	2	2	60407	10442.4			60407		10442.4		1	1	2	High			60407		1290.46		582	63.8	9.32	0	FALSE	5.904	5	5.37	2	signal transduction;other biological processes	plasma membrane;other membranes;ER/Golgi;nucleus;other cell component	nucleic acid binding activity;other molecular function	Pf15686	92140	hsa:92140; Q05DH2; Q52QU9; Q6PK07; Q86UE4; Q8TCX3	ENSG00000147649		Gastric cancer network 2; ncRNAs involved in Wnt signaling in hepatocellular carcinoma; CCL18 signaling pathway	3	0					1		FALSE	0
Master Protein	Q8N128	FAM177A1	Protein FAM177A1 OS=Homo sapiens OX=9606 GN=FAM177A1 PE=1 SV=1	2.53	0.0652349	1	3	48932.5	8494.71			48932.5			8494.71	1	1	1	High			48932.5			2021.1	213	23.7	4.45	0	FALSE	3.68	5	3.56	1				Pf14774	283635	hsa:283635; Q68CT2; Q8N128	ENSG00000151327			0	0					1		FALSE	0
Master Protein	A0A494C165	PEPD	Peptidase D OS=Homo sapiens OX=9606 GN=PEPD PE=1 SV=2	2.51	0.030412	2	2	171581	30187.4		171581			30187.4		1	1	2	High		8198.76			3730.54		523	57.8	6.52	0	FALSE	5.435	8	0	2			other molecular function	Pf00557, Pf05195		A0A494C165	ENSG00000124299			0	0	1.55		89.46		1		FALSE	0
Master Protein	P09622	DLD	Dihydrolipoyl dehydrogenase, mitochondrial OS=Homo sapiens OX=9606 GN=DLD PE=1 SV=2	2.51	0.0344272	2	2	143362	95656.8	241309	85171.4		363761	25154.5		2	2	2	High	16221.5	4069.79		47665.9	3108.58		509	54.1	7.85	0	FALSE	5.215	5	4.86	2	protein metabolism;other metabolic processes;developmental processes;other biological processes	cytoskeleton;mitochondrion;nucleus;other cytoplasmic organelle;other cell component	other molecular function	Pf02852, Pf07992	1738	B2R5X0; B4DHG0; B4DT69; hsa:1738; P09622; Q14131; Q14167; Q59EV8; Q8WTS4	ENSG00000091140	Lysine catabolism; Regulation of pyruvate dehydrogenase (PDH) complex; Signaling by Retinoic Acid; Citric acid cycle (TCA cycle); Branched-chain amino acid catabolism; Glycine degradation	Fatty acid beta-oxidation; TCA cycle and deficiency of pyruvate dehydrogenase complex (PDHc); Amino acid metabolism; Tryptophan metabolism; 7q11.23 copy number variation syndrome; Neuroinflammation and glutamatergic signaling; Glycolysis and gluconeogenesis; 10q11.21q11.23 copy number variation syndrome; Metabolic Epileptic Disorders; TCA cycle (aka Krebs or citric acid cycle)	18	0	122.43	67.63		123.13	1		FALSE	80.74
Master Protein	P20700	LMNB1	Lamin-B1 OS=Homo sapiens OX=9606 GN=LMNB1 PE=1 SV=2	2.5	0.0435607	8	15	137410	35331.8	137410	128756	1.32133e+06	10117.8	35331.8	80663.9	3	3	8	High	9237.08	6152.44	1.32133e+06	1325.8	4366.29	19191.9	586	66.4	5.16	0	FALSE	26.218	15	36.24	8	cell organization and biogenesis;transport;other biological processes	other membranes;cytoskeleton;nucleus	cytoskeletal activity;nucleic acid binding activity;other molecular function	Pf00038, Pf00932	4001	B2R6J6; hsa:4001; P20700; Q3SYN7; Q96EI6	ENSG00000113368	Meiotic synapsis; RHOD GTPase cycle; RHOF GTPase cycle; Gene and protein expression by JAK-STAT signaling after Interleukin-12 stimulation; Deregulated CDK5 triggers multiple neurodegenerative pathways in Alzheimer's disease models; Initiation of Nuclear Envelope (NE) Reformation; Depolymerization of the Nuclear Lamina; Breakdown of the nuclear lamina; Formation of Senescence-Associated Heterochromatin Foci (SAHF)	Fas ligand pathway and stress induction of heat shock proteins; Familial partial lipodystrophy; Progeria-associated lipodystrophy; Acquired partial lipodystrophy / Barraquer-Simons syndrome	14	0	56.95	129.65	42.34	85.04	1		FALSE	76.13
Master Protein	Q99470	SDF2	Stromal cell-derived factor 2 OS=Homo sapiens OX=9606 GN=SDF2 PE=1 SV=2	2.5	0.0229216	2	7	302779	52830.8			302779	104233	4436.88	52830.8	1	3	2	High			302779	13658.3	548.307	12569.8	211	23	7.33	0	FALSE	12.806	18	17.92	2	protein metabolism;other metabolic processes	ER/Golgi;other cell component	other molecular function	Pf02815	6388	hsa:6388; Q99470; Q9BQ79	ENSG00000132581			0	0	130.11		121.1	92.7	1		FALSE	198.38
Master Protein	Q6IQ49	SDE2	Splicing regulator SDE2 OS=Homo sapiens OX=9606 GN=SDE2 PE=1 SV=1	2.48	0.0464581	2	7	150198	26831.5			150198	8964.39		80310.2	1	2	2	High			150198	1174.66		19107.8	451	49.7	6.05	0	FALSE	11.265	7	23.33	2	cell cycle OR cell proliferation;protein metabolism;DNA metabolism;RNA metabolism OR transcription;other metabolic processes;stress response;signal transduction;other biological processes	plasma membrane;other membranes;cytosol;ER/Golgi;nucleus;other cell component	nucleic acid binding activity	Pf13019, Pf13297	163859	A8K4P3; hsa:163859; Q5TD36; Q6IQ49; Q6ZS26; Q8NAG7	ENSG00000143751	mRNA Splicing - Major Pathway		1	0				113.02	1		FALSE	197.11
Master Protein	P18085	ARF4	ADP-ribosylation factor 4 OS=Homo sapiens OX=9606 GN=ARF4 PE=1 SV=3	2.46	0.0420712	3	30	192830	35010.3			192830			35010.3	1	1	1	High			192830			8329.82	180	20.5	7.14	0	FALSE	15.551	17	104.54	3	cell cycle OR cell proliferation;cell organization and biogenesis;transport;developmental processes;other biological processes	plasma membrane;other membranes;cytosol;ER/Golgi;other cell component	signal transduction activity or receptor binding;enzyme regulator activity;other molecular function	Pf00025	378	B2R7J7; hsa:378; P18085; P21371	ENSG00000168374	COPI-mediated anterograde transport; COPI-dependent Golgi-to-ER retrograde traffic; VxPx cargo-targeting to cilium	VEGFA-VEGFR2 signaling	4	0					1		FALSE	0
Master Protein	P30520	ADSS2	Adenylosuccinate synthetase isozyme 2 OS=Homo sapiens OX=9606 GN=ADSS2 PE=1 SV=3	2.42	0.0312982	3	12	242173	45130.2			242173	13813.6		147444	1	2	3	High			242173	1810.08		35080.7	456	50.1	6.55	0	FALSE	16.222	13	33.44	3	other metabolic processes;other biological processes	cytosol;mitochondrion;other cell component	other molecular function	Pf00709	159	B1AQM5; hsa:159; P30520; Q96EG7	ENSG00000035687	Purine ribonucleoside monophosphate biosynthesis		1	0				117.19	1		FALSE	219.5
Master Protein	Q92636	NSMAF	Protein FAN OS=Homo sapiens OX=9606 GN=NSMAF PE=1 SV=2	2.41	0.080997	1	1	75576.3	14226.5	171614	33282.7			14226.5		2	1	1	High	11536.3	1590.37			1758.1		917	104.3	6.23	0.01	FALSE	2.381	1	2.09	1	other metabolic processes;signal transduction;other biological processes	cytosol;other cell component	enzyme regulator activity	Pf00400, Pf02138, Pf02893	8439	B4DFB0; E9PCH0; hsa:8439; Q8IW26; Q92636	ENSG00000035681	TNFR1-mediated ceramide production	TNF-alpha signaling pathway; Orexin receptor pathway	3	0	27.28	95.48			1		FALSE	135.68
Master Protein	Q8TDD1	DDX54	ATP-dependent RNA helicase DDX54 OS=Homo sapiens OX=9606 GN=DDX54 PE=1 SV=2	2.41	0.0226114	1	4	488413	92041.4	763002	312643		92041.4			2	1	1	High	51291.1	14939.2		12060.8			881	98.5	10.02	0	FALSE	3.81	1	9.75	1	RNA metabolism OR transcription;other metabolic processes;signal transduction;other biological processes	ER/Golgi;nucleus	signal transduction activity or receptor binding;other molecular function	Pf00270, Pf00271, Pf08147	79039	hsa:79039; Q86YT8; Q8TDD1; Q9BRZ1	ENSG00000123064			0	0	63.82	59.21			1		FALSE	68.35
Master Protein	P31146	CORO1A	Coronin-1A OS=Homo sapiens OX=9606 GN=CORO1A PE=1 SV=4	2.41	0.0856373	3	5	61294.6	5719.47	61294.6	4617.54	219732			5719.47	3	1	3	High	4120.39	220.642	219732			1360.8	461	51	6.68	0	FALSE	7.682	7	13.27	3	cell adhesion;cell cycle OR cell proliferation;cell organization and biogenesis;stress response;transport;signal transduction;other biological processes	plasma membrane;other membranes;cytosol;cytoskeleton;other cytoplasmic organelle;other cell component	cytoskeletal activity;other molecular function	Pf00400, Pf08953, Pf08954, Pf16300	11151	B2RBL1; hsa:11151; P31146; Q2YD73	ENSG00000102879	Prevention of phagosomal-lysosomal fusion	16p11.2 proximal deletion syndrome	2	0		117.1	108.34		1		FALSE	214.01
Master Protein	O00469	PLOD2	Procollagen-lysine,2-oxoglutarate 5-dioxygenase 2 OS=Homo sapiens OX=9606 GN=PLOD2 PE=1 SV=2	2.4	0.0756462	3	9	94735.1	40362	94735.1	38625.9	485871	33481.7	40860.3	40362	3	3	3	High	6368.36	1845.68	485871	4387.31	5049.49	9603.12	737	84.6	6.71	0	FALSE	10.48	5	24.64	3	protein metabolism;other metabolic processes;stress response	other membranes;ER/Golgi	other molecular function	Pf03171	5352	B3KWS3; hsa:5352; O00469; Q59ED2; Q8N170	ENSG00000152952	Collagen biosynthesis and modifying enzymes	Clear cell renal cell carcinoma pathways; Type I collagen synthesis in the context of osteogenesis imperfecta	3	0	65.85	118.04	99.52	10.79	1		FALSE	78.53
Master Protein	Q9H5V9	STEEP1	STING ER exit protein OS=Homo sapiens OX=9606 GN=STEEP1 PE=1 SV=1	2.37	0.0450064	3	4	242365	18719.6	242365	90538.2	733612	91668.8	3822.72		3	2	3	High	16292.4	4326.23	733612	12011.9	472.41		222	25.6	8.73	0	FALSE	7.444	13	10.3	3	cell organization and biogenesis;transport	cytoskeleton;nucleus;other cell component			63932	A8MPX7; B4DQN2; D3DWH9; F5GWL7; hsa:63932; O43351; Q9H5V9	ENSG00000018610	mRNA Splicing - Major Pathway		1	0	125.58	94.55		130.1	1		FALSE	93.07
Master Protein	P48163	ME1	NADP-dependent malic enzyme OS=Homo sapiens OX=9606 GN=ME1 PE=1 SV=1	2.37	0.0508693	2	2	159197	30782.4	1.19717e+06		21169.7	79263.8		11954.5	2	2	2	High	80477.4		21169.7	10386.4		2844.27	572	64.1	6.13	0	FALSE	4.08	4	2.26	2	cell organization and biogenesis;other metabolic processes;other biological processes	cytosol;mitochondrion;other cell component	other molecular function	Pf00390, Pf03949	4199	B4DZ70; hsa:4199; P48163; Q16797; Q16855; Q53F72; Q5VWA2; Q9BWX8; Q9H1W3; Q9UIY4	ENSG00000065833	Pyruvate metabolism; PPARA activates gene expression; NFE2L2 regulating TCA cycle genes	Nuclear receptors meta-pathway; NRF2 pathway; PPAR signaling pathway; Clear cell renal cell carcinoma pathways; TCA cycle in senescence	8	0		136.51		104.35	1		FALSE	212.66
Master Protein	A0A7P0T8C7	SNX9	Sorting nexin 9 OS=Homo sapiens OX=9606 GN=SNX9 PE=1 SV=1	2.37	0.0326133	2	2	295207	56945.9		295207			56945.9		1	1	2	High		14106			7037.34		632	70.5	5.73	0	FALSE	4.465	5	2.63	2	cell cycle OR cell proliferation;transport	other membranes	other molecular function	Pf00018, Pf00787, Pf10456		A0A7P0T8C7	ENSG00000130340			0	0	33.07				1		FALSE	0
Master Protein	P43686	PSMC4	26S proteasome regulatory subunit 6B OS=Homo sapiens OX=9606 GN=PSMC4 PE=1 SV=2	2.35	0.052806	2	6	181158	35587.1		181158		36741.4	34469		1	2	2	High		8656.35		4814.45	4259.66		418	47.3	5.21	0	FALSE	5.542	8	13.84	2	protein metabolism;other metabolic processes;developmental processes;other biological processes	cytosol;nucleus;other cell component	other molecular function	Pf00004, Pf16450, Pf17862	5704	hsa:5704; P43686; Q96FV5; Q9UBM3; Q9UEX3	ENSG00000013275; ENSG00000281221	Regulation of RAS by GAPs; Regulation of expression of SLITs and ROBOs; FCERI mediated NF-kB activation; Downstream TCR signaling; Antigen processing: Ubiquitination & Proteasome degradation; Activation of NF-kappaB in B cells; Oxygen-dependent proline hydroxylation of Hypoxia-inducible Factor Alpha; ER-Phagosome pathway; Cross-presentation of soluble exogenous antigens (endosomes); SCF-beta-TrCP mediated degradation of Emi1; APC/C:Cdc20 mediated degradation of Securin; APC/C:Cdh1 mediated degradation of Cdc20 and other APC/C:Cdh1 targeted proteins in late mitosis/early G1; Cdc20:Phospho-APC/C mediated degradation of Cyclin A; Vpu mediated degradation of CD4; Vif-mediated degradation of APOBEC3G; Degradation of beta-catenin by the destruction complex; Regulation of activated PAK-2p34 by proteasome mediated degradation; Separation of Sister Chromatids; Autodegradation of the E3 ubiquitin ligase COP1; Regulation of ornithine decarboxylase (ODC); ABC-family proteins mediated transport; AUF1 (hnRNP D0) binds and destabilizes mRNA; Asymmetric localization of PCP proteins; Degradation of AXIN; Degradation of DVL; Hedgehog ligand biogenesis; Hh mutants are degraded by ERAD; Dectin-1 mediated noncanonical NF-kB signaling; Degradation of GLI1 by the proteasome; Degradation of GLI2 by the proteasome; GLI3 is processed to GLI3R by the proteasome; Hedgehog 'on' state; NIK-->noncanonical NF-kB signaling; Defective CFTR causes cystic fibrosis; MAPK6/MAPK4 signaling; UCH proteinases; Ub-specific processing proteases; Orc1 removal from chromatin; CDK-mediated phosphorylation and removal of Cdc6; G2/M Checkpoints; Ubiquitin Mediated Degradation of Phosphorylated Cdc25A; Ubiquitin-dependent degradation of Cyclin D; The role of GTSE1 in G2/M progression after G2 checkpoint; FBXL7 down-regulates AURKA during mitotic entry and in early mitosis; RUNX1 regulates transcription of genes involved in differentiation of HSCs; Regulation of RUNX2 expression and activity; Regulation of PTEN stability and activity; Neddylation; Interleukin-1 signaling; KEAP1-NFE2L2 pathway; Somitogenesis; Autodegradation of Cdh1 by Cdh1:APC/C; SCF(Skp2)-mediated degradation of p27/p21; Assembly of the pre-replicative complex; Regulation of RUNX3 expression and activity; Negative regulation of NOTCH4 signaling; GSK3B and BTRC:CUL1-mediated-degradation of NFE2L2	Proteasome degradation; Alzheimer's disease and miRNA effects; Parkin-ubiquitin proteasomal system pathway; Ciliary landscape; Alzheimer's disease	64	0	39.95		16.61	4.51	1		FALSE	4.73
Master Protein	Q13232	NME3	Nucleoside diphosphate kinase 3 OS=Homo sapiens OX=9606 GN=NME3 PE=1 SV=2	2.34	0.0338622	1	1	359226	70713.9	590987	248102	359226	70713.9	58815	90082.1	3	3	1	High	39727.8	11855.2	359226	9266.09	7268.33	21432.8	169	19	7.84	0.009	FALSE	2.545	6	2.12	1	other metabolic processes;other biological processes	cytosol	kinase activity;other molecular function	Pf00334	4832	hsa:4832; Q13232; Q9BWH4	ENSG00000103024	Interconversion of nucleotide di- and triphosphates	Pyrimidine metabolism	2	0	17.61	43.8	57.6	21.56	1		FALSE	43.21
Master Protein	Q96FK6	WDR89	WD repeat-containing protein 89 OS=Homo sapiens OX=9606 GN=WDR89 PE=2 SV=1	2.34	0.0346751	1	1	246184	48601.2	246184			48601.2			1	1	1	Medium	16549.2			6368.52			387	43.2	6.13	0.032	FALSE	1.861	2	0	1	developmental processes			Pf00400	112840	hsa:112840; Q96FK6	ENSG00000140006			0	0			118.53		1		FALSE	0
Master Protein	F8W6G1	NRBP1	Nuclear receptor binding protein 1 OS=Homo sapiens OX=9606 GN=NRBP1 PE=1 SV=1	2.34	0.0887951	1	1	95440.6	18823.5			95440.6	20175.1		17562.4	1	2	1	High			95440.6	2643.67		4178.52	543	60.8	5.16	0.009	FALSE	2.59	3	2.52	1	protein metabolism;other metabolic processes		kinase activity;other molecular function	Pf07714	29959	F8W6G1	ENSG00000115216			0	0				9.79	1		FALSE	10.29
Master Protein	Q14994	NR1I3	Nuclear receptor subfamily 1 group I member 3 OS=Homo sapiens OX=9606 GN=NR1I3 PE=1 SV=2	2.32	0.0301033	1	3	483160	96917.9	1.48382e+06	157326		852981	11012.1		2	2	1	Medium	99746.6	7517.6		111771	1360.86		352	39.9	8.19	0.019	FALSE	2.085	3	5.45	1	signal transduction;other biological processes	cytosol;cytoskeleton;nucleus;other cell component	nucleic acid binding activity;other molecular function	Pf00104, Pf00105	9970	E9PB75; E9PC13; E9PDU3; E9PGH6; E9PH10; E9PHC8; E9PHN4; F1D8Q0; F1D8Q1; hsa:9970; Q0VAC9; Q14994; Q4U0F0; Q5VTW5; Q5VTW6; Q6GZ68; Q6GZ76; Q6GZ77; Q6GZ78; Q6GZ79; Q6GZ82; Q6GZ83; Q6GZ84; Q6GZ85; Q6GZ87; Q6GZ89	ENSG00000143257		Nuclear receptors; Drug induction of bile acid pathway; Constitutive androstane receptor pathway; Glucocorticoid receptor pathway; Nuclear receptors meta-pathway; Nuclear receptors in lipid metabolism and toxicity; Cholestasis; Kleefstra syndrome	8	0	149.99	114.31	131.95	137.82	1		FALSE	209.7
Master Protein	P18754	RCC1	Regulator of chromosome condensation OS=Homo sapiens OX=9606 GN=RCC1 PE=1 SV=1	2.32	0.0377941	3	7	537090	107254	537090			170306		67545.5	1	2	3	High	36104.7			22316.3		16070.8	421	44.9	7.52	0	FALSE	8.44	14	17.72	3	cell cycle OR cell proliferation;cell organization and biogenesis;other biological processes	nucleus;other cell component	enzyme regulator activity;nucleic acid binding activity;other molecular function	Pf00415	1104	hsa:1104; P18754; Q16269; Q6NT97	ENSG00000180198	Rev-mediated nuclear export of HIV RNA; Nuclear import of Rev protein; Postmitotic nuclear pore complex (NPC) reformation	22q11.2 copy number variation syndrome	4	0				61.1	1		FALSE	71.02
Master Protein	Q13148	TARDBP	TAR DNA-binding protein 43 OS=Homo sapiens OX=9606 GN=TARDBP PE=1 SV=1	2.31	0.0375581	1	9	279242	78846.6	366392	74224.7	279242	78846.6	43612.7	90986.7	3	3	1	High	24629.9	3546.72	279242	10331.8	5389.63	21648	414	44.7	6.19	0	FALSE	7.71	3	21.96	1	cell organization and biogenesis;protein metabolism;RNA metabolism OR transcription;other metabolic processes;other biological processes	mitochondrion;nucleus;other cell component	nucleic acid binding activity;other molecular function	Pf00076, Pf18694	23435	A4GUK4; A4GUK5; A4GUK6; B2R629; B4DJ45; E2PU12; hsa:23435; Q13148; Q53H27; Q6FI92; Q96DJ0	ENSG00000120948		MECP2 and associated Rett syndrome	1	0	34.06	62.51	53.29	34.59	1		FALSE	119.06
Master Protein	Q13637	RAB32	Ras-related protein Rab-32 OS=Homo sapiens OX=9606 GN=RAB32 PE=1 SV=3	2.3	0.0914156	1	1	81332.1	16512.9			81332.1			16512.9	1	1	1	High			81332.1			3928.84	225	25	6.54	0	FALSE	4.981	8	3.63	1	cell organization and biogenesis;transport;other biological processes	other membranes;cytosol;mitochondrion;ER/Golgi;other cytoplasmic organelle;other cell component	other molecular function	Pf00071	10981	hsa:10981; Q13637	ENSG00000118508	RAB GEFs exchange GTP for GDP on RABs; RAB geranylgeranylation		2	0			50.36		1		FALSE	0
Master Protein	O43156	TTI1	TELO2-interacting protein 1 homolog OS=Homo sapiens OX=9606 GN=TTI1 PE=1 SV=3	2.3	0.0947604	2	3	91184.5	18511.2			91184.5	17143.2		19988.4	1	2	2	High			91184.5	2246.38		4755.75	1089	122	5.97	0	FALSE	6.487	2	7.75	2	cell organization and biogenesis;other biological processes	nucleus;other cell component			9675	D6W4K3; hsa:9675; O43156; Q5JX67; Q96A38; Q9BR47; Q9H4K0	ENSG00000101407		Fragile X syndrome; Pleural mesothelioma	2	0				10.84	1		FALSE	11.39
Master Protein	O60927	PPP1R11	E3 ubiquitin-protein ligase PPP1R11 OS=Homo sapiens OX=9606 GN=PPP1R11 PE=1 SV=1	2.29	0.0401022	2	7	370933	76032.6			370933			76032.6	1	1	2	High			370933			18090.1	126	13.9	7.01	0	FALSE	8.201	33	22.23	2	protein metabolism;other metabolic processes;stress response;other biological processes	nucleus;other cell component	enzyme regulator activity;other molecular function	Pf07491	6992	hsa:6992; O60927	ENSG00000204619; ENSG00000206501; ENSG00000227720; ENSG00000233314; ENSG00000234058; ENSG00000236560; ENSG00000237403; ENSG00000237829			0	0					1		FALSE	0
Master Protein	A0A3B3IU69	EML1	EMAP like 1 OS=Homo sapiens OX=9606 GN=EML1 PE=1 SV=1	2.28	0.111571	2	4	54608.9	11248.6	64022.4	13331.5	54608.9		11248.6		3	1	2	High	4303.76	637.027	54608.9		1390.09		840	92.8	7.55	0	FALSE	4.478	3	8.21	2		cytoskeleton		Pf00400, Pf03451		A0A3B3IU69	ENSG00000066629			0	0	0.81	61.3			1		FALSE	25.56
Master Protein	Q96RS6	NUDCD1	NudC domain-containing protein 1 OS=Homo sapiens OX=9606 GN=NUDCD1 PE=1 SV=2	2.28	0.103298	2	4	88830.6	18346.6	127852	61718.9		18113.4	18582.9		2	2	2	High	8594.56	2949.15		2373.51	2296.46		583	66.7	5.11	0	FALSE	5.859	4	7.38	2	other biological processes	cytosol;nucleus		Pf04969	84955	B4DVX6; hsa:84955; Q4G130; Q8NDQ5; Q8NG18; Q96RS6; Q96SI4; Q9BVR5	ENSG00000120526			0	0	45.32	49.34		1.81	1		FALSE	54.49
Master Protein	A0A2R8YDT1	GLUL	Glutamine synthetase OS=Homo sapiens OX=9606 GN=GLUL PE=1 SV=1	2.26	0.0942003	1	5	108415	22682.9	61062.2		192489		2202.38	233616	2	2	1	High	4104.77		192489		272.169	55583.1	507	57.1	8.37	0	FALSE	6.453	4	15.87	1	other metabolic processes;developmental processes	plasma membrane;other membranes;cytosol;mitochondrion	other molecular function	Pf00120, Pf03951		A0A2R8YDT1	ENSG00000135821		Amino acid metabolism	1	0	140.62	73.31		138.78	1		FALSE	425.96
Master Protein	Q96I25	RBM17	Splicing factor 45 OS=Homo sapiens OX=9606 GN=RBM17 PE=1 SV=1	2.26	0.09345	1	1	105901	22154.4		105901			22154.4		1	1	1	Medium		5060.33			2737.83		401	44.9	5.97	0.028	FALSE	1.934	4	1.76	1	RNA metabolism OR transcription;other metabolic processes	nucleus	nucleic acid binding activity	Pf00076, Pf01585	84991	hsa:84991; Q96GY6; Q96I25	ENSG00000134453	mRNA Splicing - Major Pathway	mRNA processing	2	0	53.82				1		FALSE	0
Master Protein	A0A087X080	RYR3	Ryanodine receptor 3 OS=Homo sapiens OX=9606 GN=RYR3 PE=1 SV=1	2.24	0.0164508	1	1	1.59716e+07	3.39262e+06	3.80637e+07	6.7017e+06			3.39262e+06		2	1	1	Medium	2558749	320231			419258		4873	552.1	5.69	0.021	FALSE	2.056	0	2.27	1	transport;signal transduction;other biological processes	other membranes;cytosol;ER/Golgi	transporter activity;other molecular function	Pf00520, Pf00622, Pf01365, Pf02026, Pf02815, Pf06459, Pf08454, Pf08709		A0A087X080	ENSG00000198838		Alzheimer's disease and miRNA effects; MFAP5-mediated ovarian cancer cell motility and invasiveness; Cell-type dependent selectivity of CCK2R signaling; PKC-gamma calcium signaling pathway in ataxia; Alzheimer's disease	5	0	2.32	99.08			1		FALSE	145.56
Master Protein	O14787	TNPO2	Transportin-2 OS=Homo sapiens OX=9606 GN=TNPO2 PE=1 SV=3	2.24	0.0163789	8	45	2.92852e+06	153232			2.92852e+06	26823.7		875349	1	2	5	High			2.92852e+06	3514.87		208267	897	101.3	5.01	0	FALSE	42.806	16	117.35	8	transport	nucleus;other cell component	other molecular function	Pf03810	30000	hsa:30000; O14655; O14787; Q6IN77	ENSG00000105576			0	0				133.01	1		FALSE	64
Master Protein	H3BPF6	PFDN5	Prefoldin subunit 5 OS=Homo sapiens OX=9606 GN=PFDN5 PE=1 SV=2	2.23	0.109231	1	1	75448.6	16124.2	60951	75448.6	134702	12381.1	16124.2	105663	3	3	1	Medium	4097.3	3605.2	134702	1622.38	1992.61	25139.7	156	17.6	6.33	0.028	FALSE	1.952	5	1.85	1	protein metabolism;other metabolic processes	cytosol;cytoskeleton;nucleus;other cell component	other molecular function	Pf02996		H3BPF6	ENSG00000123349		Cellular proteostasis	1	0	23.25	43.24		118.08	1		FALSE	107.87
Master Protein	A0A669KBG8	GBF1	Golgi brefeldin A resistant guanine nucleotide exchange factor 1 OS=Homo sapiens OX=9606 GN=GBF1 PE=1 SV=1	2.23	0.0611033	3	8	161022	47014.3			161022	81675.6	3590.07	47014.3	1	3	3	High			161022	10702.5	443.659	11185.9	1892	210	5.78	0	FALSE	10.54	2	21.29	3	transport;other biological processes	ER/Golgi	enzyme regulator activity	Pf01369, Pf12783, Pf16213	8729	A0A669KBG8	ENSG00000107862			0	0	147.88		117.18	88.73	1		FALSE	0
Master Protein	P85037	FOXK1	Forkhead box protein K1 OS=Homo sapiens OX=9606 GN=FOXK1 PE=1 SV=1	2.22	0.120223	1	1	58364.6	12511.5	158431	20555	58364.6	12511.5	12252	32069.5	3	3	1	Medium	10650.2	982.191	58364.6	1639.46	1514.09	7630.12	733	75.4	9.32	0.013	FALSE	2.191	1	2	1	other metabolic processes;stress response;other biological processes	nucleus;other cell component	nucleic acid binding activity;other molecular function	Pf00250, Pf00498	221937	hsa:221937; P85037	ENSG00000164916	UCH proteinases		1	0	50.07	90.05		60	1		FALSE	94.94
Master Protein	G3V5T9	CDK2	Cyclin dependent kinase 2 OS=Homo sapiens OX=9606 GN=CDK2 PE=1 SV=1	2.21	0.1038	2	5	114629	24834.1	138497		94873.7	9331.67		66090	2	2	1	High	9310.14		94873.7	1222.79		15724.5	346	39.2	8.62	0	FALSE	4.359	5	10.21	2	protein metabolism;other metabolic processes	cytoskeleton;nucleus	kinase activity;other molecular function	Pf00069	1017	G3V5T9	ENSG00000123374		miRNA regulation of DNA damage response; Cell cycle; Thyroid stimulating hormone (TSH) signaling pathway; Glioblastoma signaling pathways; Oncostatin M signaling pathway; Spinal cord injury; Retinoblastoma gene in cancer; Aryl hydrocarbon receptor pathway; Vitamin D receptor pathway; PI3K-Akt signaling pathway; G1 to S cell cycle control; Measles virus infection; Small cell lung cancer; DNA replication; p53 transcriptional gene network; Pleural mesothelioma; Sphingolipid metabolism in senescence; Urotensin-II-mediated signaling pathway; ID signaling pathway; TROP2 regulatory signaling; DNA damage response	21	0	17.66	26.44		106.43	1		FALSE	140.23
Master Protein	Q5SRH9	TTC39A	Tetratricopeptide repeat protein 39A OS=Homo sapiens OX=9606 GN=TTC39A PE=1 SV=1	2.19	0.150378	1	1	13881.4	3042.26	9655.14		19957.7	4295.43	2154.69		2	2	1	High	649.045		19957.7	562.857	266.275		613	69.7	7.47	0	FALSE	4.618	2	2.55	1		cytoskeleton		Pf10300	22996	B7Z782; E7EQY9; G3XAF8; hsa:22996; O43417; O75040; Q5SRH5; Q5SRH6; Q5SRH7; Q5SRH8; Q5SRH9; Q5SRI0; Q5SRI1; Q5SRI2; Q5T7S1; Q6PIU8; Q9BT24	ENSG00000085831			0	0		49.2		46.94	1		FALSE	38.97
Master Protein	Q9UBF2	COPG2	Coatomer subunit gamma-2 OS=Homo sapiens OX=9606 GN=COPG2 PE=1 SV=1	2.16	0.130806	1	1	45918.3	10257.3	58475.7	7532.33	45918.3	12376.6	2087.02	10257.3	3	3	1	High	3930.9	359.921	45918.3	1621.78	257.913	2440.47	871	97.6	5.81	0.001	FALSE	3.12	2	2.79	1	transport	other membranes;cytosol;ER/Golgi;other cell component	other molecular function	Pf01602, Pf08752, Pf16381	26958	A6NH74; hsa:26958; Q2NLA0; Q54AC3; Q8WVW8; Q9UBF2	ENSG00000158623	COPI-mediated anterograde transport; COPI-dependent Golgi-to-ER retrograde traffic		2	0	23.55	71.14		65.93	1		FALSE	40.54
Master Protein	Q92688	ANP32B	Acidic leucine-rich nuclear phosphoprotein 32 family member B OS=Homo sapiens OX=9606 GN=ANP32B PE=1 SV=1	2.15	0.0227261	5	21	1.85987e+06	419686			1.85987e+06	120532		1.46132e+06	1	2	2	High			1.85987e+06	15794.1		347684	251	28.8	4.06	0	FALSE	24.098	25	56.64	5	cell organization and biogenesis;developmental processes;other biological processes	nucleus;other cell component	other molecular function	Pf12799	10541	B2R9C7; hsa:10541; O00655; P78458; P78459; Q92688	ENSG00000136938			0	0			128.44	119.87	1		FALSE	236.83
Master Protein	Q6IN85	PPP4R3A	Serine/threonine-protein phosphatase 4 regulatory subunit 3A OS=Homo sapiens OX=9606 GN=PPP4R3A PE=1 SV=1	2.14	0.0583858	2	2	306897	117392	8.47567e+06	306897	167419		51453.4	267830	3	2	2	High	569758	14664.6	167419		6358.58	63723.5	833	95.3	4.94	0	FALSE	4.702	4	4.97	2	protein metabolism;other metabolic processes;stress response	cytosol;cytoskeleton;nucleus;other cell component	enzyme regulator activity	Pf04802	55671	hsa:55671; Q69YK6; Q6IN85; Q86U23; Q86YI7; Q8IVG1; Q9H3F1; Q9H7U8; Q9NV01; Q9NWP1	ENSG00000100796		16p11.2 proximal deletion syndrome	1	0	55.59	159.45		95.84	1		FALSE	118.46
Master Protein	A0A7P0TBE7	WDR62	WD repeat domain 62 OS=Homo sapiens OX=9606 GN=WDR62 PE=1 SV=1	2.13	0.143289	1	1	58007.2	13285.8			58007.2			13285.8	1	1	1	High			58007.2			3161.02	1521	166.2	5.91	0	FALSE	4.681	1	3.23	1				Pf00400, Pf12894		A0A7P0TBE7	ENSG00000075702		Primary ovarian insufficiency	1	0			102.42		1		FALSE	0
Master Protein	Q6Y288	B3GLCT	Beta-1,3-glucosyltransferase OS=Homo sapiens OX=9606 GN=B3GLCT PE=1 SV=2	2.13	0.137501	1	2	54084.7	12352.7			54084.7			12352.7	1	1	1	High			54084.7			2939.01	498	56.5	7.5	0	FALSE	4.326	5	6.31	1	protein metabolism;other metabolic processes	other membranes;ER/Golgi	other molecular function	Pf02434	145173	A8K5F8; hsa:145173; Q5W0H2; Q6NUI3; Q6Y288	ENSG00000187676	Defective B3GALTL causes PpS; O-glycosylation of TSR domain-containing proteins		2	0					1		FALSE	0
Master Protein	E5RFV3	SREK1	Splicing regulatory glutamic acid and lysine rich protein 1 OS=Homo sapiens OX=9606 GN=SREK1 PE=1 SV=1	2.12	0.0950043	1	7	151930	34937.2		330311	69882.1		63543.1	19209.2	2	2	1	High		15783.4	69882.1		7852.62	4570.34	132	14.3	7.21	0	FALSE	7.704	14	14.17	1			nucleic acid binding activity	Pf00076		E5RFV3	ENSG00000153914			0	0	28.92	92.03	99.78	75.77	1		FALSE	69.86
Master Protein	Q9H4L5	OSBPL3	Oxysterol-binding protein-related protein 3 OS=Homo sapiens OX=9606 GN=OSBPL3 PE=1 SV=1	2.12	0.130846	2	5	63012.3	14526			63012.3			14526	1	1	2	High			63012.3			3456.1	887	101.2	6.87	0	FALSE	8.837	3	11.45	2	other metabolic processes;transport	plasma membrane;other membranes;cytosol;ER/Golgi;nucleus;other cell component	transporter activity;other molecular function	Pf01237, Pf15409	26031	A4D167; A4D168; A4D169; A4D170; A4D171; A4D172; B8ZZ79; B8ZZP0; hsa:26031; O14591; O43357; O43358; Q8N702; Q8N703; Q8N704; Q8NFH0; Q8NFH1; Q8NI12; Q8NI13; Q9BZF4; Q9H4L5; Q9UED6	ENSG00000070882	Synthesis of bile acids and bile salts	Orexin receptor pathway	2	0					1		FALSE	0
Master Protein	Q86VW0	SESTD1	SEC14 domain and spectrin repeat-containing protein 1 OS=Homo sapiens OX=9606 GN=SESTD1 PE=1 SV=2	2.11	0.147291	1	1	36978.1	8587.83			36978.1	6936.77		10631.9	1	2	1	High			36978.1	908.969		2529.59	696	79.3	5.1	0	FALSE	5.509	2	3.98	1	other biological processes	cytoskeleton	other molecular function	Pf13716	91404	hsa:91404; Q53R38; Q53SP3; Q5GM69; Q86VW0; Q8N6M1; Q96LQ2	ENSG00000187231			0	0				29.74	1		FALSE	31.9
Master Protein	Q9NSK0	KLC4	Kinesin light chain 4 OS=Homo sapiens OX=9606 GN=KLC4 PE=1 SV=3	2.1	0.056328	4	7	569737	132824	1.67252e+06	569737	24580.1	197207	132824	117194	3	3	4	High	112432	27224	24580.1	25841.3	16414.3	27883.4	619	68.6	6.18	0	FALSE	13.811	9	17.75	4	other biological processes	cytoskeleton;other cell component	cytoskeletal activity	Pf13374, Pf13424	89953	B3KNY4; B3KPI3; B3KSQ3; B4DME9; hsa:89953; Q66K28; Q96EG6; Q9NSK0	ENSG00000137171	COPI-dependent Golgi-to-ER retrograde traffic; MHC class II antigen presentation; Kinesins; RHO GTPases activate KTN1	Alzheimer's disease and miRNA effects; Alzheimer's disease	6	0	16.81	111.11	44.56	28.45	1		FALSE	141.86
Master Protein	Q86VP6	CAND1	Cullin-associated NEDD8-dissociated protein 1 OS=Homo sapiens OX=9606 GN=CAND1 PE=1 SV=2	2.1	0.0270469	21	60	2.97385e+06	1.16096e+06	2.97385e+06	749382	8.3443e+06	1.16096e+06	532383	2.21718e+06	3	3	19	High	199910	35808.1	8.3443e+06	152128	65791.5	527523	1230	136.3	5.78	0	FALSE	71.023	20	148.44	21	cell organization and biogenesis;protein metabolism;other metabolic processes;other biological processes	non-structural extracellular;cytosol;ER/Golgi;nucleus;other cell component	other molecular function	Pf08623	55832	B2RAU3; hsa:55832; O94918; Q6PIY4; Q86VP6; Q8NDJ4; Q96JZ9; Q96T19; Q9BTC4; Q9H0G2; Q9P0H7; Q9UF85	ENSG00000111530	Neutrophil degranulation; Neddylation; Iron uptake and transport	Endoderm differentiation	4	2	124.21	97.07	26.23	65.32	1		FALSE	111.23
Master Protein	A0A2R8Y6Y7	SUCLA2	Succinate--CoA ligase [ADP-forming] subunit beta, mitochondrial OS=Homo sapiens OX=9606 GN=SUCLA2 PE=1 SV=1	2.09	0.136307	3	3	59817.4	19833.1	37183.9	96227.9			8734.18	45035.9	2	2	3	High	2499.6	4598.11			1079.37	10715.2	484	52.6	7.49	0	FALSE	7.227	7	6.41	3	other metabolic processes	mitochondrion	other molecular function	Pf00549, Pf08442		A0A2R8Y6Y7	ENSG00000136143			0	0	18.53	62.59		95.48	1		FALSE	90.24
Master Protein	Q8IX12	CCAR1	Cell division cycle and apoptosis regulator protein 1 OS=Homo sapiens OX=9606 GN=CCAR1 PE=1 SV=2	2.09	0.0384684	9	31	675296	341065	675296	4.09001e+06	466441	280453	404087	341065	3	3	9	High	45395.3	195435	466441	36749.6	49936.9	81147.8	1150	132.7	5.76	0	FALSE	32.375	11	59.11	9	cell cycle OR cell proliferation;protein metabolism;other metabolic processes;other biological processes	nucleus;other cell component	nucleic acid binding activity;other molecular function	Pf02037, Pf14443, Pf14444, Pf19256, Pf19257	55749	A0JLT7; A1L4P7; A8K9D4; B4DNP8; B4DRK8; hsa:55749; Q32NE3; Q5EBM3; Q5VUP6; Q6PIZ0; Q6X935; Q8IX12; Q9H8N4; Q9NVA7; Q9NVQ0; Q9NWM6	ENSG00000060339	mRNA Splicing - Major Pathway		1	0	27.07	116.66	111.11	18.08	1		FALSE	107.36
Master Protein	P84157	MXRA7	Matrix-remodeling-associated protein 7 OS=Homo sapiens OX=9606 GN=MXRA7 PE=1 SV=1	2.08	0.15002	2	3	74390.6	15093.6	40237.8		137532		9516.7	23938.7	2	2	2	High	2704.9		137532		1176.07	5695.62	204	21.5	4.26	0	FALSE	7.477	10	8.69	2		other membranes;ER/Golgi			439921	hsa:439921; P84157; Q0P5W3	ENSG00000182534			0	0	4.04	77.4		60.96	1		FALSE	70.83
Master Protein	Q14257	RCN2	Reticulocalbin-2 OS=Homo sapiens OX=9606 GN=RCN2 PE=1 SV=1	2.07	0.0295859	11	56	1.31646e+06	996589	1.2002e+06	1.31646e+06	1.55869e+07	996589	277101	1.53376e+06	3	3	11	High	80680.9	62905.2	1.55869e+07	130589	34244	364919	317	36.9	4.4	0	FALSE	59.194	56	149.89	11		ER/Golgi;nucleus	other molecular function	Pf13202	5955	A8MTG6; F8WCY5; hsa:5955; Q14257; Q53XN8	ENSG00000117906			0	0	45.82	137.09	67.73	67.38	1		FALSE	115.44
Master Protein	P49458	SRP9	Signal recognition particle 9 kDa protein OS=Homo sapiens OX=9606 GN=SRP9 PE=1 SV=2	2.07	0.0301072	2	14	3.62367e+06	563531	5.92653e+06	2.21563e+06		1.4216e+06	223387		2	2	2	High	398398	105871		186281	27606.1		86	10.1	7.97	0	FALSE	8.675	23	37.39	2	transport;other biological processes	other membranes;cytosol;ER/Golgi;translational apparatus	nucleic acid binding activity;other molecular function	Pf05486	6726	A8K0N0; hsa:6726; P49458; Q6NVX0; Q8WTW0	ENSG00000143742	SRP-dependent cotranslational protein targeting to membrane		1	0	92.74	64.45	122.25	103.01	1		FALSE	129.71
Master Protein	J3KQL8	APOL2	Apolipoprotein L2 OS=Homo sapiens OX=9606 GN=APOL2 PE=1 SV=2	2.07	0.0346683	3	3	1.06182e+06	70898.4	1.0889e+06	805842	1.06182e+06			70898.4	3	1	3	High	73198.7	38506	1.06182e+06			16868.5	449	48.9	6	0	FALSE	9.486	7	5.5	3	protein metabolism;other metabolic processes;transport	non-structural extracellular;other membranes	other molecular function	Pf05461		J3KQL8	ENSG00000128335			0	0	19.46	15.85	22.18		1		FALSE	141.64
Master Protein	O00754	MAN2B1	Lysosomal alpha-mannosidase OS=Homo sapiens OX=9606 GN=MAN2B1 PE=1 SV=3	2.06	0.154589	1	3	58881.9	14153.1	8830.05	58881.9	101118		14153.1		3	1	1	High	593.581	2813.59	101118		1749.03		1011	113.7	7.28	0	FALSE	9.955	2	13.82	1	protein metabolism;other metabolic processes;other biological processes	non-structural extracellular;nucleus;other cytoplasmic organelle;other cell component	other molecular function	Pf01074, Pf07748, Pf09261, Pf17677	4125	G5E928; hsa:4125; O00754; O15330; Q16680; Q93094; Q9BW13	ENSG00000104774	Neutrophil degranulation; Lysosomal oligosaccharide catabolism		2	0	12.04	82.09	69.87		1		FALSE	106.35
Master Protein	A0A2R8Y7S4	PABIR3	PABIR family member 3 OS=Homo sapiens OX=9606 GN=PABIR3 PE=1 SV=1	2.06	0.0312929	1	1	7.56688e+06	1.81746e+06		7.56688e+06			1.81746e+06		1	1	1	High		361572			224601		270	29.6	9.38	0.009	FALSE	2.417	6	2.81	1			enzyme regulator activity			A0A2R8Y7S4	ENSG00000156500			0	0	35.94				1		FALSE	0
Master Protein	P14174	MIF	Macrophage migration inhibitory factor OS=Homo sapiens OX=9606 GN=MIF PE=1 SV=4	2.05	0.0324343	2	18	6.85401e+06	1.69857e+06	5.14836e+06	9.12474e+06		5.43623e+06	1.69857e+06	63535.9	2	3	2	High	346087	436012		712343	209908	15116.8	115	12.5	7.88	0	FALSE	10.771	26	38.68	2	cell organization and biogenesis;other metabolic processes;stress response;signal transduction;other biological processes	non-structural extracellular;plasma membrane;other membranes;cytosol;nucleus;other cell component	signal transduction activity or receptor binding;other molecular function	Pf01187	4282	A5Z1R8; B2R4S3; hsa:4282; P14174; Q2V4Y5; Q6FHV0	ENSG00000240972; ENSG00000276701	Neutrophil degranulation; Cell surface interactions at the vascular wall; Gene and protein expression by JAK-STAT signaling after Interleukin-12 stimulation	Adipogenesis; Spinal cord injury	5	0	107.38	39.4	42.23	114.78	1		FALSE	101.18
Master Protein	Q96GX5	MASTL	Serine/threonine-protein kinase greatwall OS=Homo sapiens OX=9606 GN=MASTL PE=1 SV=1	2.05	0.176433	1	1	26064.2	6276.01		28704.7	23666.6	4299.14		9161.9	2	2	1	High		1371.61	23666.6	563.344		2179.84	879	97.3	5.99	0	FALSE	4.328	2	3.16	1	cell cycle OR cell proliferation;cell organization and biogenesis;protein metabolism;other metabolic processes;stress response;signal transduction;other biological processes	plasma membrane;other membranes;cytoskeleton;nucleus;other cell component	kinase activity;other molecular function	Pf00069	84930	hsa:84930; Q5T8D5; Q5T8D7; Q8NCD6; Q96GX5; Q96SJ5	ENSG00000120539	MASTL Facilitates Mitotic Progression		1	0	14.86	13.6	84.4	51.09	1		FALSE	52.15
Master Protein	Q5T1Z8	PUM1	Pumilio RNA binding family member 1 OS=Homo sapiens OX=9606 GN=PUM1 PE=1 SV=1	2.04	0.0814624	5	5	296949	27812.6	296949	228235	872571		4196.61	184324	3	2	3	High	19961.7	10905.9	872571		518.615	43855.4	1224	130	6.9	0	FALSE	17.697	5	12.77	5		cytosol;nucleus	nucleic acid binding activity	Pf00806		Q5T1Z8	ENSG00000134644			0	2	21.56	75.95	76.22	135.13	1		FALSE	61.79
Master Protein	P42345	MTOR	Serine/threonine-protein kinase mTOR OS=Homo sapiens OX=9606 GN=MTOR PE=1 SV=1	2.02	0.0353991	13	35	1.55248e+06	244114	83119.8	2.82691e+06	1.55248e+06	244114	22439.1	268440	3	3	13	High	5587.54	135079	1.55248e+06	31987.9	2773.01	63868.5	2549	288.7	7.17	0	FALSE	57.72	7	93.53	13	cell cycle OR cell proliferation;cell organization and biogenesis;protein metabolism;other metabolic processes;stress response;developmental processes;signal transduction;other biological processes	other membranes;cytosol;mitochondrion;ER/Golgi;nucleus;other cytoplasmic organelle;other cell component	translation activity;nucleic acid binding activity;kinase activity;other molecular function	Pf00454, Pf02259, Pf02260, Pf08771, Pf11865	2475	hsa:2475; P42345; Q4LE76; Q5TER1; Q6LE87; Q96QG3; Q9Y4I3	ENSG00000198793	Energy dependent regulation of mTOR by LKB1-AMPK; Amino acids regulate mTORC1; Constitutive Signaling by AKT1 E17K in Cancer; PIP3 activates AKT signaling; Regulation of TP53 Degradation; Regulation of PTEN gene transcription; mTORC1-mediated signalling; CD28 dependent PI3K/Akt signaling; TP53 Regulates Metabolic Genes; VEGFR2 mediated vascular permeability; Macroautophagy; HSF1-dependent transactivation	AMP-activated protein kinase signaling; Target of rapamycin signaling; MicroRNAs in cardiomyocyte hypertrophy; Type II diabetes mellitus; Sterol regulatory element-binding proteins (SREBP) signaling; SREBF and miR33 in cholesterol and lipid homeostasis; RANKL/RANK signaling pathway; Thyroid stimulating hormone (TSH) signaling pathway; Leptin signaling pathway; Follicle stimulating hormone (FSH) signaling pathway; Prolactin signaling pathway; Alzheimer's disease and miRNA effects; Thymic stromal lymphopoietin (TSLP) signaling pathway; Oncostatin M signaling pathway; Brain-derived neurotrophic factor (BDNF) signaling pathway; Alpha 6 beta 4 signaling pathway; Cardiac hypertrophic response; Extracellular vesicle-mediated signaling in recipient cells; TSLP signaling pathway; Ovarian infertility; MECP2 and associated Rett syndrome; Wnt signaling pathway; BDNF-TrkB signaling; PI3K-AKT-mTOR signaling pathway and therapeutic opportunities in prostate cancer; Factors and pathways affecting insulin-like growth factor (IGF1)-Akt signaling; ATM signaling in development and disease ; 4-hydroxytamoxifen, dexamethasone, and retinoic acids regulation of p27 expression; VEGFA-VEGFR2 signaling; Angiopoietin-like protein 8 regulatory pathway; Embryonic stem cell pluripotency pathways; Focal adhesion: PI3K-Akt-mTOR-signaling pathway; Clear cell renal cell carcinoma pathways; PI3K/AKT/mTOR - vitamin D3 signaling; PI3K-Akt signaling pathway; Somatroph axis (GH) and its relationship to dietary restriction and aging; Caloric restriction and aging; Breast cancer pathway; Pancreatic adenocarcinoma pathway; Thermogenesis; EGF/EGFR signaling pathway; Synaptic signaling pathways associated with autism spectrum disorder; Hippo signaling regulation pathways; Fragile X syndrome; Translation inhibitors in chronically activated PDGFRA cells; Neurodegeneration with brain iron accumulation (NBIA) subtypes pathway; Joubert syndrome; Gastrin signaling pathway; Head and neck squamous cell carcinoma; Thyroid hormones production and peripheral downstream signaling effects; EGFR tyrosine kinase inhibitor resistance; Insulin signaling; Regucalcin in proximal tubule epithelial kidney cells; CAMKK2 pathway; Neuroinflammation; Autophagy; p53 transcriptional gene network; Pleural mesothelioma; Orexin receptor pathway; CCL18 signaling pathway; Network map of SARS-CoV-2 signaling pathway; Sphingolipid metabolism in senescence; Alzheimer's disease; Th17 cell differentiation pathway; GDNF signaling; DYRK1A involvement regarding cell proliferation in brain development; Modulation of PI3K-Akt-mTOR signaling by bioactive sphingolipids; Clock-controlled autophagy in bone metabolism; Warburg effect modulated by deubiquitinating enzymes and their substrates; Primary ovarian insufficiency; A network map of Macrophage-stimulating protein (MSP) signaling; JAK-STAT signaling in the regulation of Beta-cells; Interferon type I signaling pathways; ErbB signaling pathway	86	0	129.58	92.31	77.3	76.01	1		FALSE	83.83
Master Protein	D6RFN0	COPS4	COP9 signalosome complex subunit 4 OS=Homo sapiens OX=9606 GN=COPS4 PE=1 SV=1	2.02	0.0957961	2	2	171222	42263.3			171222	22001.4		81184.9	1	2	2	High			171222	2882.99		19315.9	438	49.7	5.81	0	FALSE	6.888	7	6.21	2		ER/Golgi;nucleus;other cell component		Pf01399, Pf18420		D6RFN0	ENSG00000138663		Ciliary landscape	1	0	125.15			81.11	1		FALSE	103.81
Master Protein	A0A3B3ITK7	PGM1	Phosphoglucomutase 1 OS=Homo sapiens OX=9606 GN=PGM1 PE=1 SV=1	2.02	0.149019	2	7	76719.4	18867.8		80299.5	73298.8		3866.22	92077.5	2	2	2	High		3836.99	73298.8		477.786	21907.5	584	63.9	6.76	0	FALSE	7.807	5	9.73	2	other metabolic processes	other cell component	other molecular function	Pf02878, Pf02879, Pf02880		A0A3B3ITK7	ENSG00000079739		Ectoderm differentiation; Clear cell renal cell carcinoma pathways; Disorders of galactose metabolism ; Disorders of fructose metabolism; UDP-derived sugars synthesis in fibroblasts; Glucuronidation	6	0	142.55	6.45	46.98	130.02	1		FALSE	331.12
Master Protein	Q86XL3	ANKLE2	Ankyrin repeat and LEM domain-containing protein 2 OS=Homo sapiens OX=9606 GN=ANKLE2 PE=1 SV=4	2	0.169959	1	1	53913.9	13471	127852	11176	53913.9			13471	3	1	1	High	8594.58	534.029	53913.9			3205.1	938	104.1	7.09	0	FALSE	4.613	2	3.4	1	cell cycle OR cell proliferation;cell organization and biogenesis;developmental processes;other biological processes	other membranes;ER/Golgi	enzyme regulator activity;other molecular function	Pf01693, Pf03020	23141	A8KAG3; B3KN97; B3KSF8; hsa:23141; O75176; Q6P6A5; Q86XL3; Q8TAZ9; Q96DH4	ENSG00000176915	RHOG GTPase cycle; RAC2 GTPase cycle; Initiation of Nuclear Envelope (NE) Reformation		3	0	10.58	91.78	67.17		1		FALSE	117.53
Master Protein	Q9Y5L4	TIMM13	Mitochondrial import inner membrane translocase subunit Tim13 OS=Homo sapiens OX=9606 GN=TIMM13 PE=1 SV=1	2	0.0959664	2	7	116764	160804	963045		14157.1	286469	160804	156941	2	3	2	High	64738.6		14157.1	37537.9	19872.1	37340.2	95	10.5	8.18	0	FALSE	12.459	25	15.57	2	cell organization and biogenesis;transport;other biological processes	other membranes;mitochondrion;nucleus	other molecular function	Pf02953	26517	hsa:26517; P62206; Q9UHL8; Q9WTL1; Q9Y5L4	ENSG00000099800	Mitochondrial protein import		1	0	92.28	137.32	14.6	36.59	1		FALSE	98.98
Master Protein	A0A0A0MTC1	RNF213	Ring finger protein 213 OS=Homo sapiens OX=9606 GN=RNF213 PE=1 SV=1	1.99	0.040084	3	3	930027	218660	687523	1.25807e+06		218660	507879	10680.9	2	3	3	High	46217.3	60114.8		28652.4	62763.5	2541.25	5256	596.1	6.42	0	FALSE	7.104	1	2.31	3		cytosol;nucleus	other molecular function	Pf00097, Pf20173	57674	A0A0A0MTC1	ENSG00000173821			0	0	71.44	41.47	110.45	101.61	1		FALSE	93
Master Protein	Q96PK6	RBM14	RNA-binding protein 14 OS=Homo sapiens OX=9606 GN=RBM14 PE=1 SV=2	1.99	0.0388579	1	1	1.5951e+06	354112	645479	3.9418e+06		354112	1.72489e+06	92901.7	2	3	1	Medium	43390.9	188353		46401.5	213161	22103.6	669	69.4	9.67	0.027	FALSE	1.984	1	2.39	1	cell organization and biogenesis;RNA metabolism OR transcription;other metabolic processes;stress response;signal transduction;other biological processes	nucleus;other cell component	other molecular function	Pf00076	100526737; 10432	B0LM41; B3KMN4; D6RGD8; hsa:100526737; hsa:10432; O75932; Q2PYN1; Q53GV1; Q68DQ9; Q96PK5; Q96PK6	ENSG00000239306	RUNX2 regulates bone development	Ciliary landscape	2	0	67.79	101.62	57.6	121.08	1		FALSE	122.3
Master Protein	Q14498	RBM39	RNA-binding protein 39 OS=Homo sapiens OX=9606 GN=RBM39 PE=1 SV=2	1.98	0.040714	9	46	1.91695e+06	669418	1.91695e+06	1.821e+06	2.37775e+06	783811	335695	669418	3	3	9	High	128863	87013.6	2.37775e+06	102708	41485	159271	530	59.3	10.1	0	FALSE	37.366	21	101.65	9	RNA metabolism OR transcription;other metabolic processes;other biological processes	cytoskeleton;nucleus;other cell component	other molecular function	Pf00076, Pf15519	9584	A2RRD3; A5D8W2; B0BLV3; E1P5S0; E1P5S1; hsa:9584; Q14498; Q14499	ENSG00000131051	mRNA Splicing - Major Pathway	VEGFA-VEGFR2 signaling; mRNA processing	3	0	20.24	14.6	54.13	39.05	1		FALSE	87.38
Master Protein	A0A7I2V508	BAG6	Large proline-rich protein BAG6 OS=Homo sapiens OX=9606 GN=BAG6 PE=1 SV=1	1.98	0.0549593	11	38	865843	130168	865843	33349.3	2.09699e+06	33043.2		512777	3	2	11	High	58204.4	1593.55	2.09699e+06	4329.85		122002	1173	123.4	5.69	0	FALSE	68.32	14	111.08	11	cell organization and biogenesis;other biological processes	non-structural extracellular;cytosol;nucleus		Pf00240, Pf12057		A0A7I2V508	ENSG00000204463			0	0	123.39	103.95	95.44	124.3	1		FALSE	34.34
Master Protein	Q9HBD4	SMARCA4	SMARCA4 isoform 2 OS=Homo sapiens OX=9606 GN=SMARCA4 PE=1 SV=1	1.98	0.108147	2	6	160620	40697.3	768828	160620	28574.3	112935	40697.3	38413.5	3	3	2	High	51682.8	7674.97	28574.3	14798.6	5029.34	9139.53	1679	188	8.19	0	FALSE	4.488	1	13.62	2	cell organization and biogenesis;other biological processes	nucleus	other molecular function	Pf00176, Pf00271, Pf00439, Pf07529, Pf07533, Pf08880, Pf14619	6597	Q9HBD4	ENSG00000127616		Androgen receptor network in prostate cancer; Pre-implantation embryo; Hematopoietic stem cell gene regulation by GABP alpha/beta complex; Tumor suppressor activity of SMARCB1; Rett syndrome causing genes; Thermogenesis; Kleefstra syndrome	7	0	70.46	123.64	26.78	66.2	1		FALSE	117.74
Master Protein	P12004	PCNA	Proliferating cell nuclear antigen OS=Homo sapiens OX=9606 GN=PCNA PE=1 SV=1	1.97	0.0507885	6	16	917386	166871	1.62527e+06	917386	822739	166871	143636	490675	3	3	6	High	109255	43835.9	822739	21866.1	17750.5	116744	261	28.8	4.69	0	FALSE	17.383	31	32.07	6	cell cycle OR cell proliferation;cell organization and biogenesis;DNA metabolism;other metabolic processes;stress response;developmental processes;other biological processes	cytoskeleton;nucleus;other cell component	signal transduction activity or receptor binding;enzyme regulator activity;nucleic acid binding activity;other molecular function	Pf00705, Pf02747	5111	B2R897; D3DW02; hsa:5111; P12004	ENSG00000132646	E3 ubiquitin ligases ubiquitinate target proteins; SUMOylation of DNA replication proteins; Termination of translesion DNA synthesis; TP53 Regulates Transcription of Genes Involved in G2 Cell Cycle Arrest; HDR through Homologous Recombination (HRR); Dual incision in TC-NER; Gap-filling DNA repair synthesis and ligation in TC-NER; Translesion synthesis by REV1; Translesion synthesis by POLK; Translesion synthesis by POLI; G1/S-Specific Transcription; Recognition of DNA damage by PCNA-containing replication complex; Transcription of E2F targets under negative control by DREAM complex; PCNA-Dependent Long Patch Base Excision Repair; Dual Incision in GG-NER; Polymerase switching on the C-strand of the telomere; Polymerase switching; Removal of the Flap Intermediate; Translesion Synthesis by POLH; Gap-filling DNA repair synthesis and ligation in GG-NER; Removal of the Flap Intermediate from the C-strand; Mismatch repair (MMR) directed by MSH2:MSH6 (MutSalpha); Mismatch repair (MMR) directed by MSH2:MSH3 (MutSbeta)	Cell cycle; Retinoblastoma gene in cancer; Primary focal segmental glomerulosclerosis (FSGS); Oxidative damage response; EGF/EGFR signaling pathway; G1 to S cell cycle control; DNA replication; Hepatitis B infection; Base excision repair; Nucleotide excision repair; 7q11.23 copy number variation syndrome; DNA repair pathways, full network; 16p11.2 proximal deletion syndrome; p53 transcriptional gene network; Nucleotide excision repair in xeroderma pigmentosum ; Urotensin-II-mediated signaling pathway; DNA mismatch repair; 10q11.21q11.23 copy number variation syndrome; A network map of Macrophage-stimulating protein (MSP) signaling	45	0	12.5	39.1	20.3	72.64	1		FALSE	96.84
Master Protein	Q86X10	RALGAPB	Ral GTPase-activating protein subunit beta OS=Homo sapiens OX=9606 GN=RALGAPB PE=1 SV=1	1.97	0.210738	1	1	12566.3	3205.26	12566.3	10900.5	14543.6	3893.43	1981.88	3205.26	3	3	1	High	844.741	520.863	14543.6	510.181	244.92	762.611	1494	166.7	6.79	0.001	FALSE	3.232	1	2.21	1	other biological processes		enzyme regulator activity;other molecular function	Pf20412	57148	A2A2E8; A2A2E9; hsa:57148; Q5TG31; Q86X10; Q8N3D1; Q8WWC0; Q9H3X8; Q9UJR1; Q9ULK1; Q9Y3G9	ENSG00000170471	Translocation of SLC2A4 (GLUT4) to the plasma membrane		1	0		14.39	19.61	31.99	1		FALSE	26.21
Master Protein	P49411	TUFM	Elongation factor Tu, mitochondrial OS=Homo sapiens OX=9606 GN=TUFM PE=1 SV=3	1.96	0.0433844	7	25	1.40345e+06	622976	731416	1.40345e+06	1.84238e+06	622976	322957	739815	3	3	7	High	49167.8	67061.9	1.84238e+06	81632.4	39910.8	176021	455	49.8	7.61	0	FALSE	22.287	18	63.43	7	protein metabolism;other metabolic processes;other biological processes	other membranes;mitochondrion;other cell component	nucleic acid binding activity;other molecular function	Pf00009, Pf03143, Pf03144	7284	hsa:7284; O15276; P49411	ENSG00000178952	Mitochondrial translation elongation; SARS-CoV-2 modulates autophagy	16p11.2 distal deletion syndrome	3	0	97.16	42.21	82.75	38.27	1		FALSE	116.12
Master Protein	M0R2B7	POLD1	DNA polymerase OS=Homo sapiens OX=9606 GN=POLD1 PE=1 SV=1	1.94	0.179191	2	9	38400.4	19366.7	38400.4	27570.6	271460	19366.7	10040.4	79108.1	3	3	2	High	2581.38	1317.42	271460	2537.73	1240.78	18821.8	1133	126.3	7.21	0	FALSE	9.085	2	23.82	2	DNA metabolism;other metabolic processes;stress response	cytosol;nucleus;other cell component	nucleic acid binding activity;other molecular function	Pf00136, Pf03104, Pf14260	5424	M0R2B7	ENSG00000062822		Homologous recombination; Pyrimidine metabolism; DNA replication; Base excision repair; Nucleotide excision repair; DNA repair pathways, full network; Progeria-associated lipodystrophy; Nucleotide excision repair in xeroderma pigmentosum ; DNA mismatch repair	9	0	38.9	122.5	32.23	103.6	1		FALSE	82.97
Master Protein	F6S8N6	PCMT1	Protein-L-isoaspartate (D-aspartate) O-methyltransferase OS=Homo sapiens OX=9606 GN=PCMT1 PE=1 SV=1	1.94	0.0466698	5	18	1.26076e+06	715342	871703	1.66777e+06	1.26076e+06	1.52855e+06	290343	715342	3	3	5	High	58598.3	79691.8	1.26076e+06	200295	35880.5	170198	250	26.6	8.24	0	FALSE	27.418	27	48.69	5	protein metabolism;other metabolic processes	cytosol	other molecular function	Pf01135	5110	F6S8N6	ENSG00000120265		Primary ovarian insufficiency	1	0	68.44	31.42	36.73	74.48	1		FALSE	91.36
Master Protein	Q96G03	PGM2	Phosphopentomutase OS=Homo sapiens OX=9606 GN=PGM2 PE=1 SV=4	1.94	0.172017	2	4	93483.9	23290.1	59101.6	147868			24318.4	22305.3	2	2	2	High	3972.97	7065.66			3005.25	5306.98	612	68.2	6.73	0	FALSE	5.049	5	10.54	2	other metabolic processes	non-structural extracellular;cytosol;other cell component	other molecular function	Pf00408, Pf02878, Pf02879, Pf02880	55276	B4E0G8; hsa:55276; Q53FP5; Q5QTR0; Q96G03; Q9H0P9; Q9NV22	ENSG00000169299	Neutrophil degranulation; Pentose phosphate pathway	Clear cell renal cell carcinoma pathways; Glucuronidation	4	0	81.06	60.65		6.11	1		FALSE	70.39
Master Protein	P08621	SNRNP70	U1 small nuclear ribonucleoprotein 70 kDa OS=Homo sapiens OX=9606 GN=SNRNP70 PE=1 SV=2	1.94	0.0474119	11	86	781904	564431	781904	678068	3.63684e+07	396316	564431	9.37179e+06	3	3	11	High	52561.8	32400.5	3.63684e+07	51931.8	69752	2.22978e+06	437	51.5	9.94	0	FALSE	82.572	37	280.41	11	RNA metabolism OR transcription;other metabolic processes;other biological processes	nucleus	nucleic acid binding activity	Pf00076, Pf12220	6625	B3KUA3; hsa:6625; P08621; P78493; P78494; Q15364; Q15686; Q15687; Q15689; Q99377; Q9UE45; Q9UE46; Q9UE47; Q9UE48; Q9UFQ6	ENSG00000104852	mRNA Splicing - Major Pathway	mRNA processing	2	0	46.11	163.18	41.84	149.07	1		FALSE	141.07
Master Protein	P48147	PREP	Prolyl endopeptidase OS=Homo sapiens OX=9606 GN=PREP PE=1 SV=2	1.94	0.178174	3	5	49604.2	12948.3			49604.2			12948.3	1	1	3	High			49604.2			3080.71	710	80.6	5.86	0	FALSE	10.491	6	10.63	3	protein metabolism	cytosol;nucleus;other cell component	other molecular function	Pf00326, Pf02897	5550	hsa:5550; P48147; Q8N6D4	ENSG00000085377			0	0	38.18				1		FALSE	0
Master Protein	Q96BM9	ARL8A	ADP-ribosylation factor-like protein 8A OS=Homo sapiens OX=9606 GN=ARL8A PE=1 SV=1	1.93	0.137179	1	1	147718	38670	33135.6		658525			38670	2	1	1	High	2227.47		658525			9200.56	186	21.4	7.77	0.002	FALSE	3.036	12	0	1	cell cycle OR cell proliferation;transport;other biological processes	plasma membrane;other membranes;cytoskeleton;other cytoplasmic organelle;other cell component	cytoskeletal activity;other molecular function	Pf00025	127829	B3KXD0; hsa:127829; Q96BM9	ENSG00000143862	Neutrophil degranulation		1	0		127.87			1		FALSE	313.84
Master Protein	P42771	CDKN2A	Cyclin-dependent kinase inhibitor 2A OS=Homo sapiens OX=9606 GN=CDKN2A PE=1 SV=2	1.92	0.111614	1	4	221358	58660.2		256503	191029	39979	58660.2	219258	2	3	1	High		12256.6	191029	5238.7	7249.2	52166.9	156	16.5	5.81	0	FALSE	3.978	8	5.13	1	cell cycle OR cell proliferation;other metabolic processes;stress response;signal transduction;other biological processes	cytosol;nucleus;other cell component	enzyme regulator activity;other molecular function		1029	A5X2G7; D3DRK1; G3XAG3; hsa:1029; O95440; P42771; Q15191; Q5VVJ5; Q96B52; Q9NP05	ENSG00000147889	Oxidative Stress Induced Senescence; Oncogene Induced Senescence; Cyclin D associated events in G1; Senescence-Associated Secretory Phenotype (SASP); Transcriptional Regulation by VENTX; Evasion of Oncogene Induced Senescence Due to Defective p16INK4A binding to CDK4; Evasion of Oncogene Induced Senescence Due to Defective p16INK4A binding to CDK4 and CDK6; Evasion of Oxidative Stress Induced Senescence Due to Defective p16INK4A binding to CDK4; Evasion of Oxidative Stress Induced Senescence Due to Defective p16INK4A binding to CDK4 and CDK6	TP53 network; Cell cycle; Glioblastoma signaling pathways; Apoptosis; Bladder cancer; Vitamin D receptor pathway; Tumor suppressor activity of SMARCB1; Non-small cell lung cancer; Pancreatic adenocarcinoma pathway; G1 to S cell cycle control; Fragile X syndrome; Gastrin signaling pathway; Head and neck squamous cell carcinoma; Melanoma; Pleural mesothelioma; TROP2 regulatory signaling	25	0	9.55	20.69		93.01	1		FALSE	70.88
Master Protein	O75521	ECI2	Enoyl-CoA delta isomerase 2 OS=Homo sapiens OX=9606 GN=ECI2 PE=1 SV=4	1.92	0.196884	2	3	36234.8	9566.29	24574.9		53426.8	6751.95		13553.7	2	2	2	High	1651.99		53426.8	884.75		3224.76	394	43.6	9	0	FALSE	7.756	7	6.11	2	other metabolic processes	cytosol;mitochondrion;other cytoplasmic organelle;other cell component	other molecular function	Pf00378, Pf00887	10455	hsa:10455; O75521; Q5JYK5; Q5JYK7; Q7L124; Q8N0X0; Q9BUE9; Q9H0T9; Q9NQH1; Q9NYH7; Q9UN55	ENSG00000198721			0	0	121.91	52.31		47.37	1		FALSE	41.66
Master Protein	Q8IYS1	PM20D2	Xaa-Arg dipeptidase OS=Homo sapiens OX=9606 GN=PM20D2 PE=1 SV=2	1.92	0.206896	2	3	32812.1	8678.47			32812.1			8678.47	1	1	2	High			32812.1			2064.82	436	47.7	5.85	0	FALSE	7.75	8	8.61	2	protein metabolism;other biological processes	nucleus	other molecular function	Pf01546, Pf07687	135293	B4DYJ2; hsa:135293; Q5T7J9; Q6MZV2; Q86XD9; Q8IYS1	ENSG00000146281			0	0	2.41				1		FALSE	0
Master Protein	P60903	S100A10	Protein S100-A10 OS=Homo sapiens OX=9606 GN=S100A10 PE=1 SV=2	1.9	0.0531312	3	45	4.79199e+06	1.56165e+06	4.75015e+06	4.79199e+06	2.40195e+07	5.98432e+06	1.56165e+06	641022	3	3	3	High	319318	228978	2.40195e+07	784163	192988	152515	97	11.2	7.37	0	FALSE	10.533	18	97.65	3	cell organization and biogenesis;RNA metabolism OR transcription;other metabolic processes;transport;other biological processes	non-structural extracellular;plasma membrane;other membranes;nucleus;other cell component	other molecular function	Pf01023	6281	A8K4V8; hsa:6281; P08206; P60903; Q5T1C5	ENSG00000197747	Dissolution of Fibrin Clot	8p23.1 copy number variation syndrome; Prostaglandin synthesis and regulation	3	0	106.21	99.34	133.64	104.67	1		FALSE	116.63
Master Protein	Q14C86	GAPVD1	GTPase-activating protein and VPS9 domain-containing protein 1 OS=Homo sapiens OX=9606 GN=GAPVD1 PE=1 SV=2	1.87	0.159759	2	4	155491	23431.7	155491	58975.1	217845	23431.7	11993.7	146124	3	3	2	High	10452.5	2818.04	217845	3070.4	1482.18	34766.6	1478	164.9	5.22	0	FALSE	10.653	2	13.14	2	transport;other biological processes	plasma membrane;other membranes;cytosol;other cytoplasmic organelle;other cell component	enzyme regulator activity;other molecular function	Pf00616, Pf02204, Pf18151	26130	A8MYK3; B0QZ62; B0QZ63; B0QZ64; hsa:26130; Q14C76; Q14C86; Q2Q1W1; Q8ND92; Q8WU86; Q96CZ4; Q9NXQ1; Q9P207; Q9Y4N0	ENSG00000165219	RAB GEFs exchange GTP for GDP on RABs; Clathrin-mediated endocytosis		2	0	37.04	55.55	62.13	122.87	1		FALSE	99.66
Master Protein	Q96KP4	CNDP2	Cytosolic non-specific dipeptidase OS=Homo sapiens OX=9606 GN=CNDP2 PE=1 SV=2	1.87	0.195883	2	9	72978.4	19968.5		94800	56179.8	19968.5	6692.29	56440.7	2	3	2	High		4529.88	56179.8	2616.6	827.029	13428.7	475	52.8	5.97	0	FALSE	8.273	8	22.45	2	protein metabolism	cytosol;nucleus	other molecular function	Pf01546, Pf07687	55748	B3KUG4; hsa:55748; Q8WY59; Q96KP4; Q9BQ94; Q9NVB4; V9HWE5	ENSG00000133313	Glutathione synthesis and recycling; Paracetamol ADME		2	0	83.56	36.18	86.32	92.99	1		FALSE	94
Master Protein	Q9Y4R8	TELO2	Telomere length regulation protein TEL2 homolog OS=Homo sapiens OX=9606 GN=TELO2 PE=1 SV=2	1.86	0.20144	2	6	41271.1	8655.68	41271.1	12453.9	211217		4901.81	15284.3	3	2	2	High	2774.36	595.09	211217		605.763	3636.52	837	91.7	5.76	0	FALSE	11.348	3	19.95	2	cell organization and biogenesis;DNA metabolism;other metabolic processes;other biological processes	other membranes;cytosol;nucleus;other cell component	nucleic acid binding activity;other molecular function	Pf10193	9894	D3DU73; hsa:9894; O75168; Q7LDV4; Q9BR21; Q9Y4R8	ENSG00000100726		Fragile X syndrome; Pleural mesothelioma	2	0	4.85	121.62	89.03	72.74	1		FALSE	54.83
Master Protein	A0A7P0T954	CUL4B	Cullin 4B OS=Homo sapiens OX=9606 GN=CUL4B PE=1 SV=1	1.86	0.0994575	9	22	594943	223338	582432	594943	1.16245e+06	223338	78593.7	464245	3	3	9	High	39152.7	28428.5	1.16245e+06	29265.3	9712.56	110456	933	106.8	8.37	0	FALSE	30.632	12	55.72	9	protein metabolism;other metabolic processes	other cell component	other molecular function	Pf00888, Pf10557		A0A7P0T954	ENSG00000158290		Mesodermal commitment pathway; Nucleotide excision repair; DNA repair pathways, full network; Nucleotide excision repair in xeroderma pigmentosum	4	0	54.38	42.48	44.43	76.28	1		FALSE	110.69
Master Protein	E7EQR8	YIPF3	Yip1 domain family member 3 OS=Homo sapiens OX=9606 GN=YIPF3 PE=1 SV=1	1.86	0.211872	1	1	37178.4	10228.5	158233	17564.7	37178.4			10228.5	3	1	1	High	10636.9	839.305	37178.4			2433.62	356	38.9	5.6	0.009	FALSE	2.433	2	1.97	1		other membranes;ER/Golgi;other cell component				E7EQR8	ENSG00000137207			0	0	58.32	107.32			1		FALSE	78.22
Master Protein	Q9BVA1	TUBB2B	Tubulin beta-2B chain OS=Homo sapiens OX=9606 GN=TUBB2B PE=1 SV=1	1.84	0.0638567	26	895	3.18349e+06	888612	3.18349e+06	1.02949e+06	4.99951e+06	888612	215859	1.45967e+06	3	3	1	High	214003	49192.5	4.99951e+06	116440	26675.7	347291	445	49.9	4.89	0	FALSE	302.321	72	2713.08	26	cell cycle OR cell proliferation;cell organization and biogenesis;developmental processes;other biological processes	cytoskeleton;other cell component	cytoskeletal activity;other molecular function	Pf00091, Pf03953	347733	A8K068; hsa:347733; Q9BVA1	ENSG00000137285	Translocation of SLC2A4 (GLUT4) to the plasma membrane; Recruitment of NuMA to mitotic centrosomes; Intraflagellar transport; Recycling pathway of L1; COPI-dependent Golgi-to-ER retrograde traffic; Separation of Sister Chromatids; The role of GTSE1 in G2/M progression after G2 checkpoint; Microtubule-dependent trafficking of connexons from Golgi to the plasma membrane; Gap junction assembly; MHC class II antigen presentation; Resolution of Sister Chromatid Cohesion; HSP90 chaperone cycle for steroid hormone receptors (SHR) in the presence of ligand; Formation of tubulin folding intermediates by CCT/TriC; Post-chaperonin tubulin folding pathway; RHO GTPases activate IQGAPs; RHO GTPases Activate Formins; COPI-mediated anterograde transport; COPI-independent Golgi-to-ER retrograde traffic; Carboxyterminal post-translational modifications of tubulin; HCMV Early Events; Assembly and cell surface presentation of NMDA receptors; Activation of AMPK downstream of NMDARs; Aggrephagy; EML4 and NUDC in mitotic spindle formation; Sealing of the nuclear envelope (NE) by ESCRT-III; Kinesins; Prefoldin mediated transfer of substrate to CCT/TriC; Hedgehog 'off' state	Alzheimer's disease and miRNA effects; Pathogenic Escherichia coli infection; Parkin-ubiquitin proteasomal system pathway; Alzheimer's disease	34	0	12.35	64.72	15.89	72.84	1		FALSE	84.57
Master Protein	O76071	CIAO1	Probable cytosolic iron-sulfur protein assembly protein CIAO1 OS=Homo sapiens OX=9606 GN=CIAO1 PE=1 SV=1	1.84	0.206306	1	3	71169.8	19924.5		71169.8			19924.5		1	1	1	High		3400.75			2462.26		339	37.8	4.97	0	FALSE	4.546	6	5.3	1	cell cycle OR cell proliferation;cell organization and biogenesis;protein metabolism;other metabolic processes;other biological processes	cytoskeleton;other cell component		Pf00400	9391	A0MNN9; hsa:9391; O76071; Q53FM5	ENSG00000144021	Cytosolic iron-sulfur cluster assembly	2q11.2 copy number variation syndrome	2	0	30.99				1		FALSE	0
Master Protein	O95433	AHSA1	Activator of 90 kDa heat shock protein ATPase homolog 1 OS=Homo sapiens OX=9606 GN=AHSA1 PE=1 SV=1	1.83	0.147172	2	4	194712	54616.3		149427	253723		54616.3		2	1	2	High		7140.12	253723		6749.45		338	38.3	5.53	0	FALSE	7.136	12	13.55	2	protein metabolism;other metabolic processes;other biological processes	cytosol;ER/Golgi	other molecular function	Pf08327, Pf09229	10598	B2R9L2; B4DUR9; hsa:10598; O95433; Q96IL6; Q9P060	ENSG00000100591		T-cell antigen receptor (TCR) pathway during Staphylococcus aureus infection	1	0	36.13	36.59	45.33		1		FALSE	39.71
Master Protein	O75340	PDCD6	Programmed cell death protein 6 OS=Homo sapiens OX=9606 GN=PDCD6 PE=1 SV=1	1.83	0.122209	5	18	377035	305345	185368	377035	2.24067e+06	561365	112913	305345	3	3	5	High	12461	18016.1	2.24067e+06	73559.1	13953.7	72649.1	191	21.9	5.4	0	FALSE	12.749	35	42.16	5	cell organization and biogenesis;stress response;transport;developmental processes;signal transduction;other biological processes	other membranes;cytosol;ER/Golgi;nucleus;other cytoplasmic organelle;other cell component	other molecular function	Pf13202, Pf13499	10016	B2RD16; E7ESR3; hsa:10016; O75340; Q2YDC2; Q5TZS0	ENSG00000249915		Epithelial to mesenchymal transition in colorectal cancer	1	0	99.95	121.51	80.16	68.9	1		FALSE	90.23
Master Protein	Q9Y6G9	DYNC1LI1	Cytoplasmic dynein 1 light intermediate chain 1 OS=Homo sapiens OX=9606 GN=DYNC1LI1 PE=1 SV=3	1.81	0.0693097	10	35	2.68916e+06	630213	2.79576e+06	983746	2.68916e+06	3.43982e+06	132385	630213	3	3	10	High	187939	47006.8	2.68916e+06	450742	16360	149943	523	56.5	6.42	0	FALSE	30.81	25	79.15	10	cell cycle OR cell proliferation;cell organization and biogenesis;other biological processes	plasma membrane;other membranes;cytosol;cytoskeleton;other cell component	other molecular function	Pf05783	51143	A2RRG7; hsa:51143; Q53HC8; Q53HK7; Q9Y6G9	ENSG00000144635	Separation of Sister Chromatids; Neutrophil degranulation; MHC class II antigen presentation; Resolution of Sister Chromatid Cohesion; HSP90 chaperone cycle for steroid hormone receptors (SHR) in the presence of ligand; RHO GTPases Activate Formins; COPI-mediated anterograde transport; COPI-independent Golgi-to-ER retrograde traffic; HCMV Early Events; Aggrephagy; EML4 and NUDC in mitotic spindle formation; Amplification of signal from unattached kinetochores via a MAD2 inhibitory signal	Ciliary landscape; Intraflagellar transport proteins binding to dynein	15	0	130.81	47.16	59.25	127.3	1		FALSE	123.77
Master Protein	Q9UKX7	NUP50	Nuclear pore complex protein Nup50 OS=Homo sapiens OX=9606 GN=NUP50 PE=1 SV=2	1.81	0.218124	1	3	45597.9	12971.6			45597.9			12971.6	1	1	1	High			45597.9			3086.26	468	50.1	7.06	0	FALSE	5.287	3	8.45	1	transport	other membranes;nucleus		Pf00638, Pf08911	10762	B1AHA4; B2RB15; hsa:10762; O75644; Q8N6V5; Q9NPM9; Q9NPR6; Q9P1K5; Q9UKX7	ENSG00000093000	Rev-mediated nuclear export of HIV RNA; SUMOylation of DNA replication proteins; HCMV Early Events; snRNP Assembly; HCMV Late Events; ISG15 antiviral mechanism; Transport of the SLBP independent Mature mRNA; Transport of the SLBP Dependant Mature mRNA; Transport of Mature mRNA Derived from an Intronless Transcript; Transport of Mature mRNA derived from an Intron-Containing Transcript; Transport of Ribonucleoproteins into the Host Nucleus; NS1 Mediated Effects on Host Pathways; Viral Messenger RNA Synthesis; NEP/NS2 Interacts with the Cellular Export Machinery; Regulation of Glucokinase by Glucokinase Regulatory Protein; Nuclear import of Rev protein; Vpr-mediated nuclear import of PICs; SUMOylation of DNA damage response and repair proteins; SUMOylation of ubiquitinylation proteins; Nuclear Pore Complex (NPC) Disassembly; Regulation of HSF1-mediated heat shock response; SUMOylation of SUMOylation proteins; SUMOylation of chromatin organization proteins; SUMOylation of RNA binding proteins; Transcriptional regulation by small RNAs; Defective TPR may confer susceptibility towards thyroid papillary carcinoma (TPC); tRNA processing in the nucleus; SARS-CoV-2 activates/modulates innate and adaptive immune responses		28	0					1		FALSE	0
Master Protein	Q9Y5S9	RBM8A	RNA-binding protein 8A OS=Homo sapiens OX=9606 GN=RBM8A PE=1 SV=1	1.8	0.112432	6	39	469667	339157	208780	469667	6.13061e+06	339157	72383.7	4.49209e+06	3	3	6	High	14034.8	22442.3	6.13061e+06	44441.9	8945.14	1.06878e+06	174	19.9	5.72	0	FALSE	39.125	41	108.04	6	RNA metabolism OR transcription;other metabolic processes;transport;other biological processes	cytosol;nucleus;other cell component	nucleic acid binding activity	Pf00076	9939	B3KQI9; hsa:9939; Q6FHD1; Q6IQ40; Q9GZX8; Q9NZI4; Q9Y5S9	ENSG00000265241	mRNA Splicing - Major Pathway; Regulation of expression of SLITs and ROBOs; Nonsense Mediated Decay (NMD) enhanced by the Exon Junction Complex (EJC); Transport of Mature mRNA derived from an Intron-Containing Transcript; mRNA 3'-end processing; RNA Polymerase II Transcription Termination		6	0	92.98	147.43	46.8	151.62	1		FALSE	114.88
Master Protein	O43592	XPOT	Exportin-T OS=Homo sapiens OX=9606 GN=XPOT PE=1 SV=2	1.8	0.235825	1	1	43061.3	12375			43061.3			12375	1	1	1	High			43061.3			2944.31	962	109.9	5.39	0	FALSE	4.869	2	3.54	1	transport	cytosol;nucleus;other cell component	nucleic acid binding activity;other molecular function	Pf03810, Pf08389, Pf19282	11260	A6NLH1; hsa:11260; O43592; O43784; Q8WUG2; Q9BVS7	ENSG00000184575	tRNA processing in the nucleus		1	0					1		FALSE	0
Master Protein	Q9H3P7	ACBD3	Golgi resident protein GCP60 OS=Homo sapiens OX=9606 GN=ACBD3 PE=1 SV=4	1.79	0.0997651	5	19	491354	409355	491354	19328.6	2.27103e+06			409355	3	1	5	High	33030.2	923.589	2.27103e+06			97395.7	528	60.6	5.06	0	FALSE	26.846	13	63.65	5	other metabolic processes	other membranes;mitochondrion;ER/Golgi	other molecular function	Pf00887, Pf13897	64746	B2RB29; hsa:64746; Q5VTJ0; Q6P9F1; Q8IZC5; Q8N4D6; Q9H3P7; Q9H6U3	ENSG00000182827	Golgi Associated Vesicle Biogenesis		1	0	94.75	128.06	123.23		1		FALSE	51.75
Master Protein	M0QXB4	COPE	Coatomer subunit epsilon OS=Homo sapiens OX=9606 GN=COPE PE=1 SV=1	1.77	0.189164	1	6	138276	40683.9		138276			40683.9		1	1	1	High		6607.31			5027.7		331	36.9	5.16	0	FALSE	7.618	6	14.95	1	transport	other membranes;ER/Golgi;nucleus;other cell component	other molecular function	Pf04733	11316	M0QXB4	ENSG00000105669			0	0	39.66				1		FALSE	0
Master Protein	P01023	A2M	Alpha-2-macroglobulin OS=Homo sapiens OX=9606 GN=A2M PE=1 SV=3	1.77	0.142237	1	5	514052	150954	514052			150954			1	1	1	High	34556			19780.5			1474	163.2	6.46	0.004	FALSE	2.956	1	10.99	1	stress response;developmental processes;other biological processes	non-structural extracellular;other cell component	signal transduction activity or receptor binding;enzyme regulator activity;other molecular function	Pf00207, Pf01835, Pf07677, Pf07678, Pf07703, Pf17789, Pf17791	2	hsa:2; P01023; Q13677; Q59F47; Q5QTS0; Q68DN2; Q6PIY3; Q6PN97	ENSG00000175899	Degradation of the extracellular matrix; Platelet degranulation ; HDL assembly; Intrinsic Pathway of Fibrin Clot Formation	Complement system; Complement and coagulation cascades	6	0					1		FALSE	0
Master Protein	Q86W42	THOC6	THO complex subunit 6 homolog OS=Homo sapiens OX=9606 GN=THOC6 PE=1 SV=1	1.77	0.172169	2	4	137040	105399	137040	78925	161166	105399	15373.2	133532	3	3	2	High	9212.23	3771.31	161166	13811.1	1899.82	31770.7	341	37.5	7.43	0	FALSE	5.031	7	11.5	2	RNA metabolism OR transcription;other metabolic processes;transport;developmental processes;other biological processes	nucleus	nucleic acid binding activity	Pf00400	79228	B2RA85; hsa:79228; Q86W42; Q8NBR1; Q9BTV9	ENSG00000131652	mRNA 3'-end processing; RNA Polymerase II Transcription Termination; Transport of Mature mRNA derived from an Intron-Containing Transcript		3	0	48.27	33.63	86.96	72.81	1		FALSE	102.37
Master Protein	O95201	ZNF205	Zinc finger protein 205 OS=Homo sapiens OX=9606 GN=ZNF205 PE=1 SV=2	1.77	0.0851794	1	4	1.11122e+06	325699	1.26828e+06	973610			325699		2	1	1	High	85257.1	46522.5			40249.7		554	60.6	8.54	0.004	FALSE	2.949	2	9.63	1	cell organization and biogenesis;transport;other biological processes	mitochondrion;nucleus	nucleic acid binding activity;other molecular function	Pf00096, Pf01352	7755	A8MZK0; D3DUB4; hsa:7755; I0J0A3; O95201; Q9BU95	ENSG00000122386	Generic Transcription Pathway		1	0	27.58	18.59			1		FALSE	19.66
Master Protein	Q07065	CKAP4	Cytoskeleton-associated protein 4 OS=Homo sapiens OX=9606 GN=CKAP4 PE=1 SV=2	1.76	0.22536	2	3	119689	35251.9			119689	35251.9			1	1	2	High			119689	4619.28			602	66	5.92	0	FALSE	11.658	5	8.71	2		plasma membrane;other membranes;cytoskeleton;ER/Golgi;other cytoplasmic organelle;other cell component			10970	hsa:10970; Q07065; Q504S5; Q53ES6	ENSG00000136026	Neutrophil degranulation; RND2 GTPase cycle; Regulation of Insulin-like Growth Factor (IGF) transport and uptake by Insulin-like Growth Factor Binding Proteins (IGFBPs); Post-translational protein phosphorylation; RND3 GTPase cycle; Surfactant metabolism		6	0					1		FALSE	0
Master Protein	Q9UNF1	MAGED2	Melanoma-associated antigen D2 OS=Homo sapiens OX=9606 GN=MAGED2 PE=1 SV=2	1.75	0.141109	7	23	252388	206504		42326.6	1.50495e+06	281573	24651.6	206504	2	3	7	High		2022.51	1.50495e+06	36896.2	3046.43	49132.4	606	64.9	9.32	0	FALSE	29.392	20	72.89	7	transport;other biological processes	non-structural extracellular;cytosol;nucleus;other cell component		Pf01454	10916	A6NMX0; hsa:10916; O76058; Q5BJF3; Q8NAL6; Q9H218; Q9P0U9; Q9UM52; Q9UNF1	ENSG00000102316	Platelet degranulation		1	0	137.73	133.68	57.19	77.3	1		FALSE	134.96
Master Protein	Q96PU5	NEDD4L	E3 ubiquitin-protein ligase NEDD4-like OS=Homo sapiens OX=9606 GN=NEDD4L PE=1 SV=2	1.75	0.14196	3	8	388585	40934.5			388585			40934.5	1	1	2	High			388585			9739.34	975	111.9	5.82	0	FALSE	7.547	3	17.98	3	protein metabolism;other metabolic processes;transport;other biological processes	cytosol;ER/Golgi;nucleus;other cytoplasmic organelle;other cell component	other molecular function	Pf00168, Pf00397, Pf00632	23327	hsa:23327; O43165; Q3LSM7; Q7Z5F1; Q7Z5F2; Q7Z5N3; Q8N5A7; Q8WUU9; Q96PU5; Q9BW58; Q9H2W4; Q9NT88	ENSG00000049759	Budding and maturation of HIV virion; Antigen processing: Ubiquitination & Proteasome degradation; Stimuli-sensing channels; Downregulation of TGF-beta receptor signaling; Downregulation of SMAD2/3:SMAD4 transcriptional activity		5	1					1		FALSE	0
Master Protein	Q15645	TRIP13	Pachytene checkpoint protein 2 homolog OS=Homo sapiens OX=9606 GN=TRIP13 PE=1 SV=2	1.74	0.133882	7	11	530418	214968	586662	233997	530418	603788	59058.4	214968	3	3	7	High	39437	11181.2	530418	79118.2	7298.41	51146.3	432	48.5	6.09	0	FALSE	19.535	19	24.92	7	cell cycle OR cell proliferation;cell organization and biogenesis;DNA metabolism;RNA metabolism OR transcription;other metabolic processes;stress response;signal transduction;other biological processes	nucleus;other cell component	other molecular function	Pf00004	9319	C9K0T3; D3DTC0; hsa:9319; O15324; Q15645	ENSG00000071539		Male infertility	1	0	38.3	42.07	57.18	95.88	1		FALSE	136.42
Master Protein	P02787	TF	Serotransferrin OS=Homo sapiens OX=9606 GN=TF PE=1 SV=4	1.74	0.149989	1	3	241616	97897		509941	114480		97897		2	1	1	High		24366.8	114480		12098.1		698	77	7.12	0	FALSE	5.802	3	11.84	1	cell organization and biogenesis;stress response;transport;signal transduction;other biological processes	non-structural extracellular;plasma membrane;other membranes;ER/Golgi;other cytoplasmic organelle;other cell component	signal transduction activity or receptor binding;other molecular function	Pf00405	7018	hsa:7018; O43890; P02787; Q1HBA5; Q9NQB8; Q9UHV0	ENSG00000091513	Platelet degranulation ; Regulation of Insulin-like Growth Factor (IGF) transport and uptake by Insulin-like Growth Factor Binding Proteins (IGFBPs); Post-translational protein phosphorylation; Cargo recognition for clathrin-mediated endocytosis; Transferrin endocytosis and recycling	Iron metabolism in placenta; Pluripotent stem cell differentiation pathway; Ferroptosis; IL-18 signaling pathway; 3q29 copy number variation syndrome; Iron metabolism disorders; Sudden infant death syndrome (SIDS) susceptibility pathways	14	0	124.21	89.57			1		FALSE	0
Master Protein	Q8N8R7	ARL14EP	ARL14 effector protein OS=Homo sapiens OX=9606 GN=ARL14EP PE=1 SV=1	1.73	0.229685	1	1	106832	32276.1	126380		90306.6	14693.8	32276.1	75167.6	2	3	1	Medium	8495.65		90306.6	1925.42	3988.66	17884.2	260	29.3	8.07	0.01	FALSE	2.309	6	2.86	1		plasma membrane;other membranes;cytosol;nucleus;other cell component		Pf14949	120534	hsa:120534; Q5HYH9; Q8N8R7	ENSG00000152219			0	0	25.36	23.54		76.41	1		FALSE	83.7
Master Protein	P26368	U2AF2	Splicing factor U2AF 65 kDa subunit OS=Homo sapiens OX=9606 GN=U2AF2 PE=1 SV=4	1.73	0.0881786	6	66	4.30528e+06	2.37271e+06	4.30528e+06	1.40996e+07	3.88947e+06	2.69907e+06	2.37271e+06	1.89641e+06	3	3	6	High	289413	673728	3.88947e+06	353677	293218	451204	475	53.5	9.09	0	FALSE	36.682	21	173.38	6	RNA metabolism OR transcription;other metabolic processes;other biological processes	nucleus	nucleic acid binding activity;other molecular function	Pf00076	11338	hsa:11338; P26368; Q96HC5	ENSG00000063244	mRNA Splicing - Major Pathway; Transport of Mature mRNA derived from an Intron-Containing Transcript; mRNA 3'-end processing; RNA Polymerase II Transcription Termination	mRNA processing; Warburg effect modulated by deubiquitinating enzymes and their substrates	6	0	45.39	77.76	21.41	17.38	1		FALSE	89.2
Master Protein	P60174	TPI1	Triosephosphate isomerase OS=Homo sapiens OX=9606 GN=TPI1 PE=1 SV=4	1.72	0.0932006	13	106	7.38946e+06	2.24584e+06	4.36521e+06	1.65805e+07	7.38946e+06	2.24584e+06	1.61264e+06	1.06432e+07	3	3	13	High	293442	792275	7.38946e+06	294287	199289	2.53228e+06	249	26.7	6.9	0	FALSE	73.354	72	292.41	13	other metabolic processes	cytosol	other molecular function	Pf00121	7167	B7Z5D8; D3DUS9; hsa:7167; P00938; P60174; Q6FHP9; Q6IS07; Q8WWD0; Q96AG5	ENSG00000111669	Glycolysis; Gluconeogenesis	Fatty acid beta-oxidation; Cori cycle; HIF1A and PPARG regulation of glycolysis; Clear cell renal cell carcinoma pathways; Aerobic glycolysis; Disorders of fructose metabolism; Glycolysis and gluconeogenesis; Metabolic Epileptic Disorders	10	0	149.1	67.36	105.72	104.28	1		FALSE	115.7
Master Protein	O75155	CAND2	Cullin-associated NEDD8-dissociated protein 2 OS=Homo sapiens OX=9606 GN=CAND2 PE=1 SV=3	1.71	0.278417	5	8	26894.2	16301.6	26894.2	13948.4	275142	5915.77		44920.7	3	2	3	High	1807.9	666.504	275142	775.181		10687.8	1236	135.2	5.68	0	FALSE	13.31	5	17.83	5	cell organization and biogenesis;protein metabolism;other metabolic processes;other biological processes	cytosol;nucleus	other molecular function	Pf08623	23066	B9EGM9; E9KL24; hsa:23066; O75155	ENSG00000144712			0	0	30.16	139.76	35.23	108.51	1		FALSE	125.13
Master Protein	M0R0R2	RPS5	Ribosomal protein S5 OS=Homo sapiens OX=9606 GN=RPS5 PE=1 SV=1	1.71	0.0938797	4	23	1.2405e+06	247606	2.65355e+06	351564	1.2405e+06	4.35442e+06	247606	171437	3	3	4	High	178379	16798.9	1.2405e+06	570586	30599.1	40789.1	225	25.3	9.76	0	FALSE	19.429	21	55.04	4	protein metabolism;other metabolic processes	translational apparatus	nucleic acid binding activity;other molecular function	Pf00177		M0R0R2	ENSG00000083845			0	0	160.14	82.03	122.61	150.42	1		FALSE	143.77
Master Protein	A0A8V8TPB6	POLD2	DNA polymerase delta subunit 2 OS=Homo sapiens OX=9606 GN=POLD2 PE=1 SV=1	1.71	0.189941	5	11	141082	50244.1	141082	118646	256853		34320.2	73556.5	3	2	5	High	9483.93	5669.3	256853		4241.27	17500.9	515	56.3	6.47	0	FALSE	17.895	13	27.01	5	DNA metabolism;other metabolic processes;stress response	nucleus	nucleic acid binding activity			A0A8V8TPB6	ENSG00000106628		Homologous recombination; Base excision repair; Nucleotide excision repair; DNA repair pathways, full network; Nucleotide excision repair in xeroderma pigmentosum ; DNA mismatch repair	6	0	46.95	43.07		51.44	1		FALSE	77.82
Master Protein	Q5MNZ6	WDR45B	WD repeat domain phosphoinositide-interacting protein 3 OS=Homo sapiens OX=9606 GN=WDR45B PE=1 SV=2	1.7	0.234204	2	3	84236.3	62597.3	84236.3	151001	68443.4	449456		8718.15	3	2	2	High	5662.6	7215.35	68443.4	58895		2074.27	344	38.1	7.59	0	FALSE	5.194	6	7.42	2	cell organization and biogenesis;protein metabolism;other metabolic processes;stress response	other membranes;cytosol;other cytoplasmic organelle;other cell component	other molecular function		56270	A0A024R8U4; A0A218N098; hsa:56270; O95328; Q2MCP6; Q5MNZ6; Q6IBN2	ENSG00000141580	Macroautophagy		1	0	72.57	43.29	90.17	136.04	1		FALSE	34.84
Master Protein	P78318	IGBP1	Immunoglobulin-binding protein 1 OS=Homo sapiens OX=9606 GN=IGBP1 PE=1 SV=1	1.7	0.188674	2	4	138890	113634		109646	175933		25902.5	498512	2	2	2	High		5239.26	175933		3201.02	118608	339	39.2	5.38	0	FALSE	6.945	10	5.33	2	signal transduction;other biological processes	cytosol;other cell component	enzyme regulator activity;other molecular function	Pf04177	3476	hsa:3476; P78318; Q8TAB2	ENSG00000089289		16p11.2 proximal deletion syndrome	1	0	27.83	32.83	117.45	127.45	1		FALSE	132.15
Master Protein	A0A0A0MRR7	SNRPC	U1 small nuclear ribonucleoprotein C OS=Homo sapiens OX=9606 GN=SNRPC PE=1 SV=1	1.7	0.0985992	3	40	1.27142e+06	673967	59782.5	1.27142e+06	1.86877e+07		76315.5	5.95202e+06	3	2	3	High	4018.75	60753	1.86877e+07		9431.03	1.41613e+06	180	19.7	9.58	0	FALSE	34.407	22	113.04	3	cell organization and biogenesis;RNA metabolism OR transcription;other metabolic processes	nucleus	nucleic acid binding activity;other molecular function	Pf06220		A0A0A0MRR7	ENSG00000124562			0	0	91.84	156.19	157.65	137.84	1		FALSE	143.21
Master Protein	O60701	UGDH	UDP-glucose 6-dehydrogenase OS=Homo sapiens OX=9606 GN=UGDH PE=1 SV=1	1.7	0.248905	2	9	82923.4	36396.7	56703.4		121268	29802.2		44450.4	2	2	2	High	3811.76		121268	3905.18		10575.9	494	55	7.12	0	FALSE	6.443	6	16.12	2	cell organization and biogenesis;protein metabolism;other metabolic processes;developmental processes	cytosol;nucleus	other molecular function	Pf00984, Pf03720, Pf03721	7358	B3KUU2; B4DN25; hsa:7358; O60589; O60701	ENSG00000109814	Formation of the active cofactor, UDP-glucuronate	UDP-derived sugars synthesis in fibroblasts; Glucuronidation	3	0	68.07	51.3		27.9	1		FALSE	124.59
Master Protein	A0A494C143	DIP2A	Disco interacting protein 2 homolog A OS=Homo sapiens OX=9606 GN=DIP2A PE=1 SV=1	1.7	0.17023	3	6	221827	51989.3	169460		290377	32758.5	51989.3	325828	2	3	3	High	11391.5		290377	4292.56	6424.81	77522.7	1581	171.4	8.07	0	FALSE	7.66	2	13.89	3				Pf00501, Pf06464		A0A494C143	ENSG00000160305		Mesodermal commitment pathway	1	0	52.39	37.19		119.78	1		FALSE	93.84
Master Protein	O94829	IPO13	Importin-13 OS=Homo sapiens OX=9606 GN=IPO13 PE=1 SV=3	1.69	0.199787	1	1	145942	45178.8			145942			45178.8	1	1	1	High			145942			10749.2	963	108.1	5.3	0.01	FALSE	2.399	1	1.96	1	transport	nucleus;other cell component	other molecular function	Pf03810, Pf08389, Pf18773, Pf18786, Pf18806	9670	D3DPY4; hsa:9670; O94829; Q5T4X3; Q7LC04; Q96HS3; Q9H8N3; Q9UFR1	ENSG00000117408			0	0			40.36		1		FALSE	0
Master Protein	Q9NU22	MDN1	Midasin OS=Homo sapiens OX=9606 GN=MDN1 PE=1 SV=2	1.69	0.0976522	32	62	1.0257e+06	199279	1.0257e+06	143759	2.89223e+06	199279	66788.2	221420	3	3	32	High	68950.1	6869.33	2.89223e+06	26112.8	8253.64	52681.3	5596	632.4	5.68	0	FALSE	143.251	8	164.45	32	cell organization and biogenesis;transport	cytosol;cytoskeleton;nucleus;other cell component	other molecular function	Pf07728, Pf17865, Pf17867	23195	hsa:23195; O15019; Q5T794; Q9NU22	ENSG00000112159; ENSG00000288121			0	0	69.94	103.65	57.28	51.46	1		FALSE	125.84
Master Protein	Q01581	HMGCS1	Hydroxymethylglutaryl-CoA synthase, cytoplasmic OS=Homo sapiens OX=9606 GN=HMGCS1 PE=1 SV=2	1.69	0.156976	1	2	226575	159722		99375.3	516589			159722	2	1	1	High		4748.5	516589			38001.7	520	57.3	5.41	0	FALSE	4.47	3	5.62	1	other metabolic processes	cytosol;other cell component	other molecular function	Pf01154, Pf08540	3157	B2RDL8; hsa:3157; Q01581	ENSG00000112972	PPARA activates gene expression; Activation of gene expression by SREBF (SREBP); Cholesterol biosynthesis	Cholesterol biosynthesis pathway; Sterol regulatory element-binding proteins (SREBP) signaling; SREBF and miR33 in cholesterol and lipid homeostasis; Mevalonate pathway; Cholesterol metabolism with Bloch and Kandutsch-Russell pathways; Endochondral ossification; Endochondral ossification with skeletal dysplasias; Cholesterol synthesis disorders; Cholesterol metabolism; Enterocyte cholesterol metabolism	13	0		95.79	102.28		1		FALSE	0
Master Protein	P04181	OAT	Ornithine aminotransferase, mitochondrial OS=Homo sapiens OX=9606 GN=OAT PE=1 SV=1	1.68	0.167154	4	19	238962	133770	149848	238962	1.09702e+06	133770	82029.1	349661	3	3	4	High	10073.2	11418.4	1.09702e+06	17528.7	10137.1	83193.2	439	48.5	7.03	0	FALSE	15.495	15	39.76	4	other metabolic processes;other biological processes	mitochondrion;nucleus;other cell component	other molecular function	Pf00202	4942	D3DRF0; hsa:4942; P04181; Q16068; Q16069; Q68CS0; Q6IAV9; Q9UD03	ENSG00000065154	Glutamate and glutamine metabolism	Amino acid metabolism; 22q11.2 copy number variation syndrome; Creatine pathway	4	0	27.57	105.6	14.01	75.31	1		FALSE	89.11
Master Protein	Q14203	DCTN1	Dynactin subunit 1 OS=Homo sapiens OX=9606 GN=DCTN1 PE=1 SV=3	1.67	0.168454	11	24	269434	116669	269434	162497	1.65455e+06	63761.8	170068	116669	3	3	11	High	18112.1	7764.7	1.65455e+06	8355.11	21016.9	27758.4	1278	141.6	5.81	0	FALSE	40.914	12	65.55	11	cell cycle OR cell proliferation;cell organization and biogenesis;transport;developmental processes;other biological processes	cytosol;cytoskeleton;nucleus;other cell component	cytoskeletal activity;other molecular function	Pf01302, Pf12455	1639	A8MY36; B4DM45; E9PFS5; E9PGE1; G5E9H4; hsa:1639; O95296; Q14203; Q6IQ37; Q9BRM9; Q9UIU1; Q9UIU2	ENSG00000204843	Signaling by ALK fusions and activated point mutants; MHC class II antigen presentation; HSP90 chaperone cycle for steroid hormone receptors (SHR) in the presence of ligand; COPI-mediated anterograde transport; COPI-independent Golgi-to-ER retrograde traffic; XBP1(S) activates chaperone genes		6	0	31.15	119.67	12.9	45.5	1		FALSE	99.74
Master Protein	P15313	ATP6V1B1	V-type proton ATPase subunit B, kidney isoform OS=Homo sapiens OX=9606 GN=ATP6V1B1 PE=1 SV=3	1.67	0.265231	1	1	91672.4	28904.2			91672.4	8107.33		103049	1	2	1	High			91672.4	1062.35		24518	513	56.8	5.66	0.004	FALSE	2.823	2	2.3	1	cell organization and biogenesis;other metabolic processes;transport;developmental processes;other biological processes	plasma membrane;other membranes;cytosol;ER/Golgi;other cytoplasmic organelle;other cell component	transporter activity;other molecular function	Pf00006, Pf02874	525	hsa:525; P15313; Q53FY0; Q6P4H6	ENSG00000116039	Amino acids regulate mTORC1; ROS and RNS production in phagocytes; Insulin receptor recycling; Transferrin endocytosis and recycling; Ion channel transport	Proximal tubule transport	6	0				120.79	1		FALSE	243.5
Master Protein	O15270	SPTLC2	Serine palmitoyltransferase 2 OS=Homo sapiens OX=9606 GN=SPTLC2 PE=1 SV=1	1.67	0.295353	1	2	30768.2	9639.96	29405.2		32194.4	19249.4		4827.63	2	2	1	Medium	1976.7		32194.4	2522.37		1148.61	562	62.9	7.78	0.018	FALSE	2.108	1	3.96	1	other metabolic processes;other biological processes	other membranes;ER/Golgi	other molecular function	Pf00155	9517	hsa:9517; O15270; Q16685	ENSG00000100596	Sphingolipid de novo biosynthesis	Sphingolipid pathway; Sphingolipid metabolism: integrated pathway; Biosynthesis and turnover of 1-deoxy-sphingoid bases	4	0	61.7	6.4		84.71	1		FALSE	105.99
Master Protein	P08670	VIM	Vimentin OS=Homo sapiens OX=9606 GN=VIM PE=1 SV=4	1.64	0.116221	23	168	6.77072e+06	5.16888e+06	6.42353e+06	6.77072e+06	2.75004e+07	5.16888e+06	1.25757e+06	7.2148e+06	3	3	20	High	431808	323529	2.75004e+07	677311	155410	1.71658e+06	466	53.6	5.12	0	FALSE	95.285	50	417.85	23	cell cycle OR cell proliferation;cell organization and biogenesis;stress response;developmental processes;signal transduction;other biological processes	plasma membrane;other membranes;cytosol;cytoskeleton;nucleus;other cytoplasmic organelle;other cell component	cytoskeletal activity;nucleic acid binding activity;other molecular function	Pf00038, Pf04732	7431	B0YJC2; D3DRU4; hsa:7431; P08670; Q15867; Q15868; Q15869; Q548L2; Q6LER9; Q8N850; Q96ML2; Q9NTM3	ENSG00000026025	Aggrephagy; Interleukin-4 and Interleukin-13 signaling; Chaperone Mediated Autophagy; Late endosomal microautophagy; Striated Muscle Contraction; RHOBTB1 GTPase cycle; Caspase-mediated cleavage of cytoskeletal proteins	Allograft rejection; Spinal cord injury; Primary focal segmental glomerulosclerosis (FSGS); Mammary gland development pathway - Puberty (Stage 2 of 4); Apoptosis-related network due to altered Notch3 in ovarian cancer; Striated muscle contraction pathway; TGF-beta signaling in thyroid cells for epithelial-mesenchymal transition; Ciliary landscape; Burn wound healing; CCL18 signaling pathway; TROP2 regulatory signaling; CKAP4 signaling pathway map; A network map of Macrophage-stimulating protein (MSP) signaling; T-cell receptor signaling pathway	21	2	105.67	88.98	41.5	66.57	1		FALSE	102.79
Master Protein	Q8WXA9	SREK1	Splicing regulatory glutamine/lysine-rich protein 1 OS=Homo sapiens OX=9606 GN=SREK1 PE=1 SV=1	1.64	0.110903	4	18	983188	317885	760520	1.27105e+06		537387	317885	5103.29	2	3	4	High	51124.3	60735.2		70417.2	39284	1214.2	508	59.3	10.39	0	FALSE	13.985	12	31.16	4	RNA metabolism OR transcription;other metabolic processes	nucleus		Pf00076	140890	A4FTW3; hsa:140890; Q2M1J0; Q86X37; Q8WXA9	ENSG00000153914		mRNA processing	1	0	27.29	35.54	85.73	93.27	1		FALSE	51.93
Master Protein	Q8NCA5	FAM98A	Protein FAM98A OS=Homo sapiens OX=9606 GN=FAM98A PE=1 SV=2	1.64	0.234031	2	5	130965	41937.7			130965	45318.2		38809.3	1	2	2	High			130965	5938.33		9233.71	518	55.2	8.95	0	FALSE	11.323	7	19.69	2	protein metabolism;RNA metabolism OR transcription;other metabolic processes;other biological processes	nucleus;other cell component	other molecular function	Pf10239	25940	B2RNA2; hsa:25940; Q8NCA5; Q9Y3Y6	ENSG00000119812			0	0				10.94	1		FALSE	11.51
Master Protein	A0A7I2V3W8	NPEPPS	Aminopeptidase OS=Homo sapiens OX=9606 GN=NPEPPS PE=1 SV=1	1.62	0.121274	8	18	1.30561e+06	681839	2.05315e+06	529097	1.30561e+06	4.94233e+06	99305	681839	3	3	8	High	138019	25282.1	1.30561e+06	647624	12272	162227	924	104	5.86	0	FALSE	21.426	10	40.53	8	protein metabolism		other molecular function	Pf01433, Pf11838, Pf17900	9520	A0A7I2V3W8	ENSG00000141279			0	0	159.85	58.8	144.34	138.59	1		FALSE	142.12
Master Protein	C9JSZ1	FUBP1	Far upstream element binding protein 1 OS=Homo sapiens OX=9606 GN=FUBP1 PE=1 SV=2	1.62	0.182031	3	14	338099	214456	338099			351674		130779	1	2	2	High	22728			46082		31115.5	687	72	7.59	0	FALSE	12.14	5	31.74	3		nucleus	nucleic acid binding activity	Pf00013		C9JSZ1	ENSG00000162613			0	0			135.58	64.75	1		FALSE	0
Master Protein	B4DWJ3	EAF2	ELL associated factor 2 OS=Homo sapiens OX=9606 GN=EAF2 PE=1 SV=1	1.62	0.156073	1	1	691090	225487	794411	601208			225487		2	1	1	Medium	53402.5	28727.8			27865.6		263	29.2	5.67	0.022	FALSE	2.036	3	2.3	1	other biological processes	nucleus		Pf09816	55840	B4DWJ3	ENSG00000145088			0	0	17.29	19.58			1		FALSE	20.72
Master Protein	Q8IWZ8	SUGP1	SURP and G-patch domain-containing protein 1 OS=Homo sapiens OX=9606 GN=SUGP1 PE=1 SV=2	1.62	0.121877	19	111	1.25324e+07	1.9419e+06	1.25324e+07	1.7332e+07	625974	1.9419e+06	7.15737e+06	249709	3	3	19	High	842463	828186	625974	254460	884504	59412.1	645	72.4	7.61	0	FALSE	75.798	46	260.41	19	RNA metabolism OR transcription;other metabolic processes	nucleus		Pf01585, Pf01805	57794	hsa:57794; O60378; Q6P3X9; Q8IWZ8; Q8TCQ4; Q8WWT4; Q8WWT5; Q9NTG3	ENSG00000105705	mRNA Splicing - Major Pathway	mRNA processing	2	0	54.89	84.63	59.37	115.54	1		FALSE	73.61
Master Protein	Q99871	HAUS7	HAUS augmin-like complex subunit 7 OS=Homo sapiens OX=9606 GN=HAUS7 PE=1 SV=4	1.62	0.337374	1	1	16459.4	5356.62			16459.4			5356.62	1	1	1	Medium			16459.4			1274.47	358	39.8	4.75	0.014	FALSE	2.171	4	2.69	1	cell cycle OR cell proliferation;cell organization and biogenesis;other biological processes	plasma membrane;other membranes;cytosol;cytoskeleton;nucleus	cytoskeletal activity;other molecular function		55559	B4DUH6; D3DWT9; Q96HS8; Q99871; Q9NP54; Q9UFH9	ENSG00000213397	Recruitment of NuMA to mitotic centrosomes; Regulation of PLK1 Activity at G2/M Transition; Loss of Nlp from mitotic centrosomes; Recruitment of mitotic centrosome proteins and complexes; Anchoring of the basal body to the plasma membrane; AURKA Activation by TPX2		7	0					1		FALSE	0
Master Protein	Q9H773	DCTPP1	dCTP pyrophosphatase 1 OS=Homo sapiens OX=9606 GN=DCTPP1 PE=1 SV=1	1.61	0.124926	6	43	1.27209e+06	311640	1.27209e+06	908343	1.55769e+07	311640	248703	5.87453e+06	3	3	6	High	85513.4	43403.8	1.55769e+07	40836.2	30734.5	1.3977e+06	170	18.7	5.03	0	FALSE	26.559	39	102.98	6	DNA metabolism;other metabolic processes;stress response	cytosol;mitochondrion;nucleus	other molecular function	Pf12643	79077	hsa:79077; Q9H773	ENSG00000179958	Interconversion of nucleotide di- and triphosphates	Pyrimidine metabolism	2	0	14.45	141.34	117.05	150.59	1		FALSE	130.31
Master Protein	Q9H074	PAIP1	Polyadenylate-binding protein-interacting protein 1 OS=Homo sapiens OX=9606 GN=PAIP1 PE=1 SV=1	1.6	0.199436	2	10	299015	82506.4	299015	93997	776673	292779	30901	82506.4	3	3	2	High	20100.6	4491.51	776673	38364.6	3818.72	19630.3	479	53.5	4.81	0	FALSE	4.489	4	21.77	2	protein metabolism;other metabolic processes;other biological processes	cytosol;other cell component	nucleic acid binding activity	Pf02854, Pf07145	10605	A6NKV8; hsa:10605; O60455; Q96B61; Q9BS63; Q9H074	ENSG00000172239	Deadenylation of mRNA	Translation factors	2	0	122.15	89.84		102.45	1		FALSE	98.48
Master Protein	Q8TA86	RP9	Retinitis pigmentosa 9 protein OS=Homo sapiens OX=9606 GN=RP9 PE=1 SV=2	1.6	0.283618	2	2	59248.2	38189.3	59248.2	2940.88	183795			38189.3	3	1	2	High	3982.83	140.526	183795			9086.17	221	26.1	9.79	0	FALSE	5.265	9	4.26	2	RNA metabolism OR transcription;other metabolic processes;other biological processes	other membranes;ER/Golgi;nucleus	other molecular function		6100	hsa:6100; Q8TA86	ENSG00000164610			0	0	51.32	112.87	133.43		1		FALSE	0
Master Protein	P09496	CLTA	Clathrin light chain A OS=Homo sapiens OX=9606 GN=CLTA PE=1 SV=1	1.6	0.127375	5	27	5.71316e+06	2.38961e+06	5.71316e+06	2.59239e+06	8.49844e+06	3.55628e+06	539856	2.38961e+06	3	3	5	High	384054	123874	8.49844e+06	466001	66715.1	568549	248	27.1	4.51	0	FALSE	12.229	16	52.57	5	cell cycle OR cell proliferation;cell organization and biogenesis;transport;other biological processes	plasma membrane;other membranes;cytosol;cytoskeleton;ER/Golgi;other cytoplasmic organelle;other cell component	other molecular function	Pf01086	1211	A8K4W3; B4DIN1; F5H6N3; hsa:1211; P09496; Q2XPN5; Q53XZ1	ENSG00000122705	Cargo recognition for clathrin-mediated endocytosis; LDL clearance; Recycling pathway of L1; MHC class II antigen presentation; Lysosome Vesicle Biogenesis; WNT5A-dependent internalization of FZD4; EPH-ephrin mediated repulsion of cells; Retrograde neurotrophin signalling; WNT5A-dependent internalization of FZD2, FZD5 and ROR2; VLDLR internalisation and degradation; Entry of Influenza Virion into Host Cell via Endocytosis; Formation of annular gap junctions	Synaptic vesicle pathway; Ebola virus infection in host; Fragile X syndrome	17	0	99.08	52.75	63.94	70.36	1		FALSE	91.5
Master Protein	Q13017	ARHGAP5	Rho GTPase-activating protein 5 OS=Homo sapiens OX=9606 GN=ARHGAP5 PE=1 SV=2	1.6	0.330658	1	1	24510.3	8108.97	12938		46433.1		2185.55	30086.4	2	2	1	High	869.731		46433.1		270.089	7158.31	1502	172.4	6.62	0.004	FALSE	2.881	1	2.96	1	cell adhesion;cell organization and biogenesis;signal transduction;other biological processes	plasma membrane;other membranes;cytosol;ER/Golgi;other cell component	enzyme regulator activity;other molecular function	Pf00071, Pf00620, Pf01846, Pf16512, Pf19518	394	A1L375; A1L376; A8KAA1; D3DS89; D3DS90; hsa:394; Q05BE8; Q05BU8; Q13017; Q59ER0; Q6DHZ3	ENSG00000100852	RHOC GTPase cycle; RND2 GTPase cycle; RHOA GTPase cycle; CDC42 GTPase cycle; RAC1 GTPase cycle; RHOQ GTPase cycle; RHOG GTPase cycle; RAC3 GTPase cycle; RHOB GTPase cycle; RHOD GTPase cycle; RHOJ GTPase cycle; RHOF GTPase cycle; RND3 GTPase cycle; RND1 GTPase cycle	Focal adhesion	15	0		79.78		122.27	1		FALSE	134.64
Master Protein	A0A7I2V3V0	STAT3	Signal transducer and activator of transcription OS=Homo sapiens OX=9606 GN=STAT3 PE=1 SV=1	1.59	0.210653	2	7	218558	64368	218558	21082.7	372755	64368	6988.83	127442	3	3	2	High	14692.1	1007.41	372755	8434.55	863.676	30321.5	802	91.4	6.71	0	FALSE	10.738	4	22.76	2	signal transduction;other biological processes	nucleus;other cell component	nucleic acid binding activity;other molecular function	Pf00017, Pf01017, Pf02864, Pf02865		A0A7I2V3V0	ENSG00000168610		Cell differentiation - expanded index; Cell differentiation - index; Microtubule cytoskeleton regulation; Dopaminergic neurogenesis; Estrogen receptor pathway; Nuclear receptors meta-pathway; RAC1/PAK1/p38/MMP2 pathway; Hepatitis C and hepatocellular carcinoma; Development of pulmonary dendritic cells and macrophage subsets; Chemokine signaling pathway; Embryonic stem cell pluripotency pathways; Leptin-insulin signaling overlap; Prion disease pathway; Clear cell renal cell carcinoma pathways; Non-small cell lung cancer; Pancreatic adenocarcinoma pathway; Acute viral myocarditis; Extracellular vesicles in the crosstalk of cardiac cells; ncRNAs involved in STAT3 signaling in hepatocellular carcinoma; Interactions between immune cells and microRNAs in tumor microenvironment; Cancer immunotherapy by PD-1 blockade; Measles virus infection; Hepatitis B infection; EGFR tyrosine kinase inhibitor resistance; mBDNF and proBDNF regulation of GABA neurotransmission; Th17 cell differentiation pathway; Inflammatory bowel disease signaling; 2q11.2 copy number variation syndrome; 2q21.1 copy number variation syndrome; Neurogenesis regulation in the olfactory epithelium; Autophagy in pancreatic ductal adenocarcinoma; JAK-STAT signaling in the regulation of Beta-cells; TAR syndrome; Role of hypoxia, angiogenesis, and FGF pathway in OA chondrocyte hypertrophy	34	0	111.02	86.36	118.97	90.92	1		FALSE	97.91
Master Protein	P04843	RPN1	Dolichyl-diphosphooligosaccharide--protein glycosyltransferase subunit 1 OS=Homo sapiens OX=9606 GN=RPN1 PE=1 SV=1	1.59	0.290331	4	13	121277	32794.1	60756.4		242084	82755.2	19653.1	32794.1	2	3	4	High	4084.22		242084	10843.9	2428.72	7802.53	607	68.5	6.38	0	FALSE	15.261	8	34.6	4	protein metabolism;other metabolic processes	other membranes;cytosol;ER/Golgi;other cell component		Pf04597	6184	B2R5Z0; D3DNB6; hsa:6184; P04843; Q68DT1	ENSG00000163902	SRP-dependent cotranslational protein targeting to membrane; Asparagine N-linked glycosylation; Maturation of spike protein	Proteasome degradation; N-glycan biosynthesis	5	0	102.36	84.68	40.86	73.87	1		FALSE	84.49
Master Protein	Q14697	GANAB	Neutral alpha-glucosidase AB OS=Homo sapiens OX=9606 GN=GANAB PE=1 SV=3	1.59	0.132776	12	110	1.56362e+06	992997	1.56362e+06	1.4268e+06	6.30072e+06	992997	204186	2.5624e+06	3	3	12	High	105111	68177.3	6.30072e+06	130119	25233.2	609658	944	106.8	6.14	0	FALSE	58.827	16	263.52	12	protein metabolism;other metabolic processes	ER/Golgi;other cell component	other molecular function	Pf01055, Pf13802	23193	A6NC20; hsa:23193; Q14697; Q8WTS9; Q9P0X0	ENSG00000089597	Maturation of spike protein; Calnexin/calreticulin cycle; Maturation of spike protein	N-glycan biosynthesis	5	0	131.97	89.61	65.23	95.79	1		FALSE	119.81
Master Protein	A0A8J9AUI2	RAB3GAP1	Rab3 GTPase-activating protein catalytic subunit OS=Homo sapiens OX=9606 GN=RAB3GAP1 PE=1 SV=1	1.59	0.35032	2	2	16077.7	5324.13			16077.7			5324.13	1	1	2	High			16077.7			1266.74	1024	114.9	5.71	0	FALSE	4.391	4	5.21	2	other biological processes	ER/Golgi	enzyme regulator activity		22930	A0A8J9AUI2	ENSG00000115839			0	0					1		FALSE	0
Master Protein	Q13885	TUBB2A	Tubulin beta-2A chain OS=Homo sapiens OX=9606 GN=TUBB2A PE=1 SV=1	1.58	0.136151	26	883	2.90625e+06	972448	2.90625e+06	1.79504e+06	6.64682e+06	1.07293e+06	585479	972448	3	3	1	High	195367	85773.4	6.64682e+06	140593	72353.1	231370	445	49.9	4.89	0	FALSE	300.488	72	2675.73	26	cell cycle OR cell proliferation;cell organization and biogenesis;developmental processes	cytoskeleton;other cell component	cytoskeletal activity;other molecular function	Pf00091, Pf03953	7280	hsa:7280; Q13885; Q6FGZ8; Q8IWR2	ENSG00000137267	The role of GTSE1 in G2/M progression after G2 checkpoint; HSP90 chaperone cycle for steroid hormone receptors (SHR) in the presence of ligand; Recruitment of NuMA to mitotic centrosomes; Aggrephagy; Intraflagellar transport; Recycling pathway of L1; COPI-dependent Golgi-to-ER retrograde traffic; Separation of Sister Chromatids; Translocation of SLC2A4 (GLUT4) to the plasma membrane; Microtubule-dependent trafficking of connexons from Golgi to the plasma membrane; Gap junction assembly; MHC class II antigen presentation; Resolution of Sister Chromatid Cohesion; Formation of tubulin folding intermediates by CCT/TriC; Post-chaperonin tubulin folding pathway; RHO GTPases activate IQGAPs; RHO GTPases Activate Formins; COPI-mediated anterograde transport; COPI-independent Golgi-to-ER retrograde traffic; Carboxyterminal post-translational modifications of tubulin; HCMV Early Events; Assembly and cell surface presentation of NMDA receptors; Activation of AMPK downstream of NMDARs; EML4 and NUDC in mitotic spindle formation; Sealing of the nuclear envelope (NE) by ESCRT-III; Kinesins; Prefoldin mediated transfer of substrate to CCT/TriC; Hedgehog 'off' state	Alzheimer's disease and miRNA effects; Pathogenic Escherichia coli infection; Parkin-ubiquitin proteasomal system pathway; Alzheimer's disease	34	4	2.8	67.2	53.3	29.35	1		FALSE	102.2
Master Protein	Q6UX04	CWC27	Spliceosome-associated protein CWC27 homolog OS=Homo sapiens OX=9606 GN=CWC27 PE=1 SV=1	1.58	0.202465	2	9	200494	118607		125291	320835		131305	107137	2	2	2	High		5986.83	320835		16226.6	25490.6	472	53.8	5.8	0	FALSE	13.023	11	30.99	2	protein metabolism;RNA metabolism OR transcription;other metabolic processes	nucleus		Pf00160	10283	hsa:10283; O60529; O60530; Q6UX04; Q96EM3	ENSG00000153015	mRNA Splicing - Major Pathway		1	0		61.99	2.69	14.33	1		FALSE	41.09
Master Protein	O60925	PFDN1	Prefoldin subunit 1 OS=Homo sapiens OX=9606 GN=PFDN1 PE=1 SV=2	1.58	0.22711	1	2	152217	51067.6		112204	206498		15516.7	168071	2	2	1	High		5361.52	206498		1917.54	39988.3	122	14.2	6.81	0.009	FALSE	2.443	9	4.72	1	protein metabolism;other metabolic processes;other biological processes	other cell component	other molecular function	Pf01920	5201	B2RD02; hsa:5201; O60925; Q53F95; Q96EX6	ENSG00000113068	Prefoldin mediated transfer of substrate to CCT/TriC	Cellular proteostasis	2	0		41.84		117.52	1		FALSE	163.24
Master Protein	Q99459	CDC5L	Cell division cycle 5-like protein OS=Homo sapiens OX=9606 GN=CDC5L PE=1 SV=2	1.57	0.229981	3	6	95679	117078	380725		24044.9	446446	92755	117078	2	3	3	High	25593.4		24044.9	58500.6	11462.6	27855.7	802	92.2	8.18	0	FALSE	10.441	6	17.31	3	cell cycle OR cell proliferation;DNA metabolism;RNA metabolism OR transcription;other metabolic processes;stress response;signal transduction;other biological processes	nucleus;other cell component	nucleic acid binding activity;other molecular function	Pf11831, Pf13921	988	hsa:988; Q76N46; Q99459; Q99974	ENSG00000096401	mRNA Splicing - Major Pathway		1	0	148.25	124.62	72.79	90.31	1		FALSE	113.61
Master Protein	Q9UBC2	EPS15L1	Epidermal growth factor receptor substrate 15-like 1 OS=Homo sapiens OX=9606 GN=EPS15L1 PE=1 SV=1	1.57	0.2812	3	4	135299	28313.2	195413	18922.9	135299	6750.73	28313.2	43537.6	3	3	3	High	13136.2	904.203	135299	884.591	3498.93	10358.7	864	94.2	5.11	0	FALSE	9.603	4	9.45	3	transport	plasma membrane;other membranes;cytosol;nucleus;other cell component	other molecular function	Pf12763	58513	A2RRF3; A5PL29; B4DKA3; hsa:58513; Q9UBC2	ENSG00000127527	Cargo recognition for clathrin-mediated endocytosis; EGFR downregulation	EGF/EGFR signaling pathway	4	0		76.99	132.88	70.55	1		FALSE	110.41
Master Protein	Q92917	GPKOW	G-patch domain and KOW motifs-containing protein OS=Homo sapiens OX=9606 GN=GPKOW PE=1 SV=2	1.57	0.237947	3	7	120180	102123	120180	108456	695253	102123	32593.8	210722	3	3	3	High	8078.82	5182.43	695253	13381.9	4027.92	50136	476	52.2	6.15	0	FALSE	16.886	13	21.86	3	RNA metabolism OR transcription;other metabolic processes	nucleus	nucleic acid binding activity	Pf00467, Pf12656	27238	hsa:27238; Q59EK5; Q92917; Q9BQA8	ENSG00000068394	mRNA Splicing - Major Pathway		1	0	38.16	108.93		77.97	1		FALSE	64.08
Master Protein	Q8IY81	FTSJ3	pre-rRNA 2'-O-ribose RNA methyltransferase FTSJ3 OS=Homo sapiens OX=9606 GN=FTSJ3 PE=1 SV=2	1.56	0.215601	2	5	268440	59235.7		105604	682362	275011	50171.8	59235.7	2	3	2	High		5046.13	682362	36036.4	6200.2	14093.6	847	96.5	8.4	0	FALSE	7.611	4	8.92	2	RNA metabolism OR transcription;other metabolic processes	nucleus;other cell component	other molecular function	Pf01728, Pf07780, Pf11861	117246	B2RCA5; D3DU22; hsa:117246; Q8IY81; Q8N3A3; Q8WXX1; Q9BWM4; Q9NXT6	ENSG00000108592	Major pathway of rRNA processing in the nucleolus and cytosol		1	0	118.74	103.51	46.12	99.33	1		FALSE	88.05
Master Protein	Q8N302	AGGF1	Angiogenic factor with G patch and FHA domains 1 OS=Homo sapiens OX=9606 GN=AGGF1 PE=1 SV=2	1.56	0.297933	1	1	70754.9	24021.9	68516.9	73066			24021.9		2	1	1	High	4605.9	3491.35			2968.61		714	80.9	5.44	0.002	FALSE	2.972	2	2.29	1	cell adhesion;developmental processes;other biological processes	non-structural extracellular;other cell component	nucleic acid binding activity	Pf00498, Pf01585, Pf17780	55109	hsa:55109; O00581; Q53YS3; Q8N302; Q9BU84; Q9NW66	ENSG00000164252	Signaling by BRAF and RAF1 fusions		1	0	24.68	4.54			1		FALSE	4.77
Master Protein	O14641	DVL2	Segment polarity protein dishevelled homolog DVL-2 OS=Homo sapiens OX=9606 GN=DVL2 PE=1 SV=1	1.56	0.29727	1	3	104104	15982.3	104104	35535.3	106456	12027.1	15982.3	91780.5	3	3	1	High	6998.16	1698	106456	1575.99	1975.08	21836.9	736	78.9	6.02	0	FALSE	4.547	2	7.62	1	cell-cell signaling;cell cycle OR cell proliferation;developmental processes;signal transduction;other biological processes	plasma membrane;other membranes;cytosol;nucleus;other cell component	signal transduction activity or receptor binding;other molecular function	Pf00595, Pf00610, Pf00778, Pf02377, Pf12316	1856	D3DTN3; hsa:1856; O14641; Q53XM0	ENSG00000004975	Asymmetric localization of PCP proteins; Degradation of DVL; RHO GTPases Activate Formins; Cargo recognition for clathrin-mediated endocytosis; WNT mediated activation of DVL; Disassembly of the destruction complex and recruitment of AXIN to the membrane; Negative regulation of TCF-dependent signaling by DVL-interacting proteins; WNT5:FZD7-mediated leishmania damping; Signaling by Hippo; WNT5A-dependent internalization of FZD4	Alzheimer's disease and miRNA effects; Neural crest differentiation; Notch signaling; Wnt signaling pathway; Regulation of Wnt / B-catenin signaling by small molecule compounds; Embryonic stem cell pluripotency pathways; Wnt signaling pathway and pluripotency; Wnt signaling in kidney disease; Type 2 papillary renal cell carcinoma; lncRNA in canonical Wnt signaling and colorectal cancer; Breast cancer pathway; Wnt signaling; ncRNAs involved in Wnt signaling in hepatocellular carcinoma; Pleural mesothelioma; Alzheimer's disease; DNA damage response (only ATM dependent)	29	0		49.11		112.57	1		FALSE	128.83
Master Protein	P51784	USP11	Ubiquitin carboxyl-terminal hydrolase 11 OS=Homo sapiens OX=9606 GN=USP11 PE=1 SV=3	1.56	0.25219	13	33	194812	34866.9	194812	25940.6	2.6741e+06	34866.9	9370.45	744659	3	3	13	High	13095.8	1239.53	2.6741e+06	4568.83	1158	177173	963	109.7	5.45	0	FALSE	59.588	20	103.4	13	protein metabolism;other metabolic processes	cytosol;nucleus;other cell component	other molecular function	Pf00443, Pf06337, Pf14533, Pf14836		B2RTX1; P51784; Q8IUG6; Q9BWE1	ENSG00000102226	Ub-specific processing proteases; Association of TriC/CCT with target proteins during biosynthesis		2	0	164.1	153.64	155.62	158.71	1		FALSE	105.4
Master Protein	Q92616	GCN1	eIF-2-alpha kinase activator GCN1 OS=Homo sapiens OX=9606 GN=GCN1 PE=1 SV=7	1.55	0.145095	71	342	1.1792e+07	8.4485e+06	1.1792e+07	3.14091e+06	7.97518e+07	1.2818e+07	1.35112e+06	8.4485e+06	3	3	71	High	792691	150084	7.97518e+07	1.67962e+06	166971	2.01011e+06	2671	292.5	7.43	0	FALSE	330.108	34	917.3	71	protein metabolism;other metabolic processes;stress response;other biological processes	cytosol;translational apparatus;other cell component	enzyme regulator activity;translation activity;nucleic acid binding activity;other molecular function		10985	A8KAY1; hsa:10985; O95001; O95651; Q6P2S3; Q86X65; Q8N5I5; Q8WU80; Q92616; Q99736; Q9UE60	ENSG00000089154	Response of EIF2AK4 (GCN2) to amino acid deficiency		1	0	108.49	132.94	48.32	76.76	1		FALSE	129.66
Master Protein	Q9ULR3	PPM1H	Protein phosphatase 1H OS=Homo sapiens OX=9606 GN=PPM1H PE=1 SV=2	1.55	0.202764	3	4	654540	91856.4			654540	270912		31145.1	1	2	3	High			654540	35499.3		7410.21	514	56.4	6.6	0	FALSE	10.937	7	11.01	3	protein metabolism;other metabolic processes;other biological processes	nucleus;other cell component	other molecular function	Pf00481	57460	B1Q2A9; B2RXG4; hsa:57460; Q6PI86; Q9ULR3	ENSG00000111110			0	0			158.09	112.26	1		FALSE	40.19
Master Protein	O60664	PLIN3	Perilipin-3 OS=Homo sapiens OX=9606 GN=PLIN3 PE=1 SV=3	1.54	0.229239	4	11	557587	106190	2.51294e+06	57864.2	557587	80364.7	106190	159461	3	3	4	High	168927	2764.96	557587	10530.7	13122.9	37939.8	434	47	5.44	0	FALSE	26.374	12	35.01	4	cell organization and biogenesis;stress response;transport;other biological processes	other membranes;cytosol;ER/Golgi;other cytoplasmic organelle;other cell component		Pf03036	10226	A8K4Y9; hsa:10226; K7EQF4; O60664; Q53G77; Q9BS03; Q9UBD7; Q9UP92	ENSG00000105355	Late endosomal microautophagy; Triglyceride catabolism; Retrograde transport at the Trans-Golgi-Network; RHOBTB3 ATPase cycle; Lipophagy; Chaperone Mediated Autophagy		6	0	34.14	124.42	29.63	34.97	1		FALSE	84.02
Master Protein	Q4KMP7	TBC1D10B	TBC1 domain family member 10B OS=Homo sapiens OX=9606 GN=TBC1D10B PE=1 SV=3	1.54	0.321763	1	3	51592.9	17754.1	105082	51592.9	12010.9	24954.5	12631.3		3	2	1	High	7063.89	2465.29	12010.9	3269.94	1560.96		808	87.1	9.19	0	FALSE	5.095	3	5.45	1	transport;other biological processes	plasma membrane;other membranes;cytosol	enzyme regulator activity	Pf00566	26000	B9A6L0; hsa:26000; Q4KMP7; Q6IN54; Q6P530; Q71RG7; Q86VC5; Q9H8Z2; Q9NUN6; Q9UFP2	ENSG00000169221	TBC/RABGAPs		1	0	113.35	83.07	28.75	46.37	1		FALSE	83.16
Master Protein	Q15366	PCBP2	Poly(rC)-binding protein 2 OS=Homo sapiens OX=9606 GN=PCBP2 PE=1 SV=1	1.54	0.151573	13	277	4.49531e+06	2.68002e+06	4.02115e+06	4.49531e+06	1.10753e+08	2.68002e+06	1.42179e+06	3.55752e+07	3	3	5	High	270313	214802	1.10753e+08	351179	175704	8.46424e+06	365	38.6	6.79	0	FALSE	151.865	53	814.42	13	protein metabolism;RNA metabolism OR transcription;other metabolic processes;stress response;other biological processes	cytosol;nucleus;other cell component	nucleic acid binding activity;other molecular function	Pf00013	5094	A8K7X6; B4DXP5; F8VYL7; G3V0E8; hsa:5094; I6L8F9; Q15366; Q32Q82; Q59HD4; Q68Y55; Q6IPF4; Q6PKG5	ENSG00000197111	mRNA Splicing - Major Pathway; Negative regulators of DDX58/IFIH1 signaling; Processing of Capped Intron-Containing Pre-mRNA; SARS-CoV-1 activates/modulates innate immune responses	mRNA processing; Ferroptosis; Modulators of TCR signaling and T cell activation	7	4	32.15	154.65	138.47	146.42	1		FALSE	103.01
Master Protein	Q9UKD2	MRTO4	mRNA turnover protein 4 homolog OS=Homo sapiens OX=9606 GN=MRTO4 PE=1 SV=2	1.54	0.20491	6	21	222493	499180	222493	121028	3.4859e+06	499180	66012.1	976554	3	3	6	High	14956.6	5783.12	3.4859e+06	65410.7	8157.73	232346	239	27.5	8.29	0	FALSE	17.466	29	52.38	6	cell organization and biogenesis;RNA metabolism OR transcription;other metabolic processes;other biological processes	nucleus;other cell component		Pf00466, Pf17777	51154	B3KNB3; hsa:51154; Q5TG55; Q96SS6; Q9BPV9; Q9UKD2	ENSG00000053372			0	0	147.6	149.95	125.36	88.62	1		FALSE	123.97
Master Protein	Q13813	SPTAN1	Spectrin alpha chain, non-erythrocytic 1 OS=Homo sapiens OX=9606 GN=SPTAN1 PE=1 SV=3	1.53	0.153581	29	72	3.52124e+06	1.06994e+06	3.52124e+06	1.65869e+06	4.10283e+06	1.99016e+06	418561	1.06994e+06	3	3	2	High	236707	79258	4.10283e+06	260783	51725.5	254566	2472	284.4	5.35	0	FALSE	112.036	15	175.47	29	cell organization and biogenesis	non-structural extracellular;plasma membrane;other membranes;cytosol;cytoskeleton;other cell component	cytoskeletal activity;other molecular function	Pf00018, Pf00435, Pf08726, Pf13499	6709	hsa:6709; Q13186; Q13813; Q15324; Q16606; Q59EF1; Q5VXV5; Q5VXV6; Q7Z6M5; Q9P0V0	ENSG00000197694	Neutrophil degranulation; Sensory processing of sound by inner hair cells of the cochlea; Sensory processing of sound by outer hair cells of the cochlea; COPI-mediated anterograde transport; RHOV GTPase cycle; RHOU GTPase cycle; Nephrin family interactions; RAF/MAP kinase cascade; NCAM signaling for neurite out-growth; Interaction between L1 and Ankyrins; Caspase-mediated cleavage of cytoskeletal proteins	Fas ligand pathway and stress induction of heat shock proteins	12	16	113.34	41.26	63.39	68.1	1		FALSE	89.96
Master Protein	A0A8Q3SHN7	LARP7	La-related protein 7 OS=Homo sapiens OX=9606 GN=LARP7 PE=1 SV=1	1.53	0.210646	5	12	457664	109536	457664	527972	53572.6	402619	109536	50246.3	3	3	5	High	30765.5	25228.4	53572.6	52757.7	13536.4	11954.9	595	68.4	9.51	0	FALSE	14.373	9	24.72	5	RNA metabolism OR transcription;other metabolic processes	nucleus;other cell component	nucleic acid binding activity			A0A8Q3SHN7	ENSG00000174720			0	0	78.26	73.91	118.41	100.64	1		FALSE	115.57
Master Protein	Q9Y5U2	TSSC4	Protein TSSC4 OS=Homo sapiens OX=9606 GN=TSSC4 PE=1 SV=3	1.53	0.202464	3	13	708002	135305	3.43421e+06	708002	447865	1.03914e+06	88696.3	135305	3	3	3	High	230857	33830.8	447865	136165	10961	32192.4	329	34.3	5.19	0	FALSE	9.41	10	23.42	3	cell organization and biogenesis;RNA metabolism OR transcription;other metabolic processes	nucleus;other cell component	other molecular function	Pf15264	10078	C9JS66; hsa:10078; Q86VL2; Q9BRS6; Q9Y5U2	ENSG00000184281			0	0	90.18	108.12	118.96	127.25	1		FALSE	96
Master Protein	O00233	PSMD9	26S proteasome non-ATPase regulatory subunit 9 OS=Homo sapiens OX=9606 GN=PSMD9 PE=1 SV=3	1.52	0.159993	7	55	6.06218e+06	2.03388e+06	6.06218e+06	6.06821e+06	5.28195e+06	1.10842e+06	2.55921e+06	2.03388e+06	3	3	7	High	407517	289960	5.28195e+06	145243	316266	483911	223	24.7	6.95	0	FALSE	26.349	24	138.39	7	cell organization and biogenesis;protein metabolism;other metabolic processes;other biological processes	cytosol;nucleus;other cell component	other molecular function	Pf02163, Pf17820, Pf18265	5715	B2RD35; G3V1Q6; hsa:5715; O00233; Q9BQ42	ENSG00000110801	FCERI mediated NF-kB activation; Downstream TCR signaling; Antigen processing: Ubiquitination & Proteasome degradation; Activation of NF-kappaB in B cells; Oxygen-dependent proline hydroxylation of Hypoxia-inducible Factor Alpha; ER-Phagosome pathway; Cross-presentation of soluble exogenous antigens (endosomes); SCF-beta-TrCP mediated degradation of Emi1; APC/C:Cdc20 mediated degradation of Securin; APC/C:Cdh1 mediated degradation of Cdc20 and other APC/C:Cdh1 targeted proteins in late mitosis/early G1; Cdc20:Phospho-APC/C mediated degradation of Cyclin A; Vpu mediated degradation of CD4; Vif-mediated degradation of APOBEC3G; Degradation of beta-catenin by the destruction complex; Regulation of activated PAK-2p34 by proteasome mediated degradation; Separation of Sister Chromatids; Autodegradation of the E3 ubiquitin ligase COP1; Regulation of ornithine decarboxylase (ODC); ABC-family proteins mediated transport; AUF1 (hnRNP D0) binds and destabilizes mRNA; Asymmetric localization of PCP proteins; Degradation of AXIN; Degradation of DVL; Hedgehog ligand biogenesis; Hh mutants are degraded by ERAD; Dectin-1 mediated noncanonical NF-kB signaling; Degradation of GLI1 by the proteasome; Degradation of GLI2 by the proteasome; GLI3 is processed to GLI3R by the proteasome; Hedgehog 'on' state; Regulation of RAS by GAPs; NIK-->noncanonical NF-kB signaling; Defective CFTR causes cystic fibrosis; MAPK6/MAPK4 signaling; UCH proteinases; Ub-specific processing proteases; Orc1 removal from chromatin; CDK-mediated phosphorylation and removal of Cdc6; G2/M Checkpoints; Ubiquitin Mediated Degradation of Phosphorylated Cdc25A; Ubiquitin-dependent degradation of Cyclin D; The role of GTSE1 in G2/M progression after G2 checkpoint; FBXL7 down-regulates AURKA during mitotic entry and in early mitosis; RUNX1 regulates transcription of genes involved in differentiation of HSCs; Regulation of RUNX2 expression and activity; Regulation of PTEN stability and activity; Neddylation; Regulation of expression of SLITs and ROBOs; Interleukin-1 signaling; KEAP1-NFE2L2 pathway; Somitogenesis; Autodegradation of Cdh1 by Cdh1:APC/C; SCF(Skp2)-mediated degradation of p27/p21; Assembly of the pre-replicative complex; Regulation of RUNX3 expression and activity; Negative regulation of NOTCH4 signaling; GSK3B and BTRC:CUL1-mediated-degradation of NFE2L2	Proteasome degradation; Alzheimer's disease and miRNA effects; Parkin-ubiquitin proteasomal system pathway; Alzheimer's disease	63	0	10.92	7.79	82.81	38.65	1		FALSE	74.47
Master Protein	Q16881	TXNRD1	Thioredoxin reductase 1, cytoplasmic OS=Homo sapiens OX=9606 GN=TXNRD1 PE=1 SV=3	1.52	0.229782	3	5	324307	167369	324307			198010	28597.3	167369	1	3	3	High	21800.8			25946.5	3534.04	39821.3	649	70.9	7.39	0	FALSE	14.915	7	13.22	3	cell cycle OR cell proliferation;developmental processes;signal transduction;other biological processes	cytosol;mitochondrion;nucleus;other cell component	other molecular function	Pf00462, Pf02852, Pf07992	7296	B7Z1F4; B7Z3Y8; B7Z904; E9PMY9; F5H780; hsa:7296; Q16881; Q6FI31; Q6VB40; Q6VB41; Q6VB42; Q6VBP2; Q6VBP3; Q6VBP4; Q6VBP5; Q6VBP9; Q6VBQ0; Q6YNQ1; Q76P53; Q7LA96; Q8WVC8; Q99475; Q9UES8; Q9UH79	ENSG00000198431	PPARA activates gene expression; Detoxification of Reactive Oxygen Species; TP53 Regulates Metabolic Genes; Interconversion of nucleotide di- and triphosphates; NFE2L2 regulating anti-oxidant/detoxification enzymes; Metabolism of ingested H2SeO4 and H2SeO3 into H2Se; Uptake and function of diphtheria toxin; Metabolism of ingested MeSeO2H into MeSeH	Selenium micronutrient network; Selenium micronutrient network ; Selenium micronutrient network; Nuclear receptors meta-pathway; NRF2 pathway; Oxidative stress response; Ferroptosis	15	0			135.57	68.74	1		FALSE	48.06
Master Protein	O75940	SMNDC1	Survival of motor neuron-related-splicing factor 30 OS=Homo sapiens OX=9606 GN=SMNDC1 PE=1 SV=1	1.52	0.214393	2	9	240012	324577	240012	1.31033e+06	71828.1	440591	324577	26587.6	3	3	2	High	16134.3	62612.3	71828.1	57733.3	40111	6325.86	238	26.7	7.24	0	FALSE	5.915	13	15.97	2	RNA metabolism OR transcription;other metabolic processes;other biological processes	nucleus;other cell component		Pf06003	10285	B2RA27; D3DRB1; hsa:10285; O75940; Q5T3K6	ENSG00000119953	mRNA Splicing - Major Pathway		1	0	16.46	124.24	58.47	80.92	1		FALSE	65.47
Master Protein	Q7Z624	CAMKMT	Calmodulin-lysine N-methyltransferase OS=Homo sapiens OX=9606 GN=CAMKMT PE=1 SV=2	1.52	0.373906	1	1	18633.8	6506.11			18633.8			6506.11	1	1	1	High			18633.8			1547.97	323	36.1	6.83	0	FALSE	4.752	6	2.83	1	cell organization and biogenesis;protein metabolism;other metabolic processes;other biological processes	cytosol;ER/Golgi;nucleus;other cell component	other molecular function	Pf10294	79823	hsa:79823; Q4ZG15; Q53SS6; Q7Z624; Q8N6P5; Q9H5G8	ENSG00000143919	Inactivation, recovery and regulation of the phototransduction cascade; Protein methylation		2	0					1		FALSE	0
Master Protein	P52597	HNRNPF	Heterogeneous nuclear ribonucleoprotein F OS=Homo sapiens OX=9606 GN=HNRNPF PE=1 SV=3	1.51	0.163142	8	75	1.18718e+06	409192	418188	1.18718e+06	3.32969e+06	409192	285385	634070	3	3	6	High	28111.8	56727.7	3.32969e+06	53619	35267.7	150861	415	45.6	5.58	0	FALSE	52.383	32	216.25	8	RNA metabolism OR transcription;other metabolic processes;other biological processes	plasma membrane;other membranes;cytosol;nucleus;other cell component	nucleic acid binding activity	Pf00076, Pf08080	3185	B3KM84; hsa:3185; P52597; Q5T0N2; Q96AU2	ENSG00000169813	Gene and protein expression by JAK-STAT signaling after Interleukin-12 stimulation; mRNA Splicing - Major Pathway; FGFR2 alternative splicing; Processing of Capped Intron-Containing Pre-mRNA	MECP2 and associated Rett syndrome	5	0	27.92	91.72	55.31	39.91	1		FALSE	93.62
Master Protein	Q16658	FSCN1	Fascin OS=Homo sapiens OX=9606 GN=FSCN1 PE=1 SV=3	1.51	0.270598	1	2	166017	58487.3	119568		230510	17137.7		199605	2	2	1	High	8037.69		230510	2245.66		47491	493	54.5	7.24	0.01	FALSE	2.34	2	4.46	1	cell cycle OR cell proliferation;cell organization and biogenesis;other biological processes	plasma membrane;other membranes;cytosol;cytoskeleton;other cell component	cytoskeletal activity;other molecular function	Pf06268	6624	A6NI89; B2RE97; hsa:6624; Q16658; Q96IC5; Q96IH1; Q9BRF1	ENSG00000075618	Interleukin-4 and Interleukin-13 signaling	VEGFA-VEGFR2 signaling; Urotensin-II-mediated signaling pathway	3	0		44.82	129.34	119.06	1		FALSE	166.56
Master Protein	Q7Z7L1	SLFN11	Schlafen family member 11 OS=Homo sapiens OX=9606 GN=SLFN11 PE=1 SV=2	1.5	0.369697	4	7	25192.6	8876.56	49314.6	25192.6	13741.2		8876.56		3	1	3	High	3315.07	1203.79	13741.2		1096.96		901	102.8	7.77	0	FALSE	12.054	6	20.27	4	cell organization and biogenesis;DNA metabolism;other metabolic processes;stress response;other biological processes	cytosol;nucleus;other cell component	nucleic acid binding activity;other molecular function	Pf04326, Pf09848	91607	E1P643; hsa:91607; Q7Z7L1; Q8N3S8; Q8N762; Q8TEE0	ENSG00000172716		17q12 copy number variation syndrome	1	1	36.13	61.73			1		FALSE	67.39
Master Protein	P62993	GRB2	Growth factor receptor-bound protein 2 OS=Homo sapiens OX=9606 GN=GRB2 PE=1 SV=1	1.5	0.223355	2	12	301729	103281	134051	306083	301729	103281	33722.8	143257	3	3	2	High	9011.27	14625.7	301729	13533.5	4167.45	34084.5	217	25.2	6.32	0	FALSE	10.833	13	36.53	2	cell organization and biogenesis;stress response;transport;developmental processes;signal transduction;other biological processes	plasma membrane;other membranes;cytosol;ER/Golgi;nucleus;other cytoplasmic organelle;other cell component	signal transduction activity or receptor binding;enzyme regulator activity;other molecular function	Pf00017, Pf00018	2885	hsa:2885; P29354; P62993; Q14450; Q63057; Q63059	ENSG00000177885	Signaling by ALK fusions and activated point mutants; Signaling by CSF3 (G-CSF); STAT5 activation downstream of FLT3 ITD mutants; Interleukin-15 signaling	IL-5 signaling pathway; Integrin-mediated cell adhesion; Leptin signaling pathway; Prolactin signaling pathway; IL-9 signaling pathway; Pilocytic astrocytoma; Glioblastoma signaling pathways; Androgen receptor network in prostate cancer; B cell receptor signaling pathway; TNF-alpha signaling pathway; Interleukin-11 signaling pathway; Oncostatin M signaling pathway; Brain-derived neurotrophic factor (BDNF) signaling pathway; Alpha 6 beta 4 signaling pathway; IL-3 signaling pathway; Kit receptor signaling pathway; Focal adhesion; Hepatocyte growth factor receptor signaling; RAC1/PAK1/p38/MMP2 pathway; IL6 signaling pathway; Hepatitis C and hepatocellular carcinoma; BDNF-TrkB signaling; Physico-chemical features and toxicity-associated pathways; MAPK signaling pathway; T-cell antigen receptor (TCR) pathway during Staphylococcus aureus infection; VEGFA-VEGFR2 signaling; Chemokine signaling pathway; Embryonic stem cell pluripotency pathways; Focal adhesion: PI3K-Akt-mTOR-signaling pathway; IL-4 signaling pathway; p38 MAPK signaling pathway; Endometrial cancer; PI3K-Akt signaling pathway; MAPK cascade; Ras signaling; Epithelial to mesenchymal transition in colorectal cancer; Breast cancer pathway; Thermogenesis; EGF/EGFR signaling pathway; Envelope proteins and their potential roles in EDMD physiopathology; Fragile X syndrome; Gastrin signaling pathway; Hepatitis B infection; Melanoma; Thyroid hormones production and peripheral downstream signaling effects; EGFR tyrosine kinase inhibitor resistance; Insulin signaling; IL-2 signaling pathway; 7q11.23 copy number variation syndrome; 16p11.2 distal deletion syndrome; Modulators of TCR signaling and T cell activation; Kallmann syndrome; Pleural mesothelioma; Congenital generalized lipodystrophy; GDNF signaling; 2q13 copy number variation syndrome; A network map of Macrophage-stimulating protein (MSP) signaling; 4p16.3 copy number variation; 5q35 copy number variation; EPO receptor signaling; ErbB signaling pathway; T-cell receptor signaling pathway; DNA damage response (only ATM dependent)	68	0	66.5	39.67	117	59.33	1		FALSE	59.06
Master Protein	O60256	PRPSAP2	Phosphoribosyl pyrophosphate synthase-associated protein 2 OS=Homo sapiens OX=9606 GN=PRPSAP2 PE=1 SV=1	1.5	0.231057	2	2	397897	141138			397897	419435	72506.4	141138	1	3	1	High			397897	54961.2	8960.31	33580.3	369	40.9	7.44	0	FALSE	4.711	6	4.98	2	other metabolic processes;developmental processes	other cell component	enzyme regulator activity;other molecular function	Pf13793, Pf14572	5636	B4E1M8; B4E329; B7ZKZ1; E7EMY2; hsa:5636; O60256; Q6IAS2	ENSG00000141127			0	0			91.44	87.06	1		FALSE	98.37
Master Protein	Q9BSQ5	CCM2	Cerebral cavernous malformations 2 protein OS=Homo sapiens OX=9606 GN=CCM2 PE=1 SV=1	1.49	0.361891	2	3	32282.6	11457.7			32282.6	9601.95		13672	1	2	2	High			32282.6	1258.2		3252.92	444	48.8	5.54	0	FALSE	4.996	6	9	2	cell organization and biogenesis;stress response;developmental processes;signal transduction;other biological processes	mitochondrion;other cell component		Pf16545	83605	A4D2L4; B3KUV0; D3DVL4; E9PDJ3; F5H0E1; F5H551; hsa:83605; Q71RE5; Q8TAT4; Q9BSQ5	ENSG00000136280			0	0				24.73	1		FALSE	26.33
Master Protein	A0A8V8TQW4	AP3D1	AP-3 complex subunit delta OS=Homo sapiens OX=9606 GN=AP3D1 PE=1 SV=1	1.49	0.294742	5	17	134523	47900.3	134523	47189	1.0175e+06	47900.3	11769	720804	3	3	5	High	9043.04	2254.86	1.0175e+06	6276.68	1454.41	171497	1203	135.3	7.64	0	FALSE	20.938	6	42.36	5	transport	other membranes;ER/Golgi				A0A8V8TQW4	ENSG00000065000			0	0	61	134.28	98.6	153.5	1		FALSE	138.41
Master Protein	Q8IYB5	SMAP1	Stromal membrane-associated protein 1 OS=Homo sapiens OX=9606 GN=SMAP1 PE=1 SV=2	1.48	0.284023	1	2	174231	62599.9			174231	26824.3		146090	1	2	1	High			174231	3514.95		34758.3	467	50.4	8.75	0.009	FALSE	2.478	2	4.14	1	other biological processes	plasma membrane;other membranes;other cell component	enzyme regulator activity;other molecular function	Pf01412	60682	hsa:60682; Q53H70; Q5SYQ2; Q6PK24; Q8IYB5; Q8NDH4; Q96L38; Q96L39; Q9H8X4	ENSG00000112305			0	0				97.54	1		FALSE	141.23
Master Protein	P61956	SUMO2	Small ubiquitin-related modifier 2 OS=Homo sapiens OX=9606 GN=SUMO2 PE=1 SV=3	1.46	0.185103	2	28	1.91707e+06	1.04792e+06	1.91707e+06	1.16052e+06	3.14624e+06	1.04792e+06	119474	5.58404e+06	3	3	2	High	128871	55453.5	3.14624e+06	137316	14764.6	1.32858e+06	95	10.9	5.5	0	FALSE	14.087	23	74.04	2	protein metabolism;other metabolic processes;other biological processes	nucleus	other molecular function	Pf11976	6613	B2R4I2; hsa:6613; P55855; P61956; Q32Q42; Q6IPZ6; Q96HK1	ENSG00000188612	SUMOylation of DNA damage response and repair proteins; SUMOylation of SUMOylation proteins; SUMOylation of chromatin organization proteins; SUMOylation of RNA binding proteins; SUMOylation of DNA replication proteins; SUMOylation of transcription cofactors; SUMOylation of intracellular receptors; Processing of DNA double-strand break ends; Vitamin D (calciferol) metabolism; SUMOylation of transcription factors; Formation of Incision Complex in GG-NER; SUMO is conjugated to E1 (UBA2:SAE1); SUMO is transferred from E1 to E2 (UBE2I, UBC9); SUMO is proteolytically processed	TAR syndrome	15	0	148.45	48.31	151.56	129.93	1		FALSE	142.44
Master Protein	Q96D71	REPS1	RalBP1-associated Eps domain-containing protein 1 OS=Homo sapiens OX=9606 GN=REPS1 PE=1 SV=3	1.46	0.258275	5	9	276127	56601.6	711568	81617.2	276127	56601.6	23769	123568	3	3	5	High	47833.6	3899.95	276127	7416.86	2937.36	29399.9	796	86.6	5.69	0	FALSE	15.546	10	20.02	5	transport	plasma membrane;other membranes;cytosol;nucleus;other cell component	other molecular function	Pf12763	85021	B7ZBZ8; B7ZBZ9; B7ZC00; hsa:85021; J3KP76; Q5JWJ5; Q5JWJ6; Q5JWJ7; Q8NDR7; Q8WU62; Q96D71; Q9BXY9	ENSG00000135597	Cargo recognition for clathrin-mediated endocytosis		2	0	62.01	90.5	64.92	74.82	1		FALSE	78.56
Master Protein	E7ESC7	MAEA	RING-type E3 ubiquitin transferase OS=Homo sapiens OX=9606 GN=MAEA PE=1 SV=1	1.45	0.350613	2	3	35034.3	12865.9	30108.1		40766.4		9407.05	17596.5	2	2	2	High	2023.95		40766.4		1162.52	4186.65	434	49.4	8.98	0	FALSE	4.049	5	5.84	2	protein metabolism;other metabolic processes	nucleus;other cell component	other molecular function	Pf10607		E7ESC7	ENSG00000090316		Ciliary landscape	1	0		21.27		42.89	1		FALSE	40.55
Master Protein	P46109	CRKL	Crk-like protein OS=Homo sapiens OX=9606 GN=CRKL PE=1 SV=1	1.45	0.188186	7	41	527011	1.154e+06	182191	527011	5.76478e+06	1.154e+06	212509	2.75864e+06	3	3	7	High	12247.4	25182.5	5.76478e+06	151215	26261.7	656350	303	33.8	6.74	0	FALSE	42.468	33	134.24	7	cell-cell signaling;cell cycle OR cell proliferation;cell organization and biogenesis;other metabolic processes;stress response;developmental processes;signal transduction;other biological processes	plasma membrane;other membranes;cytosol;nucleus;other cell component	other molecular function	Pf00017, Pf00018, Pf07653	1399	A8KA44; D3DX35; hsa:1399; P46109	ENSG00000099942	Regulation of signaling by CBL; Downstream signal transduction; Erythropoietin activates RAS; Frs2-mediated activation; MET activates RAP1 and RAC1; MET receptor recycling	Androgen receptor network in prostate cancer; B cell receptor signaling pathway; IL-3 signaling pathway; Kit receptor signaling pathway; Focal adhesion; Hepatocyte growth factor receptor signaling; MAPK signaling pathway; Chemokine signaling pathway; EGF/EGFR signaling pathway; 22q11.2 copy number variation syndrome; IL-2 signaling pathway; A network map of Macrophage-stimulating protein (MSP) signaling; Interferon type I signaling pathways; ErbB signaling pathway; T-cell receptor signaling pathway	21	0	104.27	144.96	121.16	93.62	1		FALSE	81.19
Master Protein	Q8WW12	PCNP	PEST proteolytic signal-containing nuclear protein OS=Homo sapiens OX=9606 GN=PCNP PE=1 SV=2	1.45	0.188152	5	24	3.17453e+06	1.02749e+06	3.17453e+06	3.32803e+06	405085	1.26584e+06	1.02749e+06	444616	3	3	5	High	213401	159025	405085	165870	126977	105785	178	18.9	7.49	0	FALSE	16.461	37	47.71	5	cell cycle OR cell proliferation;protein metabolism;other metabolic processes	nucleus		Pf15473	57092	B2RBE7; D3DN52; hsa:57092; Q53GF3; Q6AI44; Q8WW12; Q96CU3; Q9NS81	ENSG00000081154			0	0	12.93	71.44	30.61	46.29	1		FALSE	91.34
Master Protein	P84085	ARF5	ADP-ribosylation factor 5 OS=Homo sapiens OX=9606 GN=ARF5 PE=1 SV=2	1.45	0.357836	3	32	41689	24472.9	41689	20158.6	222770		8551.73	70035.3	3	2	1	High	2802.45	963.249	222770		1056.82	16663.1	180	20.5	6.79	0	FALSE	16.502	17	110.07	3	transport	plasma membrane;other membranes;ER/Golgi;other cell component	other molecular function	Pf00025	381	hsa:381; P26437; P84085	ENSG00000004059	COPI-dependent Golgi-to-ER retrograde traffic; COPI-mediated anterograde transport	2q37 copy number variation syndrome	3	0	82.26	117.3		110.64	1		FALSE	115.86
Master Protein	G8JLB6	HNRNPH1	Heterogeneous nuclear ribonucleoprotein H1 OS=Homo sapiens OX=9606 GN=HNRNPH1 PE=1 SV=1	1.44	0.194861	11	153	7.38079e+06	3.56979e+06	7.38079e+06	3.09257e+06	1.25443e+07	1.3071e+07	841701	3.56979e+06	3	3	5	High	496157	147774	1.25443e+07	1.71278e+06	104017	849342	472	51.2	6.8	0	FALSE	71.27	34	452.6	11		cytosol;nucleus	nucleic acid binding activity	Pf00076, Pf08080		G8JLB6	ENSG00000169045		MECP2 and associated Rett syndrome; Inhibition of exosome biogenesis and secretion by Manumycin A in CRPC cells	2	6	139.33	61.68	59.04	110.16	1		FALSE	112.12
Master Protein	J3QK89	CHERP	Calcium homeostasis endoplasmic reticulum protein OS=Homo sapiens OX=9606 GN=CHERP PE=1 SV=1	1.44	0.334928	3	8	120058	44392.7	120058	395967	60395.4	71400.3	25229.2	44392.7	3	3	3	High	8070.61	18920.7	60395.4	9356.03	3117.81	10562.1	927	104.9	9.19	0	FALSE	8.618	6	20.05	3	RNA metabolism OR transcription;other metabolic processes;other biological processes		nucleic acid binding activity	Pf01585, Pf01805, Pf04818		J3QK89	ENSG00000085872			0	0	67.96	93.17		49.35	1		FALSE	73.68
Master Protein	O43237	DYNC1LI2	Cytoplasmic dynein 1 light intermediate chain 2 OS=Homo sapiens OX=9606 GN=DYNC1LI2 PE=1 SV=1	1.44	0.196242	9	31	2.62159e+06	394277	2.62159e+06	1.19437e+06	3.06168e+06	4.07115e+06	367461	394277	3	3	9	High	176230	57071.4	3.06168e+06	533468	45410.7	93808.3	492	54.1	6.38	0	FALSE	33.224	27	74.16	9	cell organization and biogenesis;other biological processes	cytosol;cytoskeleton;other cytoplasmic organelle;other cell component	other molecular function	Pf05783	1783	A8K6V1; B4DZP4; hsa:1783; O43237; Q8TAT3	ENSG00000135720	Separation of Sister Chromatids; MHC class II antigen presentation; Resolution of Sister Chromatid Cohesion; HSP90 chaperone cycle for steroid hormone receptors (SHR) in the presence of ligand; RHO GTPases Activate Formins; COPI-mediated anterograde transport; COPI-independent Golgi-to-ER retrograde traffic; HCMV Early Events; Aggrephagy; EML4 and NUDC in mitotic spindle formation; Amplification of signal from unattached kinetochores via a MAD2 inhibitory signal	Intraflagellar transport proteins binding to dynein	13	0	127.49	42.58	72.23	132.26	1		FALSE	121.06
Master Protein	P50995	ANXA11	Annexin A11 OS=Homo sapiens OX=9606 GN=ANXA11 PE=1 SV=1	1.44	0.376294	1	2	40675.8	14963	67573.4	24484.8		32141.5		6965.81	2	2	1	High	4542.48	1169.97		4211.7		1657.34	505	54.4	7.65	0.01	FALSE	2.382	3	5.6	1	cell cycle OR cell proliferation;transport;other biological processes	cytosol;cytoskeleton;nucleus;other cytoplasmic organelle;other cell component	other molecular function	Pf00191	311	B4DVE7; hsa:311; P50995	ENSG00000122359			0	0		66.19		91.04	1		FALSE	75.08
Master Protein	Q9BRA2	TXNDC17	Thioredoxin domain-containing protein 17 OS=Homo sapiens OX=9606 GN=TXNDC17 PE=1 SV=1	1.43	0.283277	1	17	196385	73033.2	173463	222336		44476.3	119925		2	2	1	High	11660.7	10624		5828.01	14820.3		123	13.9	5.52	0	FALSE	7.327	11	49.25	1	signal transduction;other biological processes	cytosol	other molecular function	Pf06110	84817	A8K7E8; hsa:84817; Q9BRA2	ENSG00000129235			0	0	76.25	17.46	9.85	64.9	1		FALSE	67.64
Master Protein	Q9Y383	LUC7L2	Putative RNA-binding protein Luc7-like 2 OS=Homo sapiens OX=9606 GN=LUC7L2 PE=1 SV=2	1.43	0.200725	13	180	2.47016e+07	1.02232e+07	2.47016e+07	4.06078e+07	9.78274e+06	1.58178e+07	1.02232e+07	3.80242e+06	3	3	8	High	1.66051e+06	1.94038e+06	9.78274e+06	2.07271e+06	1.26337e+06	904689	392	46.5	10.01	0	FALSE	76.505	33	432.63	13	cell organization and biogenesis;RNA metabolism OR transcription;other metabolic processes	nucleus	nucleic acid binding activity;other molecular function	Pf03194	51631	B7Z500; hsa:51631; Q8IUP9; Q9NVL3; Q9NVN7; Q9UQN1; Q9Y383	ENSG00000146963			0	5	44.96	61.58	64.67	60.44	1		FALSE	114.91
Master Protein	Q8TCZ2	CD99L2	CD99 antigen-like protein 2 OS=Homo sapiens OX=9606 GN=CD99L2 PE=1 SV=1	1.43	0.370307	3	8	45824.7	22893.6		5046.23	416133	22893.6	3973.58	41527.4	2	3	3	High		241.127	416133	2999.9	491.053	9880.41	262	28	5.14	0	FALSE	16.798	19	27.29	3	cell adhesion;other biological processes	non-structural extracellular;plasma membrane;other membranes;other cell component		Pf12301	83692	A8K2D5; A8K5R0; B3KWG2; B4DDL7; E7EMK5; E9PD27; hsa:83692; Q8TAW2; Q8TCZ0; Q8TCZ1; Q8TCZ2; Q9BQG9	ENSG00000102181	Cell surface interactions at the vascular wall		1	0	95.08	138.03	106.5	82.36	1		FALSE	153.6
Master Protein	Q9UKG1	APPL1	DCC-interacting protein 13-alpha OS=Homo sapiens OX=9606 GN=APPL1 PE=1 SV=1	1.43	0.424688	1	1	15162.1	5638.1		7682.66	29922.9		4352.65	7303.19	2	2	1	High		367.105	29922.9		537.898	1737.61	709	79.6	5.41	0.009	FALSE	2.47	2	2.15	1	cell cycle OR cell proliferation;cell organization and biogenesis;transport;signal transduction;other biological processes	plasma membrane;other membranes;cytosol;nucleus;other cytoplasmic organelle;other cell component	cytoskeletal activity;other molecular function	Pf00169, Pf00640, Pf16746	26060	hsa:26060; Q9P2B9; Q9UKG1	ENSG00000157500	Caspase activation via Dependence Receptors in the absence of ligand	Follicle stimulating hormone (FSH) signaling pathway; Chromosomal and microsatellite instability in colorectal cancer	3	0	14.33	83.64		35.8	1		FALSE	83.95
Master Protein	J3KPP4	LUC7L3	Cisplatin resistance-associated overexpressed protein, isoform CRA_b OS=Homo sapiens OX=9606 GN=LUC7L3 PE=1 SV=1	1.42	0.27197	4	20	390943	123394	390943	1.32704e+06	191404	123394	374497	69290.5	3	3	4	High	26280.3	63410.9	191404	16169	46280.2	16485.9	489	58.2	9.92	0	FALSE	14.982	11	49.98	4	cell organization and biogenesis;RNA metabolism OR transcription;other metabolic processes	nucleus	nucleic acid binding activity	Pf03194	51747	J3KPP4	ENSG00000108848			0	0	46.13	95.26	133.07	86.14	1		FALSE	32.99
Master Protein	Q92504	SLC39A7	Zinc transporter SLC39A7 OS=Homo sapiens OX=9606 GN=SLC39A7 PE=1 SV=2	1.42	0.356811	1	1	57569.7	21527.6	34374.3		96416.9	21527.6			2	1	1	High	2310.74		96416.9	2820.9			469	50.1	6.87	0.008	FALSE	2.554	3	3.38	1	transport;other biological processes	other membranes;ER/Golgi;nucleus	transporter activity	Pf02535	7922	B0UXF6; hsa:7922; Q5STP8; Q92504; Q9UIQ0	ENSG00000112473; ENSG00000206288; ENSG00000224399; ENSG00000226614; ENSG00000227402; ENSG00000229802	Zinc influx into cells by the SLC39 gene family	Nuclear receptors meta-pathway; NRF2 pathway; Zinc homeostasis	4	0		67.09			1		FALSE	79.89
Master Protein	Q9Y5L0	TNPO3	Transportin-3 OS=Homo sapiens OX=9606 GN=TNPO3 PE=1 SV=3	1.41	0.337529	8	25	136722	31130.7	136722	75806.3	665448	75421.9	31130.7	18092.6	3	3	8	High	9190.83	3622.29	665448	9883	3847.12	4304.68	923	104.1	5.57	0	FALSE	43.319	13	75.55	8	transport	other membranes;nucleus;other cell component	other molecular function	Pf08389	23534	A4D1K9; C9IZM0; hsa:23534; Q6NUM1; Q96G71; Q96GU9; Q9Y3R2; Q9Y5L0	ENSG00000064419			0	0	80.78	110.8	37.46	72.33	1		FALSE	124.57
Master Protein	H0Y8C6	IPO5	Importin 5 (Fragment) OS=Homo sapiens OX=9606 GN=IPO5 PE=1 SV=1	1.41	0.209313	19	76	5.18881e+06	1.01024e+06	5.18881e+06	2.05871e+06	7.19545e+06	863760	1.01024e+06	2.40464e+06	3	3	19	High	348806	98372.3	7.19545e+06	113184	124845	572123	1099	123.8	5.06	0	FALSE	86.727	25	212.22	19	transport	nucleus;other cell component	other molecular function	Pf02985, Pf13646, Pf18808, Pf18816, Pf18829		H0Y8C6	ENSG00000065150			0	0	48.25	53.77	69.33	59.63	1		FALSE	88.28
Master Protein	P54652	HSPA2	Heat shock-related 70 kDa protein 2 OS=Homo sapiens OX=9606 GN=HSPA2 PE=1 SV=1	1.41	0.209121	18	436	7.99199e+06	2.21104e+06	2.02636e+07	7.99199e+06	1.3692e+06	7.87915e+06	2.21104e+06	768898	3	3	7	High	1.36218e+06	381885	1.3692e+06	1.03245e+06	273239	182940	639	70	5.74	0	FALSE	106.495	32	1168.24	18	cell cycle OR cell proliferation;cell organization and biogenesis;protein metabolism;other metabolic processes;stress response;other biological processes	plasma membrane;other membranes;cytosol;cytoskeleton;nucleus;other cell component	cytoskeletal activity;other molecular function	Pf00012	3306	hsa:3306; P54652; Q15508; Q53XM3; Q9UE78	ENSG00000126803	Meiotic synapsis; HSP90 chaperone cycle for steroid hormone receptors (SHR) in the presence of ligand; Regulation of HSF1-mediated heat shock response; Attenuation phase	Parkin-ubiquitin proteasomal system pathway; MAPK signaling pathway; Measles virus infection; 7q11.23 copy number variation syndrome; Urotensin-II-mediated signaling pathway	9	0	52.76	97.08	100.31	103.84	1		FALSE	113.07
Master Protein	Q9BQ61	TRIR	Telomerase RNA component interacting RNase OS=Homo sapiens OX=9606 GN=TRIR PE=1 SV=1	1.41	0.208167	3	32	2.32255e+06	673021	2.83075e+06	2.19238e+06	2.32255e+06	673021	476321	1.34179e+06	3	3	3	High	190291	104760	2.32255e+06	88190.2	58863.5	319246	176	18.4	9.44	0	FALSE	13.831	27	37.44	3	RNA metabolism OR transcription;other metabolic processes		nucleic acid binding activity;other molecular function		79002	hsa:79002; Q9BQ61	ENSG00000123144			0	0	49.6	13.78	73.34	54.64	1		FALSE	63.74
Master Protein	A0A0D9SF54	SPTAN1	Spectrin alpha, non-erythrocytic 1 OS=Homo sapiens OX=9606 GN=SPTAN1 PE=1 SV=1	1.41	0.316354	28	70	168598	63506.4			168598	71829.1		56148.1	1	2	1	High			168598	9412.22		13359	2457	282.7	5.34	0	FALSE	108.071	15	166.94	28	cell organization and biogenesis	cytoskeleton;other cell component	cytoskeletal activity;other molecular function	Pf00018, Pf00435, Pf08726, Pf13499		A0A0D9SF54	ENSG00000197694			0	0			82.91	17.33	1		FALSE	18.3
Master Protein	P68032	ACTC1	Actin, alpha cardiac muscle 1 OS=Homo sapiens OX=9606 GN=ACTC1 PE=1 SV=1	1.4	0.212085	13	271	3.88545e+06	1.56597e+06	633116	3.88545e+06	2.57151e+07	1.56597e+06	1.15674e+06	1.31382e+07	3	3	3	High	42559.8	185660	2.57151e+07	205199	142950	3.1259e+06	377	42	5.39	0	FALSE	88.178	40	651.46	13	cell organization and biogenesis;developmental processes;other biological processes	cytosol;cytoskeleton;other cell component	cytoskeletal activity;other molecular function	Pf00022	70	hsa:70; P04270; P68032	ENSG00000159251	RHOA GTPase cycle; RHOB GTPase cycle; Striated Muscle Contraction	Cardiac progenitor differentiation; Myometrial relaxation and contraction pathways; Striated muscle contraction pathway; Mechanoregulation and pathology of YAP/TAZ via Hippo and non-Hippo mechanisms; 22q11.2 copy number variation syndrome; Pleural mesothelioma	9	0	32.74	135.34	95.79	128.66	1		FALSE	112.89
Master Protein	O60583	CCNT2	Cyclin-T2 OS=Homo sapiens OX=9606 GN=CCNT2 PE=1 SV=2	1.4	0.378811	1	1	53378.2	20288	177897	53378.2	38219.3	20288			3	1	1	Medium	11958.7	2550.6	38219.3	2658.46			730	81	8.92	0.01	FALSE	2.283	1	2.03	1	cell cycle OR cell proliferation;protein metabolism;RNA metabolism OR transcription;other metabolic processes;other biological processes	plasma membrane;other membranes;cytosol;nucleus;other cell component	enzyme regulator activity;nucleic acid binding activity;other molecular function	Pf00134	905	A8KA48; D3DP73; D3DP74; hsa:905; O60582; O60583; Q29R66; Q53SR4; Q5I1Y0	ENSG00000082258	SMAD2/SMAD3:SMAD4 heterotrimer regulates transcription; Formation of RNA Pol II elongation complex ; Formation of HIV elongation complex in the absence of HIV Tat; HIV elongation arrest and recovery; Pausing and recovery of HIV elongation; RNA Polymerase II Pre-transcription Events; TP53 Regulates Transcription of DNA Repair Genes; RNA polymerase II transcribes snRNA genes	Male infertility	10	0		85.32			1		FALSE	42.1
Master Protein	Q8WUA2	PPIL4	Peptidyl-prolyl cis-trans isomerase-like 4 OS=Homo sapiens OX=9606 GN=PPIL4 PE=1 SV=1	1.4	0.215029	12	58	3.64906e+06	1.18871e+06	2.55924e+06	3.68012e+06	3.64906e+06	2.31829e+06	1.18871e+06	1.02549e+06	3	3	12	High	172039	175849	3.64906e+06	303781	146900	243990	492	57.2	5.92	0	FALSE	41.073	32	133.02	12	protein metabolism;other metabolic processes	cytosol;nucleus	other molecular function	Pf00076, Pf00160	85313	B2RD34; hsa:85313; Q7Z3Q5; Q8WUA2	ENSG00000131013	mRNA Splicing - Major Pathway		1	0	33.71	19.37	55.7	46.6	1		FALSE	51.86
Master Protein	A0A0C4DG89	DDX46	RNA helicase OS=Homo sapiens OX=9606 GN=DDX46 PE=1 SV=1	1.4	0.216342	26	148	1.20816e+07	2.67411e+06	9.14859e+06	1.20816e+07	1.21848e+07	1.97666e+06	2.67411e+06	8.55948e+06	3	3	26	High	614994	577301	1.21848e+07	259014	330465	2.03651e+06	1032	117.4	9.29	0	FALSE	104.93	31	366.15	26		nucleus	nucleic acid binding activity;other molecular function	Pf00270, Pf00271	9879	A0A0C4DG89	ENSG00000145833			0	0	47.74	15.48	41.5	82.12	1		FALSE	95.57
Master Protein	Q9UL42	PNMA2	Paraneoplastic antigen Ma2 OS=Homo sapiens OX=9606 GN=PNMA2 PE=1 SV=2	1.4	0.374695	1	1	98924.4	37464.2	193234	98924.4	38125.1		37464.2		3	1	1	High	12989.7	4726.96	38125.1		4629.8		364	41.5	4.86	0.004	FALSE	2.965	3	1.78	1	other biological processes	nucleus		Pf14893	10687	B3KNY9; hsa:10687; O94959; O95145; Q49A18; Q9UL42; Q9UL43	ENSG00000240694			0	0		70.99			1		FALSE	91.12
Master Protein	Q14137	BOP1	Ribosome biogenesis protein BOP1 OS=Homo sapiens OX=9606 GN=BOP1 PE=1 SV=2	1.39	0.296449	4	15	194060	92447.1	194060	96391.4	394848	343544	92447.1	77948.9	3	3	4	High	13045.3	4605.92	394848	45016.7	11424.6	18546	746	83.6	6.19	0	FALSE	15.367	9	38.72	4	cell cycle OR cell proliferation;cell organization and biogenesis;RNA metabolism OR transcription;other metabolic processes;other biological processes	nucleus;other cell component	other molecular function	Pf00400, Pf08145	23246	hsa:23246; Q14137; Q969Z6; Q96IS8; Q96Q25; Q9BSA7; Q9BVM0	ENSG00000261236; ENSG00000285301	Major pathway of rRNA processing in the nucleolus and cytosol		1	0	87.37	66.61	93.36	87.17	1		FALSE	79.16
Master Protein	A0A804HKF9	ERCC4	ERCC excision repair 4, endonuclease catalytic subunit OS=Homo sapiens OX=9606 GN=ERCC4 PE=1 SV=1	1.39	0.411654	1	1	32061.8	12252.3			32061.8			12252.3	1	1	1	High			32061.8			2915.13	962	109.6	7.05	0.004	FALSE	2.711	2	2.11	1	DNA metabolism;other metabolic processes;stress response	nucleus	nucleic acid binding activity;other molecular function		2072	A0A804HKF9	ENSG00000175595		Nucleotide excision repair; DNA repair pathways, full network; Nucleotide excision repair in xeroderma pigmentosum	3	0					1		FALSE	0
Master Protein	Q13435	SF3B2	Splicing factor 3B subunit 2 OS=Homo sapiens OX=9606 GN=SF3B2 PE=1 SV=2	1.39	0.221763	34	408	8.41978e+07	2.79006e+07	8.41978e+07	1.64918e+08	2.89866e+07	2.79006e+07	6.95598e+07	1.00292e+07	3	3	34	High	5.66001e+06	7.88035e+06	2.89866e+07	3.65599e+06	8.59616e+06	2.3862e+06	895	100.2	5.67	0	FALSE	196.906	44	956.41	34	cell organization and biogenesis;RNA metabolism OR transcription;other metabolic processes	nucleus		Pf02037, Pf04037, Pf04046	10992	A8K485; B4DT19; hsa:10992; Q13435; Q7L4T5; Q7Z627; Q969K1; Q96CM6; Q9BWD2	ENSG00000087365	mRNA Splicing - Major Pathway; mRNA Splicing - Minor Pathway	mRNA processing	3	0	46.82	73.75	99.83	85.26	1		FALSE	106.27
Master Protein	Q9Y3B4	SF3B6	Splicing factor 3B subunit 6 OS=Homo sapiens OX=9606 GN=SF3B6 PE=1 SV=1	1.38	0.223676	5	72	1.17238e+07	2.12787e+06	1.17238e+07	2.58581e+07	764902	2.12787e+06	9.79374e+06	277663	3	3	5	High	788106	1.23559e+06	764902	278828	1.2103e+06	66063	125	14.6	9.38	0	FALSE	30.599	46	185.8	5	cell organization and biogenesis;RNA metabolism OR transcription;other metabolic processes;developmental processes	nucleus	nucleic acid binding activity	Pf00076	51639	hsa:51639; Q53TM1; Q9Y3B4	ENSG00000115128	mRNA Splicing - Major Pathway; mRNA Splicing - Minor Pathway		2	0	41.95	98.42	75.47	124.08	1		FALSE	125.58
Master Protein	O15067	PFAS	Phosphoribosylformylglycinamidine synthase OS=Homo sapiens OX=9606 GN=PFAS PE=1 SV=4	1.38	0.287647	1	6	277792	106371		212913	362442		42307.5	267440	2	2	1	High		10173.7	362442		5228.33	63630.7	1338	144.6	5.76	0	FALSE	9.579	1	22.21	1	other metabolic processes;other biological processes	cytosol;other cell component	other molecular function	Pf02769, Pf13507, Pf18072, Pf18076	5198	A6H8V8; hsa:5198; O15067	ENSG00000178921	Purine ribonucleoside monophosphate biosynthesis		1	0	94.4	36.75	120.76	102.79	1		FALSE	120.25
Master Protein	Q9UBE0	SAE1	SUMO-activating enzyme subunit 1 OS=Homo sapiens OX=9606 GN=SAE1 PE=1 SV=1	1.38	0.288005	4	32	413903	40523.2		189012	906376	40523.2	11135.6	434628	2	3	4	High		9031.65	906376	5310.01	1376.13	103409	346	38.4	5.3	0	FALSE	34.467	17	87.89	4	protein metabolism;other metabolic processes;other biological processes	nucleus;other cell component	enzyme regulator activity;other molecular function	Pf00899	10055	B2RDP5; B3KMQ2; F5GXX7; G3XAK6; hsa:10055; O95717; Q9P020; Q9UBE0	ENSG00000142230	SUMO is conjugated to E1 (UBA2:SAE1); SUMO is transferred from E1 to E2 (UBE2I, UBC9)		2	0		92.62	78.86	145.89	1		FALSE	98.71
Master Protein	Q3YEC7	RABL6	Rab-like protein 6 OS=Homo sapiens OX=9606 GN=RABL6 PE=1 SV=2	1.38	0.280103	3	8	205144	184370	205144	178821	597386	184370	48107.8	336742	3	3	3	High	13790.4	8544.72	597386	24159.1	5945.13	80119.4	729	79.5	5.22	0	FALSE	9.951	6	20.95	3		cytosol;cytoskeleton;nucleus;other cell component	other molecular function	Pf00071	55684	A8QVZ7; A8QVZ8; C6K8I4; C6K8I5; hsa:55684; Q3YEC7; Q4F968; Q5T5R7; Q8IWK1; Q8TCL4; Q8WU94; Q96SR8; Q9BU21; Q9H935	ENSG00000196642			0	0	84.7	71.67	78.35	76.1	1		FALSE	86.71
Master Protein	Q15691	MAPRE1	Microtubule-associated protein RP/EB family member 1 OS=Homo sapiens OX=9606 GN=MAPRE1 PE=1 SV=3	1.38	0.279605	2	8	216038	82786.5		243717	191502	82786.5	38146.1	257660	2	3	2	High		11645.7	191502	10848	4714.07	61303.7	268	30	5.14	0	FALSE	4.86	15	18.43	2	cell cycle OR cell proliferation;cell organization and biogenesis;other biological processes	plasma membrane;other membranes;cytosol;cytoskeleton;ER/Golgi;other cell component	cytoskeletal activity;other molecular function	Pf00307, Pf03271	22919	B2R6I7; E1P5M8; hsa:22919; Q15691; Q3KQS8	ENSG00000101367	Separation of Sister Chromatids; The role of GTSE1 in G2/M progression after G2 checkpoint; Resolution of Sister Chromatid Cohesion; Recruitment of NuMA to mitotic centrosomes; RHO GTPases Activate Formins; EML4 and NUDC in mitotic spindle formation; Regulation of PLK1 Activity at G2/M Transition; Loss of Nlp from mitotic centrosomes; Recruitment of mitotic centrosome proteins and complexes; Anchoring of the basal body to the plasma membrane; AURKA Activation by TPX2; Amplification of signal from unattached kinetochores via a MAD2 inhibitory signal	Microtubule cytoskeleton regulation	15	0	43.32	16.97		91.93	1		FALSE	100.28
Master Protein	A0A0J9YXF2	PON2	Paraoxonase OS=Homo sapiens OX=9606 GN=PON2 PE=1 SV=1	1.38	0.434886	1	1	16469.8	9594.63	16469.8	10241.2	61103.4	20358.6	4521.78		3	2	1	High	1107.15	489.361	61103.4	2667.71	558.799		375	41.5	5.72	0	FALSE	4.612	5	3.27	1		non-structural extracellular;other membranes	other molecular function	Pf01731		A0A0J9YXF2	ENSG00000105854		Phase I biotransformations, non P450; Male infertility	2	0	67.32	94.78		90.02	1		FALSE	80.56
Master Protein	Q9BX63	BRIP1	Fanconi anemia group J protein OS=Homo sapiens OX=9606 GN=BRIP1 PE=1 SV=2	1.37	0.298088	10	19	180585	153105	180585			656177	153105	20168.4	1	3	10	High	12139.4			85983	18920.7	4798.56	1249	140.8	6.92	0	FALSE	38.796	10	47.47	10	cell cycle OR cell proliferation;cell organization and biogenesis;DNA metabolism;other metabolic processes;stress response;developmental processes;signal transduction;other biological processes	other membranes;nucleus;other cell component	nucleic acid binding activity;other molecular function	Pf06733, Pf13307	83990	A0A024QZ45; hsa:83990; Q3MJE2; Q8NCI5; Q9BX63	ENSG00000136492	Resolution of D-loop Structures through Holliday Junction Intermediates; Regulation of TP53 Activity through Phosphorylation; Processing of DNA double-strand break ends; Presynaptic phase of homologous DNA pairing and strand exchange; G2/M DNA damage checkpoint; Resolution of D-loop Structures through Synthesis-Dependent Strand Annealing (SDSA); Defective homologous recombination repair (HRR) due to BRCA1 loss of function; Defective HDR through Homologous Recombination Repair (HRR) due to PALB2 loss of BRCA1 binding function; Defective HDR through Homologous Recombination Repair (HRR) due to PALB2 loss of BRCA2/RAD51/RAD51C binding function; Impaired BRCA2 binding to PALB2; HDR through Single Strand Annealing (SSA); Impaired BRCA2 binding to RAD51; Cytosolic iron-sulfur cluster assembly	DNA repair pathways, full network	16	0			69.66	121.34	1		FALSE	40.68
Master Protein	P63173	RPL38	60S ribosomal protein L38 OS=Homo sapiens OX=9606 GN=RPL38 PE=1 SV=2	1.37	0.228317	4	44	2.52207e+06	1.59551e+06	3.19082e+06	1.04255e+06	2.52207e+06	2.24696e+06	407616	1.59551e+06	3	3	4	High	214496	49816.5	2.52207e+06	294433	50373	379612	70	8.2	10.1	0	FALSE	17.605	47	119.7	4	cell organization and biogenesis;protein metabolism;other metabolic processes;developmental processes;other biological processes	cytosol;translational apparatus;other cell component	nucleic acid binding activity;other molecular function	Pf01781	6169	B2R5A8; hsa:6169; P23411; P63173	ENSG00000172809	L13a-mediated translational silencing of Ceruloplasmin expression; GTP hydrolysis and joining of the 60S ribosomal subunit; Response of EIF2AK4 (GCN2) to amino acid deficiency; Regulation of expression of SLITs and ROBOs; Formation of a pool of free 40S subunits; Major pathway of rRNA processing in the nucleolus and cytosol; Nonsense Mediated Decay (NMD) enhanced by the Exon Junction Complex (EJC); SRP-dependent cotranslational protein targeting to membrane; Viral mRNA Translation; Peptide chain elongation; Selenocysteine synthesis; Eukaryotic Translation Termination; Nonsense Mediated Decay (NMD) independent of the Exon Junction Complex (EJC)	Mesodermal commitment pathway; Mesodermal commitment pathway; Cytoplasmic ribosomal proteins	16	0	96.53	48.82	59.99	65.83	1		FALSE	71.13
Master Protein	A0A2R8Y5V9	TPM4	Tropomyosin 4 OS=Homo sapiens OX=9606 GN=TPM4 PE=1 SV=1	1.37	0.289919	4	10	295833	242654	39371.9	800700	295833	242654	113443	338056	3	3	3	High	2646.69	38260.3	295833	31796.5	14019.2	80431.9	248	28.6	4.7	0	FALSE	11.876	13	18.38	4		cytoskeleton	cytoskeletal activity	Pf00261		A0A2R8Y5V9; A0A2R8YH90	ENSG00000167460			0	1	123.62	102.3	109.92	48.72	1		FALSE	89.16
Master Protein	Q9H5Z1	DHX35	Probable ATP-dependent RNA helicase DHX35 OS=Homo sapiens OX=9606 GN=DHX35 PE=1 SV=2	1.37	0.389896	1	2	90870.8	35134.1	266223		31017.2	22943.6		53801.7	2	2	1	Medium	17896.3		31017.2	3006.45		12800.8	703	78.9	8.59	0.019	FALSE	2.075	1	4.75	1	RNA metabolism OR transcription;other metabolic processes;developmental processes	nucleus	nucleic acid binding activity;other molecular function	Pf00271, Pf04408, Pf07717	60625	A2RTX3; B4E0J0; F5GXM6; hsa:60625; Q5THR0; Q9H4H7; Q9H5Z1; Q9H6T6	ENSG00000101452	mRNA Splicing - Major Pathway		1	0		111.91	142.85	56.86	1		FALSE	125.3
Master Protein	A0A8C8KBE9	ARL6IP4	ADP-ribosylation factor-like protein 6-interacting protein 4 OS=Homo sapiens OX=9606 GN=ARL6IP4 PE=1 SV=1	1.37	0.230626	4	20	2.04363e+06	852870	1.77211e+06	3.40586e+06	2.04363e+06	813147	852870	1.33105e+06	3	3	4	High	119126	162744	2.04363e+06	106552	105397	316691	237	26.4	10.86	0	FALSE	18.105	18	52.49	4		nucleus				A0A8C8KBE9	ENSG00000182196			0	0	68.67	36.37	11.9	28.85	1		FALSE	79.59
Master Protein	Q15363	TMED2	Transmembrane emp24 domain-containing protein 2 OS=Homo sapiens OX=9606 GN=TMED2 PE=1 SV=1	1.37	0.409157	2	3	88267.4	18908.5	88267.4	5974.12	234972	6204.33		57625.9	3	2	2	High	5933.58	285.465	234972	812.992		13710.6	201	22.7	5.17	0	FALSE	5.837	10	6.52	2	cell organization and biogenesis;stress response;transport;developmental processes;signal transduction;other biological processes	other membranes;ER/Golgi;other cell component	signal transduction activity or receptor binding	Pf01105	10959	hsa:10959; Q15363	ENSG00000086598	COPI-dependent Golgi-to-ER retrograde traffic; COPI-mediated anterograde transport; Pre-NOTCH Processing in Golgi; COPII-mediated vesicle transport; Cargo concentration in the ER	5q35 copy number variation	6	0		105.71		113.93	1		FALSE	110.4
Master Protein	Q5T4S7	UBR4	E3 ubiquitin-protein ligase UBR4 OS=Homo sapiens OX=9606 GN=UBR4 PE=1 SV=1	1.36	0.393611	8	18	104731	9714.37	104731	33722	143440	375346	8093.35	9714.37	3	3	8	High	7040.29	1611.36	143440	49184	1000.17	2311.29	5183	573.5	6.04	0	FALSE	34.723	3	54.7	8	protein metabolism;other metabolic processes;other biological processes	plasma membrane;other membranes;cytosol;cytoskeleton;nucleus	other molecular function	Pf02207, Pf13764, Pf19423	23352	A8MPT2; A8MQ33; A8MQB1; hsa:23352; O60646; O75050; Q4QRK5; Q5T4S7; Q5T4S8; Q5T4S9; Q5TBN8; Q5TBP2; Q6DKH8; Q6P4A4; Q7L8P7; Q8IXJ4; Q8TDN5; Q8WV67; Q9HA46; Q9P2N9; Q9UG82	ENSG00000127481	Antigen processing: Ubiquitination & Proteasome degradation; Neutrophil degranulation		2	0	139.84	59.22	28.67	161.44	1		FALSE	238.16
Master Protein	Q6NYC1	JMJD6	Bifunctional arginine demethylase and lysyl-hydroxylase JMJD6 OS=Homo sapiens OX=9606 GN=JMJD6 PE=1 SV=1	1.36	0.298245	1	6	261411	102170			261411			102170	1	1	1	High			261411			24308.9	403	46.4	8.69	0	FALSE	6.084	4	16.86	1	cell organization and biogenesis;protein metabolism;RNA metabolism OR transcription;other metabolic processes;transport;developmental processes;signal transduction;other biological processes	plasma membrane;other membranes;cytosol;nucleus;other cell component	nucleic acid binding activity;other molecular function	Pf02373	23210	B3KMN8; B4DGX1; hsa:23210; Q6NYC1; Q86VY0; Q8IUM5; Q9Y4E2	ENSG00000070495	HDMs demethylate histones		1	0					1		FALSE	0
Master Protein	P20645	M6PR	Cation-dependent mannose-6-phosphate receptor OS=Homo sapiens OX=9606 GN=M6PR PE=1 SV=1	1.36	0.367451	2	4	88953	57395.4	34674.6		228197		31871.1	103361	2	2	2	High	2330.92		228197		3938.62	24592.2	277	31	5.83	0	FALSE	9.089	10	12.44	2	transport	plasma membrane;other membranes;ER/Golgi;other cytoplasmic organelle;other cell component	other molecular function	Pf02157	4074	A8K528; D3DUV5; hsa:4074; P20645	ENSG00000003056	Lysosome Vesicle Biogenesis; Cargo recognition for clathrin-mediated endocytosis; Retrograde transport at the Trans-Golgi-Network		4	0	14.13	104.11	101.69	74.76	1		FALSE	92.33
Master Protein	H0YIS7	RNASEK-C17orf49	RNASEK-C17orf49 readthrough (Fragment) OS=Homo sapiens OX=9606 GN=RNASEK-C17orf49 PE=4 SV=1	1.35	0.390889	3	13	62768.6	64248.7	23594.8	62768.6	814654	64248.7	10626.3	571147	3	3	3	High	1586.11	2999.3	814654	8418.91	1313.2	135890	233	24.9	5.48	0	FALSE	17.007	18	32.11	3		other membranes;cytosol;nucleus				H0YIS7	ENSG00000161939			0	0	114.17	148.45		143.63	1		FALSE	111.35
Master Protein	Q9ULX6	AKAP8L	A-kinase anchor protein 8-like OS=Homo sapiens OX=9606 GN=AKAP8L PE=1 SV=4	1.35	0.295519	7	31	626947	193111	626947	674774	361600	783205	193111	35308.3	3	3	7	High	42145.1	32243.1	361600	102628	23864.6	8400.72	646	71.6	5.05	0	FALSE	31.082	15	71.26	7	cell cycle OR cell proliferation;cell organization and biogenesis;RNA metabolism OR transcription;other metabolic processes;other biological processes	nucleus;other cell component	nucleic acid binding activity;other molecular function	Pf04988	26993	B4DJ74; B5BU90; hsa:26993; O94792; Q96J58; Q9NRQ0; Q9UGM0; Q9ULX6	ENSG00000011243	Formation of WDR5-containing histone-modifying complexes		1	0	42.86	30.43	58.27	116.91	1		FALSE	104.79
Master Protein	Q9NVT9	ARMC1	Armadillo repeat-containing protein 1 OS=Homo sapiens OX=9606 GN=ARMC1 PE=1 SV=1	1.35	0.402537	1	2	41177.5	16177.5			41177.5			16177.5	1	1	1	High			41177.5			3849.03	282	31.3	5.74	0	FALSE	3.574	5	4.99	1	cell organization and biogenesis	other membranes;cytosol;mitochondrion	other molecular function	Pf00514	55156	B4E2W7; hsa:55156; Q9H018; Q9H820; Q9NVT9	ENSG00000104442			0	0					1		FALSE	0
Master Protein	Q9HAV4	XPO5	Exportin-5 OS=Homo sapiens OX=9606 GN=XPO5 PE=1 SV=1	1.34	0.241598	15	52	961999	309585	961999	634383	5.14299e+06	309585	209101	657979	3	3	15	High	64668.2	30313.1	5.14299e+06	40566.9	25840.6	156550	1204	136.2	5.8	0	FALSE	77.373	19	150.22	15	RNA metabolism OR transcription;transport;other biological processes	cytosol;nucleus;other cell component	nucleic acid binding activity;other molecular function	Pf08389, Pf19273	57510	hsa:57510; Q5JTE6; Q96G48; Q96HN3; Q9BWM6; Q9BZV5; Q9H9M4; Q9HAV4; Q9NT89; Q9NW39; Q9ULC9	ENSG00000124571	MicroRNA (miRNA) biogenesis	miRNA biogenesis; exRNA mechanism of action and biogenesis; Primary ovarian insufficiency	4	0	36.82	111.9	58.54	60.06	1		FALSE	67.75
Master Protein	Q7RTV0	PHF5A	PHD finger-like domain-containing protein 5A OS=Homo sapiens OX=9606 GN=PHF5A PE=1 SV=1	1.34	0.244133	7	78	2.36972e+07	6.54791e+06	2.36972e+07	3.43592e+07	6.32629e+06	6.54791e+06	1.50168e+07	1.14751e+06	3	3	7	High	1.593e+06	1.6418e+06	6.32629e+06	858014	1.85577e+06	273021	110	12.4	8.41	0	FALSE	27.607	62	173.79	7	cell organization and biogenesis;RNA metabolism OR transcription;other metabolic processes;other biological processes	nucleus	nucleic acid binding activity;other molecular function	Pf03660	84844	hsa:84844; Q7RTV0; Q9UH06	ENSG00000100410	mRNA Splicing - Major Pathway	mRNA processing	2	0	41.48	65.93	105.38	92.34	1		FALSE	113.03
Master Protein	A0A8V8TMQ1	FXR1	RNA-binding protein FXR1 OS=Homo sapiens OX=9606 GN=FXR1 PE=1 SV=1	1.34	0.311854	10	35	242991	221155	242991	86985.3	2.79573e+06	221155	57813.6	894583	3	3	9	High	16334.5	4156.46	2.79573e+06	28979.3	7144.58	212844	650	72.7	6.16	0	FALSE	47.146	22	84.15	10	other biological processes	other cell component	nucleic acid binding activity			A0A8V8TMQ1	ENSG00000114416		Bile acids synthesis and enterohepatic circulation	1	1	47.62	145.97	122	113.38	1		FALSE	72.78
Master Protein	Q9NQ29	LUC7L	Putative RNA-binding protein Luc7-like 1 OS=Homo sapiens OX=9606 GN=LUC7L PE=1 SV=1	1.33	0.245012	10	77	397420	813504	325091	2.82408e+06	397420	813504	843317	142668	3	3	5	High	21853.5	134945	397420	106599	104217	33944.4	371	43.7	9.92	0	FALSE	49.231	29	177.82	10	cell organization and biogenesis;RNA metabolism OR transcription;other metabolic processes;other biological processes	nucleus	nucleic acid binding activity;other molecular function	Pf03194	55692	B8ZZ13; hsa:55692; Q96S32; Q9NPH4; Q9NQ29	ENSG00000007392		VEGFA-VEGFR2 signaling	1	0	41.12	120.32	64.59	66.05	1		FALSE	102.3
Master Protein	K7EJJ5	CLTC	Clathrin heavy chain OS=Homo sapiens OX=9606 GN=CLTC PE=1 SV=2	1.33	0.254091	51	287	2.70488e+07	2.18612e+07	1.80539e+07	1.27277e+08	2.70488e+07	2.18612e+07	5.72855e+07	5.19905e+06	3	3	51	High	1.21364e+06	6.08174e+06	2.70488e+07	2.86461e+06	7.07931e+06	1.23698e+06	1682	192.3	5.69	0	FALSE	236.833	38	754.05	51	transport	plasma membrane;other membranes;cytoskeleton;ER/Golgi;other cytoplasmic organelle	other molecular function	Pf00637		K7EJJ5	ENSG00000141367		Synaptic vesicle pathway; Ebola virus infection in host; Fragile X syndrome; 7q11.23 copy number variation syndrome	4	0	29.06	105.52	106.32	94.61	1		FALSE	107.04
Master Protein	P09497	CLTB	Clathrin light chain B OS=Homo sapiens OX=9606 GN=CLTB PE=1 SV=1	1.33	0.254253	3	7	1.20313e+06	385500	1.20313e+06	392540	1.75036e+06	735479	89270	385500	3	3	3	High	80877.8	18756.9	1.75036e+06	96374.4	11031.9	91719.9	229	25.2	4.64	0	FALSE	7.794	12	15.63	3	transport	plasma membrane;other membranes;cytosol;ER/Golgi;other cell component	other molecular function	Pf01086	1212	hsa:1212; P09497; Q53Y37; Q6FHW1	ENSG00000175416	Lysosome Vesicle Biogenesis; Cargo recognition for clathrin-mediated endocytosis; WNT5A-dependent internalization of FZD4; EPH-ephrin mediated repulsion of cells; WNT5A-dependent internalization of FZD2, FZD5 and ROR2; Formation of annular gap junctions	Ebola virus infection in host; Fragile X syndrome; 5q35 copy number variation	11	0	90.69	61.25	103.74	80.18	1		FALSE	119.11
Master Protein	A0A0G2JMZ8	OCLN	Occludin OS=Homo sapiens OX=9606 GN=OCLN PE=1 SV=1	1.33	0.34973	3	7	137052	103831		25316.2	741946	103831	26396.1	509413	2	3	3	High		1209.7	741946	13605.6	3262.02	121202	522	59.1	5.95	0	FALSE	9.234	8	19.16	3	cell organization and biogenesis	plasma membrane;other membranes;other cell component		Pf01284, Pf07303		A0A0G2JMZ8	ENSG00000273814			0	0	0.05	132.09		121.67	1		FALSE	179.09
Master Protein	Q9NX55	HYPK	Huntingtin-interacting protein K OS=Homo sapiens OX=9606 GN=HYPK PE=1 SV=3	1.33	0.400712	3	5	65663.7	35303.7	65663.7	50539.1	155615		8263.52	150826	3	2	3	High	4414.1	2414.94	155615		1021.2	35885.1	121	13.6	4.82	0	FALSE	6.898	29	12.22	3	protein metabolism;other metabolic processes;other biological processes	cytoskeleton;nucleus;other cell component	other molecular function	Pf19026	25764	C9JKJ0; hsa:25764; O75408; Q8WUW8; Q9NX55; Q9P024	ENSG00000242028			0	0		62.69		126.73	1		FALSE	170.59
Master Protein	Q9HCN8	SDF2L1	Stromal cell-derived factor 2-like protein 1 OS=Homo sapiens OX=9606 GN=SDF2L1 PE=1 SV=2	1.32	0.341563	4	16	213461	54380.2	213461	216073	83470.9	462824	54380.2	47861.9	3	3	4	High	14349.5	10324.7	83470.9	60646.7	6720.27	11387.5	221	23.6	7.03	0	FALSE	15.729	29	41.98	4	protein metabolism;other metabolic processes;stress response;other biological processes	other membranes;ER/Golgi;other cell component	other molecular function	Pf02815	23753	A2RUD3; hsa:23753; Q9BRI5; Q9HCN8	ENSG00000128228		VEGFA-VEGFR2 signaling	1	0	99.77	44.34	67.89	126.21	1		FALSE	105.17
Master Protein	Q13123	IK	Protein Red OS=Homo sapiens OX=9606 GN=IK PE=1 SV=3	1.32	0.327155	5	17	320205	174190	803554	320205	202751	174190	165613	219424	3	3	5	High	54017.1	15300.5	202751	22825.3	20466.3	52206.4	557	65.6	6.64	0	FALSE	15.304	15	29.88	5	cell cycle OR cell proliferation;RNA metabolism OR transcription;other metabolic processes;signal transduction;other biological processes	cytoskeleton;nucleus;other cell component	other molecular function	Pf07807, Pf07808	3550	hsa:3550; Q13123; Q6IPD8	ENSG00000113141	mRNA Splicing - Major Pathway		1	0	21.76	72.02		15.51	1		FALSE	71.66
Master Protein	P08962	CD63	CD63 antigen OS=Homo sapiens OX=9606 GN=CD63 PE=1 SV=2	1.32	0.323948	2	5	53443.1	238682	350175	11833	53443.1	721825	4077.44	238682	3	3	2	High	23539.7	565.424	53443.1	94585.3	503.888	56788.5	238	25.6	7.81	0	FALSE	4.631	8	7.47	2	cell adhesion;transport;other biological processes	non-structural extracellular;plasma membrane;other membranes;nucleus;other cytoplasmic organelle;other cell component		Pf00335	967	F8VZE2; hsa:967; P08962; Q5TZP3; Q8N6Z9; Q9UCG6	ENSG00000135404	Neutrophil degranulation; Platelet degranulation	Extracellular vesicles in the crosstalk of cardiac cells; 11p11.2 copy number variation syndrome	4	0	164.75	133.23	126.83	113.82	1		FALSE	136.56
Master Protein	Q9NTZ6	RBM12	RNA-binding protein 12 OS=Homo sapiens OX=9606 GN=RBM12 PE=1 SV=1	1.32	0.43502	4	11	50785.1	20302.9		18842	136882		4772.33	86374.9	2	2	4	High		900.335	136882		589.762	20550.7	932	97.3	8.63	0	FALSE	16.441	5	25.98	4	other biological processes	nucleus;other cell component		Pf00076	10137	B3KRU2; E1P5R6; hsa:10137; O94865; Q8N3B1; Q9H196; Q9NTZ6	ENSG00000244462			0	0	44.05	107.2		126.61	1		FALSE	110.54
Master Protein	Q9NVP1	DDX18	ATP-dependent RNA helicase DDX18 OS=Homo sapiens OX=9606 GN=DDX18 PE=1 SV=2	1.31	0.326666	6	12	192388	101499	1.67084e+06	82532.1	192388	101499	38896.7	247031	3	3	6	High	112318	3943.67	192388	13300.1	4806.83	58774.7	670	75.4	9.5	0	FALSE	22.45	10	27.5	6	RNA metabolism OR transcription;other metabolic processes	nucleus;other cell component	other molecular function	Pf00270, Pf00271, Pf13959	8886	hsa:8886; Q6GTZ9; Q6IAU4; Q92732; Q9BQB7; Q9NVP1	ENSG00000088205			0	0	126.72	136.76	73.99	82.69	1		FALSE	121.38
Master Protein	Q5T760	SRSF11	Serine and arginine rich splicing factor 11 OS=Homo sapiens OX=9606 GN=SRSF11 PE=1 SV=2	1.31	0.263664	6	40	2.38589e+06	1.15808e+06	2.38589e+06	6.85854e+06	645116	1.15808e+06	6.87826e+06	269389	3	3	6	High	160386	327725	645116	151751	850012	64094.4	491	54.3	10.45	0	FALSE	27.943	18	89.27	6	RNA metabolism OR transcription;other metabolic processes	nucleus	nucleic acid binding activity	Pf00076		Q5T760	ENSG00000116754			0	0	50.45	97.23	35.21	129.55	1		FALSE	113.22
Master Protein	P62857	RPS28	40S ribosomal protein S28 OS=Homo sapiens OX=9606 GN=RPS28 PE=1 SV=1	1.31	0.271776	5	30	890648	492328	5.55306e+06	890648	504252	4.75654e+06	234280	492328	3	3	5	High	373292	42558.3	504252	623279	28952.2	117137	69	7.8	10.7	0	FALSE	19.376	52	46.27	5	cell organization and biogenesis;protein metabolism;RNA metabolism OR transcription;other metabolic processes;other biological processes	other membranes;cytosol;ER/Golgi;translational apparatus;nucleus;other cell component	other molecular function	Pf01200	6234	hsa:6234; P25112; P62857	ENSG00000233927	Regulation of expression of SLITs and ROBOs; L13a-mediated translational silencing of Ceruloplasmin expression; Translation initiation complex formation; Formation of a pool of free 40S subunits; Formation of the ternary complex, and subsequently, the 43S complex; Ribosomal scanning and start codon recognition; GTP hydrolysis and joining of the 60S ribosomal subunit; Major pathway of rRNA processing in the nucleolus and cytosol; SARS-CoV-2 modulates host translation machinery; Nonsense Mediated Decay (NMD) enhanced by the Exon Junction Complex (EJC); SRP-dependent cotranslational protein targeting to membrane; Viral mRNA Translation; Response of EIF2AK4 (GCN2) to amino acid deficiency; Peptide chain elongation; Selenocysteine synthesis; Eukaryotic Translation Termination; Nonsense Mediated Decay (NMD) independent of the Exon Junction Complex (EJC); SARS-CoV-1 modulates host translation machinery	Cytoplasmic ribosomal proteins	19	0	152.9	121.33	131.08	138.96	1		FALSE	110.75
Master Protein	K7ERV3	TK1	Thymidine kinase OS=Homo sapiens OX=9606 GN=TK1 PE=1 SV=1	1.31	0.4496	1	1	29487.7	11854.1			29487.7			11854.1	1	1	1	Medium			29487.7			2820.38	267	28.6	8.56	0.013	FALSE	2.203	4	2.79	1	DNA metabolism;other metabolic processes		kinase activity;other molecular function	Pf00265		K7ERV3	ENSG00000167900			0	0					1		FALSE	0
Master Protein	Q6PJG6	BRAT1	BRCA1-associated ATM activator 1 OS=Homo sapiens OX=9606 GN=BRAT1 PE=1 SV=2	1.31	0.301713	2	4	821196	137396	821196	1.23527e+06	547378		407174	46362.4	3	2	2	High	55203.1	59025.4	547378		50318.3	11030.8	821	88.1	5.27	0	FALSE	6.356	3	8.87	2	cell cycle OR cell proliferation;other metabolic processes;stress response;other biological processes	nucleus;other cell component		Pf02985	221927	A4D200; C9JY24; hsa:221927; Q6PJG6; Q8IW85; Q8IZ43; Q8WVR8; Q96IV9; Q9H7J8; Q9UFA3	ENSG00000106009			0	0	11.75	39.9		112.51	1		FALSE	76.3
Master Protein	Q6P6C2	ALKBH5	RNA demethylase ALKBH5 OS=Homo sapiens OX=9606 GN=ALKBH5 PE=1 SV=2	1.31	0.3162	1	1	251520	101775			251520			101775	1	1	1	High			251520			24214.9	394	44.2	9.09	0.009	FALSE	2.442	3	1.81	1	RNA metabolism OR transcription;other metabolic processes;stress response;transport;other biological processes	cytosol;ER/Golgi;nucleus	other molecular function	Pf13532	54890	B4DVJ4; D3DXC6; hsa:54890; Q6P6C2; Q9NXD6	ENSG00000091542	Reversal of alkylation damage by DNA dioxygenases	Smith-Magenis and Potocki-Lupski syndrome copy number variation	2	0					1		FALSE	0
Master Protein	O14980	XPO1	Exportin-1 OS=Homo sapiens OX=9606 GN=XPO1 PE=1 SV=1	1.3	0.268752	23	137	894449	2.17316e+06	894449	323456	1.14323e+07	2.17316e+06	191280	3.41131e+06	3	3	23	High	60127.3	15455.9	1.14323e+07	284763	23638.3	811635	1071	123.3	6.06	0	FALSE	101.308	26	334.64	23	other metabolic processes;transport;other biological processes	other membranes;cytosol;nucleus;other cell component	nucleic acid binding activity;other molecular function	Pf03810, Pf08389, Pf08767, Pf18777, Pf18784, Pf18787	7514	A6NL14; A8K1K5; D6W5E2; hsa:7514; O14980; Q63HP8; Q68CP3; Q99433	ENSG00000082898	Separation of Sister Chromatids; MAPK6/MAPK4 signaling; NPAS4 regulates expression of target genes; Resolution of Sister Chromatid Cohesion; RHO GTPases Activate Formins; EML4 and NUDC in mitotic spindle formation; Rev-mediated nuclear export of HIV RNA; NEP/NS2 Interacts with the Cellular Export Machinery; Amplification of signal from unattached kinetochores via a MAD2 inhibitory signal; Heme signaling; Deactivation of the beta-catenin transactivating complex; Estrogen-dependent nuclear events downstream of ESR-membrane signaling; Downregulation of TGF-beta receptor signaling; HuR (ELAVL1) binds and stabilizes mRNA; Cyclin A/B1/B2 associated events during G2/M transition	eIF5A regulation in response to inhibition of the nuclear export system; 22q11.2 copy number variation syndrome	18	0	108.91	148.35	89.48	84.37	1		FALSE	123.88
Master Protein	P17980	PSMC3	26S proteasome regulatory subunit 6A OS=Homo sapiens OX=9606 GN=PSMC3 PE=1 SV=3	1.3	0.270315	15	117	6.51599e+06	3.65938e+06	5.8436e+06	1.01814e+07	6.51599e+06	9.88857e+06	2.5719e+06	3.65938e+06	3	3	15	High	392823	486503	6.51599e+06	1.29576e+06	317834	870658	439	49.2	5.24	0	FALSE	74.701	47	275.73	15	protein metabolism;other metabolic processes;other biological processes	non-structural extracellular;cytosol;nucleus;other cell component	other molecular function	Pf00004, Pf16450, Pf17862	5702	B2R8V1; hsa:5702; P17980; Q3B757; Q3B865; Q53HU5; Q6GPG8; Q6IBS1; Q96HD3	ENSG00000165916	Separation of Sister Chromatids; The role of GTSE1 in G2/M progression after G2 checkpoint; Neutrophil degranulation; FCERI mediated NF-kB activation; Downstream TCR signaling; Antigen processing: Ubiquitination & Proteasome degradation; Activation of NF-kappaB in B cells; Oxygen-dependent proline hydroxylation of Hypoxia-inducible Factor Alpha; ER-Phagosome pathway; Cross-presentation of soluble exogenous antigens (endosomes); SCF-beta-TrCP mediated degradation of Emi1; APC/C:Cdc20 mediated degradation of Securin; APC/C:Cdh1 mediated degradation of Cdc20 and other APC/C:Cdh1 targeted proteins in late mitosis/early G1; Cdc20:Phospho-APC/C mediated degradation of Cyclin A; Vpu mediated degradation of CD4; Vif-mediated degradation of APOBEC3G; Degradation of beta-catenin by the destruction complex; Regulation of activated PAK-2p34 by proteasome mediated degradation; Autodegradation of the E3 ubiquitin ligase COP1; Regulation of ornithine decarboxylase (ODC); ABC-family proteins mediated transport; AUF1 (hnRNP D0) binds and destabilizes mRNA; Asymmetric localization of PCP proteins; Degradation of AXIN; Degradation of DVL; Hedgehog ligand biogenesis; Hh mutants are degraded by ERAD; Dectin-1 mediated noncanonical NF-kB signaling; Degradation of GLI1 by the proteasome; Degradation of GLI2 by the proteasome; GLI3 is processed to GLI3R by the proteasome; Hedgehog 'on' state; Regulation of RAS by GAPs; NIK-->noncanonical NF-kB signaling; Defective CFTR causes cystic fibrosis; MAPK6/MAPK4 signaling; UCH proteinases; Ub-specific processing proteases; Orc1 removal from chromatin; CDK-mediated phosphorylation and removal of Cdc6; G2/M Checkpoints; Ubiquitin Mediated Degradation of Phosphorylated Cdc25A; Ubiquitin-dependent degradation of Cyclin D; FBXL7 down-regulates AURKA during mitotic entry and in early mitosis; RUNX1 regulates transcription of genes involved in differentiation of HSCs; Regulation of RUNX2 expression and activity; Regulation of PTEN stability and activity; Neddylation; Regulation of expression of SLITs and ROBOs; Interleukin-1 signaling; KEAP1-NFE2L2 pathway; Somitogenesis; Autodegradation of Cdh1 by Cdh1:APC/C; SCF(Skp2)-mediated degradation of p27/p21; Assembly of the pre-replicative complex; Regulation of RUNX3 expression and activity; Negative regulation of NOTCH4 signaling; GSK3B and BTRC:CUL1-mediated-degradation of NFE2L2	Proteasome degradation; Alzheimer's disease and miRNA effects; Parkin-ubiquitin proteasomal system pathway; Alzheimer's disease	64	0	48.12	31.07	45.51	73.47	1		FALSE	73.29
Master Protein	Q8IXB1	DNAJC10	DnaJ homolog subfamily C member 10 OS=Homo sapiens OX=9606 GN=DNAJC10 PE=1 SV=2	1.3	0.330996	10	30	323372	430881	323372	100256	2.46207e+06	430881	63810.1	679588	3	3	10	High	21738	4790.57	2.46207e+06	56461	7885.62	161691	793	91	7.18	0	FALSE	35.402	15	68.55	10	protein metabolism;other metabolic processes;stress response;signal transduction;other biological processes	ER/Golgi	other molecular function	Pf00085, Pf00226	54431	hsa:54431; Q17RJ6; Q3B7W8; Q4ZG06; Q53QT7; Q6UWZ6; Q86T61; Q8IXB1; Q8NC82; Q8TD87; Q96K38; Q96K44; Q96K54; Q9NSY6	ENSG00000077232			0	0	111.3	135.56	69.7	79.14	1		FALSE	86.86
Master Protein	Q9UNN5	FAF1	FAS-associated factor 1 OS=Homo sapiens OX=9606 GN=FAF1 PE=1 SV=2	1.3	0.420474	1	2	113122	45814.6	181880		70357.8			45814.6	2	1	1	High	12226.5		70357.8			10900.4	650	73.9	4.88	0	FALSE	3.664	2	5.14	1	protein metabolism;other metabolic processes;stress response;other biological processes	plasma membrane;other membranes;cytosol;ER/Golgi;nucleus;other cell component	enzyme regulator activity;other molecular function	Pf00789, Pf14555	11124	hsa:11124; Q549F0; Q9UF34; Q9UNN5; Q9UNT3; Q9Y2Z3	ENSG00000185104		Retinoblastoma gene in cancer; Fas ligand pathway and stress induction of heat shock proteins; VEGFA-VEGFR2 signaling	3	0		62.53			1		FALSE	73.08
Master Protein	P00492	HPRT1	Hypoxanthine-guanine phosphoribosyltransferase OS=Homo sapiens OX=9606 GN=HPRT1 PE=1 SV=2	1.3	0.26988	6	17	1.04306e+06	1.01275e+06	173679	1.11682e+06	1.04306e+06	3.78093e+06	185000	1.01275e+06	3	3	6	High	11675.2	53365.8	1.04306e+06	495439	22862.2	240958	218	24.6	6.68	0	FALSE	20.749	34	43.07	6	cell cycle OR cell proliferation;cell organization and biogenesis;other metabolic processes;developmental processes;other biological processes	cytosol;other cell component	other molecular function	Pf00156	3251	A6NHF0; B2R8M9; hsa:3251; P00492	ENSG00000165704	Azathioprine ADME; Purine salvage; Defective HPRT1 disrupts guanine and hypoxanthine salvage	Mesodermal commitment pathway	4	0	147.92	67.43	112.57	113.48	1		FALSE	106.09
Master Protein	O43852	CALU	Calumenin OS=Homo sapiens OX=9606 GN=CALU PE=1 SV=2	1.3	0.269263	13	94	1.83455e+06	1.37674e+06	1.69601e+06	1.83455e+06	1.61487e+07	1.37674e+06	592468	8.08497e+06	3	3	13	High	114010	87661.2	1.61487e+07	180403	73216.9	1.92361e+06	315	37.1	4.64	0	FALSE	87.39	52	268.36	13		non-structural extracellular;other membranes;cytosol;ER/Golgi;other cell component	other molecular function	Pf13833	813	B3KPG9; D6QS48; D6QS49; D6QS50; D6QS51; D6QS52; D6QS53; D6QS54; D6QS55; D6QS56; D6QS57; D6QS58; D6QS59; F5H1Q9; F5H879; hsa:813; O43852; O60456; Q6FHB9; Q96RL3; Q9NR43	ENSG00000128595	Platelet degranulation ; Regulation of Insulin-like Growth Factor (IGF) transport and uptake by Insulin-like Growth Factor Binding Proteins (IGFBPs); Post-translational protein phosphorylation	NOTCH1 regulation of endothelial cell calcification; VEGFA-VEGFR2 signaling	5	0	84.37	126.6	56.75	122.88	1		FALSE	132.65
Master Protein	Q9HA64	FN3KRP	Ketosamine-3-kinase OS=Homo sapiens OX=9606 GN=FN3KRP PE=1 SV=2	1.3	0.268388	8	37	1.29616e+06	893678	829369	1.29616e+06	1.3419e+07	893678	511591	2.08036e+06	3	3	8	High	55752.5	61935.1	1.3419e+07	117104	63222.1	494969	309	34.4	7.33	0	FALSE	41.494	30	86.69	8	protein metabolism;other metabolic processes	cytosol	kinase activity;other molecular function	Pf03881	79672	hsa:79672; Q969F4; Q9H0U7; Q9HA64	ENSG00000141560	Gamma carboxylation, hypusine formation and arylsulfatase activation		1	0	18.96	137.75	132.77	70.41	1		FALSE	135.27
Master Protein	P62269	RPS18	40S ribosomal protein S18 OS=Homo sapiens OX=9606 GN=RPS18 PE=1 SV=3	1.29	0.275156	7	77	1.32288e+07	4.55746e+06	7.12542e+07	1.32288e+07	1.25826e+07	2.6856e+07	4.55746e+06	1.86281e+06	3	3	7	High	4.78991e+06	632120	1.25826e+07	3.51911e+06	563209	443208	152	17.7	10.99	0	FALSE	27.458	38	183	7	protein metabolism;other metabolic processes	cytosol;translational apparatus;nucleus;other cell component	nucleic acid binding activity;other molecular function	Pf00416	6222	hsa:6222; P25232; P62269; Q5SUJ3; Q6IPF8	ENSG00000096150; ENSG00000223367; ENSG00000226225; ENSG00000231500; ENSG00000235650	Regulation of expression of SLITs and ROBOs; L13a-mediated translational silencing of Ceruloplasmin expression; Translation initiation complex formation; Formation of a pool of free 40S subunits; Formation of the ternary complex, and subsequently, the 43S complex; Ribosomal scanning and start codon recognition; GTP hydrolysis and joining of the 60S ribosomal subunit; Major pathway of rRNA processing in the nucleolus and cytosol; SARS-CoV-2 modulates host translation machinery; Nonsense Mediated Decay (NMD) enhanced by the Exon Junction Complex (EJC); SRP-dependent cotranslational protein targeting to membrane; Viral mRNA Translation; Response of EIF2AK4 (GCN2) to amino acid deficiency; Peptide chain elongation; Selenocysteine synthesis; Eukaryotic Translation Termination; Nonsense Mediated Decay (NMD) independent of the Exon Junction Complex (EJC); SARS-CoV-1 modulates host translation machinery	Cytoplasmic ribosomal proteins	19	0	79.61	104.12	110.13	123.68	1		FALSE	127.17
Master Protein	O00487	PSMD14	26S proteasome non-ATPase regulatory subunit 14 OS=Homo sapiens OX=9606 GN=PSMD14 PE=1 SV=1	1.29	0.380231	1	5	161591	70495.1	212426	139347	161591	128040	38812.6		3	2	1	High	14279.9	6658.47	161591	16777.9	4796.44		310	34.6	6.52	0.01	FALSE	2.386	4	10.98	1	protein metabolism;DNA metabolism;other metabolic processes;stress response;other biological processes	non-structural extracellular;cytosol;nucleus;other cell component	enzyme regulator activity;other molecular function	Pf01398, Pf13012	10213	B3KNW2; hsa:10213; O00176; O00487	ENSG00000115233	FCERI mediated NF-kB activation; Downstream TCR signaling; Antigen processing: Ubiquitination & Proteasome degradation; Activation of NF-kappaB in B cells; Oxygen-dependent proline hydroxylation of Hypoxia-inducible Factor Alpha; ER-Phagosome pathway; Cross-presentation of soluble exogenous antigens (endosomes); SCF-beta-TrCP mediated degradation of Emi1; APC/C:Cdc20 mediated degradation of Securin; APC/C:Cdh1 mediated degradation of Cdc20 and other APC/C:Cdh1 targeted proteins in late mitosis/early G1; Cdc20:Phospho-APC/C mediated degradation of Cyclin A; Vpu mediated degradation of CD4; Vif-mediated degradation of APOBEC3G; Degradation of beta-catenin by the destruction complex; Regulation of activated PAK-2p34 by proteasome mediated degradation; Separation of Sister Chromatids; Autodegradation of the E3 ubiquitin ligase COP1; Regulation of ornithine decarboxylase (ODC); ABC-family proteins mediated transport; AUF1 (hnRNP D0) binds and destabilizes mRNA; Asymmetric localization of PCP proteins; Degradation of AXIN; Degradation of DVL; Hedgehog ligand biogenesis; Hh mutants are degraded by ERAD; Dectin-1 mediated noncanonical NF-kB signaling; Degradation of GLI1 by the proteasome; Degradation of GLI2 by the proteasome; GLI3 is processed to GLI3R by the proteasome; Hedgehog 'on' state; Regulation of RAS by GAPs; NIK-->noncanonical NF-kB signaling; Defective CFTR causes cystic fibrosis; MAPK6/MAPK4 signaling; UCH proteinases; Ub-specific processing proteases; Orc1 removal from chromatin; CDK-mediated phosphorylation and removal of Cdc6; G2/M Checkpoints; Ubiquitin Mediated Degradation of Phosphorylated Cdc25A; Ubiquitin-dependent degradation of Cyclin D; The role of GTSE1 in G2/M progression after G2 checkpoint; FBXL7 down-regulates AURKA during mitotic entry and in early mitosis; RUNX1 regulates transcription of genes involved in differentiation of HSCs; Regulation of RUNX2 expression and activity; Regulation of PTEN stability and activity; Neddylation; Regulation of expression of SLITs and ROBOs; Interleukin-1 signaling; KEAP1-NFE2L2 pathway; Somitogenesis; Neutrophil degranulation; Autodegradation of Cdh1 by Cdh1:APC/C; SCF(Skp2)-mediated degradation of p27/p21; Assembly of the pre-replicative complex; Regulation of RUNX3 expression and activity; Negative regulation of NOTCH4 signaling; GSK3B and BTRC:CUL1-mediated-degradation of NFE2L2; Metalloprotease DUBs	Alzheimer's disease and miRNA effects; Parkin-ubiquitin proteasomal system pathway; Alzheimer's disease	64	0	96.88	21.89	73.66	75.63	1		FALSE	76.87
Master Protein	O95817	BAG3	BAG family molecular chaperone regulator 3 OS=Homo sapiens OX=9606 GN=BAG3 PE=1 SV=3	1.29	0.425573	4	9	103497	45564.3	99699.6	194419	103497	99672.1	20829.3		3	2	4	High	6702.08	9290.01	103497	13060.7	2574.07		575	61.6	6.95	0	FALSE	10.133	11	17.16	4	cell organization and biogenesis;protein metabolism;other metabolic processes;stress response;transport;developmental processes;signal transduction;other biological processes	other membranes;cytosol;cytoskeleton;nucleus;other cell component	other molecular function	Pf00397, Pf02179	9531	A8K5L8; hsa:9531; O95817; Q3B763; Q9NT20; Q9P120	ENSG00000151929	Regulation of HSF1-mediated heat shock response	Cell interactions of the pancreatic cancer microenvironment	2	0	23.38	40.46		92.53	1		FALSE	114.58
Master Protein	Q16630	CPSF6	Cleavage and polyadenylation specificity factor subunit 6 OS=Homo sapiens OX=9606 GN=CPSF6 PE=1 SV=2	1.29	0.276381	7	38	1.74162e+06	1.0031e+06	1.18882e+06	1.74162e+06	6.90122e+06	1.0031e+06	300204	3.99926e+06	3	3	7	High	79915.9	83220.8	6.90122e+06	131442	37099.1	951524	551	59.2	7.15	0	FALSE	35.779	17	106.25	7	cell organization and biogenesis;RNA metabolism OR transcription;other metabolic processes;other biological processes	nucleus;other cell component	translation activity;nucleic acid binding activity;other molecular function	Pf00076	11052	A8K7K9; hsa:11052; Q16630; Q53ES1; Q9BSJ7; Q9BW18	ENSG00000111605	Signaling by cytosolic FGFR1 fusion mutants; Signaling by FGFR1 in disease		2	0	58.4	96.14	85.03	111.14	1		FALSE	95.46
Master Protein	B3KS98	EIF3H	Eukaryotic translation initiation factor 3 subunit H OS=Homo sapiens OX=9606 GN=EIF3H PE=1 SV=1	1.29	0.276697	5	15	1.88013e+06	493292	2.68313e+06	748711	1.88013e+06	493292	206253	602442	3	3	5	High	180367	35776.1	1.88013e+06	64639.1	25488.6	143336	366	41.6	7.33	0	FALSE	19.688	18	42.49	5	cell organization and biogenesis;protein metabolism;other metabolic processes	translational apparatus;other cell component	nucleic acid binding activity;other molecular function	Pf01398, Pf19445		B3KS98	ENSG00000147677		Measles virus infection	1	0	41.07	54.89	46.37	47.15	1		FALSE	86.25
Master Protein	Q9Y570	PPME1	Protein phosphatase methylesterase 1 OS=Homo sapiens OX=9606 GN=PPME1 PE=1 SV=3	1.29	0.399092	1	1	104316	42533			104316			42533	1	1	1	High			104316			10119.7	386	42.3	5.97	0	FALSE	4.581	3	3.16	1	cell cycle OR cell proliferation;protein metabolism;other metabolic processes	nucleus	enzyme regulator activity;nucleic acid binding activity;other molecular function	Pf12697	51400	B3KMU6; B5MEE7; hsa:51400; J3QT22; Q8WYG8; Q9NVT5; Q9UI18; Q9Y570	ENSG00000214517	Cyclin A/B1/B2 associated events during G2/M transition		1	0					1		FALSE	0
Master Protein	P45984	MAPK9	Mitogen-activated protein kinase 9 OS=Homo sapiens OX=9606 GN=MAPK9 PE=1 SV=2	1.28	0.482008	1	1	21780.4	8983.11			21780.4			8983.11	1	1	1	Medium			21780.4			2137.31	424	48.1	5.63	0.013	FALSE	2.237	4	2.82	1	protein metabolism;other metabolic processes;stress response;signal transduction;other biological processes	plasma membrane;other membranes;cytosol;mitochondrion;nucleus;other cell component	kinase activity;other molecular function	Pf00069	5601	A8K0S3; B5BU66; B5M0B4; D3DWQ8; D3DWQ9; hsa:5601; P45984; Q15708; Q15710; Q15711; Q8N5C5	ENSG00000050748	FCERI mediated MAPK activation; Oxidative Stress Induced Senescence; JNK (c-Jun kinases) phosphorylation and activation mediated by activated human TAK1; Activation of the AP-1 family of transcription factors	IL-1 signaling pathway; RANKL/RANK signaling pathway; TNF-related weak inducer of apoptosis (TWEAK) signaling pathway; Prolactin signaling pathway; Alzheimer's disease and miRNA effects; Thymic stromal lymphopoietin (TSLP) signaling pathway; B cell receptor signaling pathway; TNF-alpha signaling pathway; AGE/RAGE pathway; Corticotropin-releasing hormone signaling pathway; Oncostatin M signaling pathway; Brain-derived neurotrophic factor (BDNF) signaling pathway; ATM signaling pathway; Interleukin-1 (IL-1) structural pathway; Focal adhesion; RAC1/PAK1/p38/MMP2 pathway; Wnt signaling pathway; MAPK signaling pathway; T-cell antigen receptor (TCR) pathway during Staphylococcus aureus infection; Novel intracellular components of RIG-I-like receptor pathway; Canonical and non-canonical TGF-B signaling; VEGFA-VEGFR2 signaling; Angiopoietin-like protein 8 regulatory pathway; BMP signaling in eyelid development; Wnt signaling pathway and pluripotency; Splicing factor NOVA regulated synaptic proteins; Wnt signaling in kidney disease; Chromosomal and microsatellite instability in colorectal cancer ; Ras signaling; Pancreatic adenocarcinoma pathway; Wnt signaling; Non-genomic actions of 1,25 dihydroxyvitamin D3; EGF/EGFR signaling pathway; Nonalcoholic fatty liver disease; Mechanoregulation and pathology of YAP/TAZ via Hippo and non-Hippo mechanisms; Regulatory circuits of the STAT3 signaling pathway; Translation inhibitors in chronically activated PDGFRA cells; Measles virus infection; Gastrin signaling pathway; Hepatitis B infection; IL-18 signaling pathway; Osteoblast differentiation and related diseases; Insulin signaling; TGF-beta receptor signaling in skeletal dysplasias; Host-pathogen interaction of human coronaviruses - MAPK signaling; Pleural mesothelioma; CCL18 signaling pathway; Familial partial lipodystrophy; Alzheimer's disease; GDNF signaling; IL-26 signaling pathways; A network map of Macrophage-stimulating protein (MSP) signaling; 5q35 copy number variation; 13q12.12 copy number variation; TGF-beta receptor signaling; ErbB signaling pathway; T-cell receptor signaling pathway; DNA damage response (only ATM dependent); Estrogen signaling pathway; Toll-like receptor signaling pathway	64	0					1		FALSE	0
Master Protein	Q01082	SPTBN1	Spectrin beta chain, non-erythrocytic 1 OS=Homo sapiens OX=9606 GN=SPTBN1 PE=1 SV=2	1.28	0.280274	28	65	1.90515e+06	999482	1.90515e+06	1.02074e+06	3.59519e+06	1.90371e+06	445365	999482	3	3	28	High	128069	48774.5	3.59519e+06	249455	55038	237802	2364	274.4	5.57	0	FALSE	107.694	16	167.7	28	cell cycle OR cell proliferation;cell organization and biogenesis;transport;developmental processes;other biological processes	plasma membrane;other membranes;cytosol;cytoskeleton;nucleus;other cell component	cytoskeletal activity;other molecular function	Pf00169, Pf00307, Pf00435	6711	B2RP63; hsa:6711; O60837; Q01082; Q16057; Q53R99; Q59ER3; Q8IX99	ENSG00000115306	Sensory processing of sound by inner hair cells of the cochlea; Sensory processing of sound by outer hair cells of the cochlea; COPI-mediated anterograde transport; RHOV GTPase cycle; RHOU GTPase cycle; Nephrin family interactions; RAF/MAP kinase cascade; NCAM signaling for neurite out-growth; Interaction between L1 and Ankyrins; Signaling by FLT3 fusion proteins	Sudden infant death syndrome (SIDS) susceptibility pathways	11	0	39.29	60.18	63.13	65.95	1		FALSE	81.23
Master Protein	A0A286YFF8	MON2	Protein MON2 homolog OS=Homo sapiens OX=9606 GN=MON2 PE=1 SV=1	1.28	0.435888	5	10	55034	66645.3	55034	24677	192317	88712.9	6739.4	66645.3	3	3	5	High	3699.54	1179.15	192317	11624.6	832.852	15856.6	1718	190.4	6.1	0	FALSE	21.529	4	24.33	5	transport			Pf09324, Pf12783, Pf16206, Pf16213	23041	A0A286YFF8	ENSG00000061987			0	0	155.53	98.51	139.25	78.5	1		FALSE	70.33
Master Protein	F5H5D3	TUBA1C	Tubulin alpha chain OS=Homo sapiens OX=9606 GN=TUBA1C PE=1 SV=1	1.27	0.287369	23	909	2.7652e+06	1.80039e+06	2.71412e+06	2.7652e+06	5.62593e+06	1.00233e+06	1.80039e+06	3.58958e+06	3	3	2	High	182451	132131	5.62593e+06	131342	222491	854051	519	57.7	5.07	0	FALSE	201.858	52	2881.86	23	cell organization and biogenesis;other biological processes	cytoskeleton;other cell component	cytoskeletal activity;other molecular function	Pf00091, Pf03953	84790	F5H5D3	ENSG00000167553		Alzheimer's disease and miRNA effects; Pathogenic Escherichia coli infection; Parkin-ubiquitin proteasomal system pathway; VEGFA-VEGFR2 signaling; Alzheimer's disease	5	1	4.69	45.02	97.57	62.18	1		FALSE	97.69
Master Protein	Q96PV6	LENG8	Leukocyte receptor cluster member 8 OS=Homo sapiens OX=9606 GN=LENG8 PE=1 SV=3	1.27	0.353987	6	18	256151	228099	256151	753650	35379.7	421612	228099	27296.2	3	3	6	High	17219.2	36012	35379.7	55246.4	28188.4	6494.45	800	88.1	9.11	0	FALSE	18.331	12	37.97	6		nucleus;other cell component		Pf03399	114823	A0A087WTE7; B0VJY9; hsa:114823; Q8IZ27; Q8NCX6; Q96PV6	ENSG00000167615; ENSG00000274305; ENSG00000276458; ENSG00000276681			0	0	17.7	105.6	24.66	87.37	1		FALSE	68.83
Master Protein	Q96LR5	UBE2E2	Ubiquitin-conjugating enzyme E2 E2 OS=Homo sapiens OX=9606 GN=UBE2E2 PE=1 SV=1	1.27	0.346133	3	8	344024	219226	49044.9		2.41314e+06	64017.2		750738	2	2	1	High	3296.94		2.41314e+06	8388.58		178619	201	22.2	7.71	0	FALSE	9.025	14	17.93	3	protein metabolism;other metabolic processes;stress response;other biological processes	nucleus	other molecular function	Pf00179	7325	hsa:7325; Q96LR5	ENSG00000182247	Antigen processing: Ubiquitination & Proteasome degradation		1	2		135.79		119.2	1		FALSE	76.23
Master Protein	Q9BWH6	RPAP1	RNA polymerase II-associated protein 1 OS=Homo sapiens OX=9606 GN=RPAP1 PE=1 SV=3	1.26	0.505028	1	1	12790.2	5326.25			12790.2		5326.25		1	1	1	Medium			12790.2		658.215		1393	152.7	6.38	0.01	FALSE	2.323	1	2.18	1	RNA metabolism OR transcription;other metabolic processes	nucleus;other cell component	nucleic acid binding activity;other molecular function	Pf08620, Pf08621	26015	hsa:26015; Q9BWH6; Q9H9I2; Q9NSQ5; Q9P2E4; Q9UFS7	ENSG00000103932			0	0	27.1		80.91		1		FALSE	0
Master Protein	P19388	POLR2E	DNA-directed RNA polymerases I, II, and III subunit RPABC1 OS=Homo sapiens OX=9606 GN=POLR2E PE=1 SV=4	1.26	0.331315	1	5	507427	478925	1.38258e+06	240094	507427	478925	11568.5	576719	3	3	1	High	92940.9	11472.6	507427	62756.6	1429.63	137216	210	24.5	5.95	0.004	FALSE	2.944	4	8.19	1	RNA metabolism OR transcription;other metabolic processes;other biological processes	cytosol;nucleus;other cell component	nucleic acid binding activity;other molecular function	Pf01191, Pf03871	5434	B2R6L4; D6W5Y1; hsa:5434; O43380; P19388; Q6PIH5; Q9BT06	ENSG00000099817	mRNA Splicing - Major Pathway; Formation of TC-NER Pre-Incision Complex; Dual incision in TC-NER; Gap-filling DNA repair synthesis and ligation in TC-NER; RNA Polymerase III Abortive And Retractive Initiation; RNA Polymerase III Transcription Initiation From Type 1 Promoter; RNA Polymerase III Transcription Initiation From Type 2 Promoter; RNA Polymerase III Transcription Initiation From Type 3 Promoter; Viral Messenger RNA Synthesis; Transcriptional regulation by small RNAs; B-WICH complex positively regulates rRNA expression; Formation of RNA Pol II elongation complex ; Formation of the Early Elongation Complex; Formation of HIV elongation complex in the absence of HIV Tat; Formation of the HIV-1 Early Elongation Complex; RNA Pol II CTD phosphorylation and interaction with CE during HIV infection; Formation of HIV-1 elongation complex containing HIV-1 Tat; Pausing and recovery of Tat-mediated HIV elongation; Abortive elongation of HIV-1 transcript in the absence of Tat; Tat-mediated HIV elongation arrest and recovery; HIV elongation arrest and recovery; Pausing and recovery of HIV elongation; RNA Polymerase II Pre-transcription Events; TP53 Regulates Transcription of DNA Repair Genes; RNA polymerase II transcribes snRNA genes; mRNA Capping; RNA Pol II CTD phosphorylation and interaction with CE; HIV Transcription Initiation; RNA Polymerase II HIV Promoter Escape; RNA Polymerase II Promoter Escape; RNA Polymerase II Transcription Pre-Initiation And Promoter Opening; RNA Polymerase II Transcription Initiation; NoRC negatively regulates rRNA expression; Activation of anterior HOX genes in hindbrain development during early embryogenesis; Estrogen-dependent gene expression; RNA Polymerase III Transcription Termination; Cytosolic sensors of pathogen-associated DNA ; RNA Polymerase III Chain Elongation; RNA Polymerase I Transcription Initiation; RNA Polymerase I Promoter Escape; RNA Polymerase I Transcription Termination; MicroRNA (miRNA) biogenesis; PIWI-interacting RNA (piRNA) biogenesis; FGFR2 alternative splicing; mRNA Splicing - Minor Pathway; Processing of Capped Intron-Containing Pre-mRNA; Signaling by FGFR2 IIIa TM; Inhibition of DNA recombination at telomere	Pyrimidine metabolism; Eukaryotic transcription initiation; Cytosolic DNA-sensing pathway; 2q13 copy number variation syndrome	57	0	154.93	84.16	64.67	84.91	1		FALSE	117.26
Master Protein	A0A499FJE1	BOLA2B	BolA family member 2B OS=Homo sapiens OX=9606 GN=BOLA2B PE=1 SV=1	1.26	0.352551	2	12	377862	157259		309454	461392		48847.3	506277	2	2	2	High		14786.8	461392		6036.52	120456	152	16.9	8.19	0	FALSE	10.581	23	39.19	2	protein metabolism;other metabolic processes		other molecular function		552900; 654483	A0A499FJE1; hsa:552900; hsa:654483	ENSG00000169627			0	0	26.53	27.87	102.53	116.53	1		FALSE	176.59
Master Protein	P17812	CTPS1	CTP synthase 1 OS=Homo sapiens OX=9606 GN=CTPS1 PE=1 SV=2	1.26	0.296532	11	47	1.0672e+06	506880	347397	1.0672e+06	3.35831e+06	506880	272557	3.32105e+06	3	3	9	High	23353	50994.6	3.35831e+06	66419.7	33682.4	790161	591	66.6	6.46	0	FALSE	43.857	29	115.63	11	cell cycle OR cell proliferation;other metabolic processes;other biological processes	cytosol;other cell component	other molecular function	Pf00117, Pf06418	1503	B4DR64; D3DPW1; hsa:1503; P17812; Q5VW67; Q96GK6	ENSG00000171793	Interconversion of nucleotide di- and triphosphates	Pyrimidine metabolism	2	1	43.53	98.83	55.28	124.12	1		FALSE	119.65
Master Protein	O94763	URI1	Unconventional prefoldin RPB5 interactor 1 OS=Homo sapiens OX=9606 GN=URI1 PE=1 SV=3	1.26	0.379149	2	5	91856.2	113022	55270.4	152659		264382	48316		2	2	2	High	3715.43	7294.61		34643.6	5970.87		535	59.8	5.05	0	FALSE	6.999	6	10.82	2	other biological processes	cytosol;mitochondrion;nucleus;other cell component	enzyme regulator activity;other molecular function	Pf02996	8725	A8K805; H7BY42; hsa:8725; O94763; Q8TC23; Q9UNU3	ENSG00000105176			0	0	133.54	66.24		97.72	1		FALSE	45.31
Master Protein	P62318	SNRPD3	Small nuclear ribonucleoprotein Sm D3 OS=Homo sapiens OX=9606 GN=SNRPD3 PE=1 SV=1	1.26	0.292043	4	73	9.61469e+06	7.7539e+06	9.61469e+06	1.88914e+07	8.07338e+06	7.7539e+06	1.0362e+07	2.30753e+06	3	3	4	High	646327	902698	8.07338e+06	1.01604e+06	1.28053e+06	549020	126	13.9	10.32	0	FALSE	33.559	48	188.08	4	cell organization and biogenesis;protein metabolism;RNA metabolism OR transcription;other metabolic processes	cytosol;nucleus;other cell component	nucleic acid binding activity;other molecular function	Pf01423	6634	B4DJP7; B5BU13; hsa:6634; P43331; P62318	ENSG00000100028	snRNP Assembly; RNA Polymerase II Transcription Termination; mRNA Splicing - Major Pathway; SARS-CoV-2 modulates host translation machinery; mRNA Splicing - Minor Pathway; SLBP independent Processing of Histone Pre-mRNAs; SLBP Dependent Processing of Replication-Dependent Histone Pre-mRNAs	mRNA processing	8	0	3.69	47.99	96.36	60.37	1		FALSE	100.6
Master Protein	Q9NYF8	BCLAF1	Bcl-2-associated transcription factor 1 OS=Homo sapiens OX=9606 GN=BCLAF1 PE=1 SV=2	1.26	0.294918	9	41	1.14684e+06	444456	1.14684e+06	645461	1.25925e+06	444456	173626	592111	3	3	8	High	77093.5	30842.4	1.25925e+06	58239.9	21456.6	140878	920	106.1	9.98	0	FALSE	51.881	15	113.73	9	stress response;other biological processes	nucleus;other cell component	nucleic acid binding activity;other molecular function	Pf15440	9774	A2RU75; B7ZM58; E1P586; hsa:9774; Q14673; Q86WU6; Q86WY0; Q9NYF8	ENSG00000029363		Interactome of polycomb repressive complex 2 (PRC2)	1	0	38.2	32.13	17.53	52.61	1		FALSE	71.23
Master Protein	Q8NEZ5	FBXO22	F-box only protein 22 OS=Homo sapiens OX=9606 GN=FBXO22 PE=1 SV=1	1.26	0.29249	4	13	1.07828e+06	263231	1.07828e+06	1.16008e+06	227271	1.60441e+06	263231	221725	3	3	4	High	72484.7	55432.7	227271	210236	32529.9	52753.9	403	44.5	7.03	0	FALSE	11.68	11	27.43	4	protein metabolism;other metabolic processes;stress response;transport;other biological processes	cytosol;cytoskeleton;nucleus	other molecular function	Pf00646, Pf10442	26263	hsa:26263; Q0D2P8; Q6PIL5; Q8IXW3; Q8NEZ5; Q9H824; Q9UKC0	ENSG00000167196	Antigen processing: Ubiquitination & Proteasome degradation; Neddylation		2	0	88.29	62.85	78.51	112.94	1		FALSE	88.2
Master Protein	Q12874	SF3A3	Splicing factor 3A subunit 3 OS=Homo sapiens OX=9606 GN=SF3A3 PE=1 SV=1	1.26	0.297151	17	169	2.09166e+07	9.47912e+06	2.09166e+07	7.82417e+07	1.60511e+06	9.47912e+06	3.0822e+07	660596	3	3	17	High	1.40607e+06	3.73867e+06	1.60511e+06	1.24211e+06	3.80896e+06	157172	501	58.8	5.38	0	FALSE	94.166	39	491.07	17	cell organization and biogenesis;RNA metabolism OR transcription;other metabolic processes	nucleus	other molecular function	Pf11931, Pf12108, Pf13297, Pf16837	10946	D3DPT5; hsa:10946; Q12874; Q15460; Q5VT87	ENSG00000183431	mRNA Splicing - Major Pathway	Exercise-induced circadian regulation; mRNA processing	3	0	48.49	118.67	143.21	113.58	1		FALSE	116.84
Master Protein	A0A804HIQ1	SACS	Sacsin molecular chaperone OS=Homo sapiens OX=9606 GN=SACS PE=1 SV=1	1.25	0.483984	2	4	25390	10649.1	16594.6		38847.1			10649.1	2	1	2	High	1115.54		38847.1			2533.69	4588	521.9	7.05	0	FALSE	8.359	1	8.8	2					26278	A0A804HIQ1	ENSG00000151835		13q12.12 copy number variation	1	0	36.11	56.76	109.77		1		FALSE	64.97
Master Protein	P18858	LIG1	DNA ligase 1 OS=Homo sapiens OX=9606 GN=LIG1 PE=1 SV=1	1.25	0.449483	5	9	41110.7	17282.4			41110.7			17282.4	1	1	5	High			41110.7			4111.91	919	101.7	5.62	0	FALSE	14.324	8	23.32	5	cell cycle OR cell proliferation;DNA metabolism;other metabolic processes;stress response;other biological processes	mitochondrion;nucleus;other cell component	nucleic acid binding activity;other molecular function	Pf01068, Pf04675, Pf04679	3978	B2RAI8; B4DTU4; hsa:3978; P18858; Q2TB12; Q32P23	ENSG00000105486	Gap-filling DNA repair synthesis and ligation in TC-NER; Early Phase of HIV Life Cycle; POLB-Dependent Long Patch Base Excision Repair; PCNA-Dependent Long Patch Base Excision Repair; Processive synthesis on the lagging strand; Gap-filling DNA repair synthesis and ligation in GG-NER; Processive synthesis on the C-strand of the telomere; Mismatch repair (MMR) directed by MSH2:MSH6 (MutSalpha); Mismatch repair (MMR) directed by MSH2:MSH3 (MutSbeta)	Base excision repair; Nucleotide excision repair; DNA repair pathways, full network; Nucleotide excision repair in xeroderma pigmentosum ; DNA mismatch repair	14	0			5.29		1		FALSE	0
Master Protein	P49756	RBM25	RNA-binding protein 25 OS=Homo sapiens OX=9606 GN=RBM25 PE=1 SV=3	1.24	0.452922	3	10	95270.6	59926.4	40794.7	95270.6	203741	59926.4	11663.5	77416.9	3	3	3	High	2742.33	4552.37	203741	7852.54	1441.37	18419.4	843	100.1	6.32	0	FALSE	13.919	5	19.49	3	RNA metabolism OR transcription;other metabolic processes;other biological processes	nucleus;other cell component	nucleic acid binding activity	Pf00076, Pf01480	58517	A0PJL9; B2RNA8; B3KT03; hsa:58517; P49756; Q2TA72; Q5XJ17; Q6P665; Q9H6A1; Q9UEQ5; Q9UIE9	ENSG00000119707	mRNA Splicing - Major Pathway		1	0	96.34	73.23	72.08	68.57	1		FALSE	115.23
Master Protein	Q9Y3F4	STRAP	Serine-threonine kinase receptor-associated protein OS=Homo sapiens OX=9606 GN=STRAP PE=1 SV=1	1.24	0.30928	7	31	2.85455e+06	1.21515e+06	2.85455e+06	3.05064e+06	2.47067e+06	2.62838e+06	1.21515e+06	1.12835e+06	3	3	7	High	191891	145770	2.47067e+06	344413	150168	268463	350	38.4	5.12	0	FALSE	37.913	25	86.3	7	cell organization and biogenesis;RNA metabolism OR transcription;other metabolic processes;developmental processes;other biological processes	cytosol;nucleus;other cell component	signal transduction activity or receptor binding;nucleic acid binding activity;other molecular function	Pf00400	11171	B2R5S5; B4DNJ6; hsa:11171; Q5TZT4; Q9NTK0; Q9UQC8; Q9Y3F4	ENSG00000023734	Downregulation of TGF-beta receptor signaling	Epithelial to mesenchymal transition in colorectal cancer	2	0	102.94	10.57	114.56	50.81	1		FALSE	81.35
Master Protein	Q96DI7	SNRNP40	U5 small nuclear ribonucleoprotein 40 kDa protein OS=Homo sapiens OX=9606 GN=SNRNP40 PE=1 SV=1	1.24	0.30717	8	36	1.32631e+06	540042	1.35203e+06	1.32631e+06	634454	3.08619e+06	540042	279815	3	3	8	High	90887.2	63375.8	634454	404403	66738.1	66575	357	39.3	8.1	0	FALSE	38.634	34	96.54	8	RNA metabolism OR transcription;other metabolic processes	cytosol;nucleus;other cell component		Pf00400	9410	B4DQJ1; hsa:9410; O75938; O95320; Q96DI7	ENSG00000060688	mRNA Splicing - Major Pathway; mRNA Splicing - Minor Pathway	mRNA processing	3	0	110.87	36.86	83.41	119.09	1		FALSE	107.59
Master Protein	Q96S55	WRNIP1	ATPase WRNIP1 OS=Homo sapiens OX=9606 GN=WRNIP1 PE=1 SV=2	1.24	0.408614	1	2	123800	52261.5	123592		124008			52261.5	2	1	1	High	8308.19		124008			12434.3	665	72.1	6.1	0.004	FALSE	2.933	2	4.29	1	cell organization and biogenesis;DNA metabolism;other metabolic processes;stress response;other biological processes	nucleus;other cell component	enzyme regulator activity;nucleic acid binding activity;other molecular function	Pf00004, Pf12002, Pf16193, Pf18279	56897	B2RDB0; hsa:56897; Q53EP6; Q59ET8; Q5W0E2; Q5W0E4; Q8WV26; Q96S55; Q9H681; Q9NRJ6	ENSG00000124535			0	0		0.24			1		FALSE	0.25
Master Protein	A0A1W2PPZ5	TCEA1	Transcription elongation factor OS=Homo sapiens OX=9606 GN=TCEA1 PE=1 SV=1	1.23	0.387075	4	11	588010	98158.6			588010	98158.6	35340.2	759955	1	3	4	High			588010	12862.3	4367.32	180812	301	33.9	8.38	0	FALSE	14.407	16	31.32	4	RNA metabolism OR transcription;other metabolic processes	nucleus	nucleic acid binding activity;other molecular function	Pf01096, Pf07500, Pf08711		A0A1W2PPZ5	ENSG00000187735			0	0	48.21		119.16	134.8	1		FALSE	108.93
Master Protein	P63135	ERVK-7	Endogenous retrovirus group K member 7 Pol protein OS=Homo sapiens OX=9606 GN=ERVK-7 PE=3 SV=1	1.23	0.316498	1	4	2.17481e+06	929748	3.34336e+06	1.41469e+06		92392.5	9.35608e+06		2	2	1	Medium	224750	67598.7		12106.8	1.15622e+06		1459	165.1	8.88	0.017	FALSE	2.116	1	10.67	1	DNA metabolism;other metabolic processes;stress response		nucleic acid binding activity;other molecular function	Pf00075, Pf00078, Pf00517, Pf00552, Pf00665, Pf02022, Pf06817, Pf13804		P63135				0	0	85.42	57.33	30.89	138.66	1		FALSE	480.45
Master Protein	Q96GC9	VMP1	Vacuole membrane protein 1 OS=Homo sapiens OX=9606 GN=VMP1 PE=1 SV=1	1.23	0.474913	2	4	45519	19428.2		12787.1	162037	33001.7		11437.4	2	2	2	High		611.012	162037	4324.42		2721.24	406	46.2	6.95	0	FALSE	4.788	6	6.46	2	cell adhesion;cell organization and biogenesis;other metabolic processes;transport;developmental processes;other biological processes	plasma membrane;other membranes;ER/Golgi;nucleus;other cytoplasmic organelle;other cell component	transporter activity		81671	B4DVV9; hsa:81671; Q96GC9; Q9H0P4; Q9P089	ENSG00000062716		Nanoparticle triggered autophagic cell death; Autophagy in pancreatic ductal adenocarcinoma	2	0		120.73		68.63	1		FALSE	143.09
Master Protein	A0A804HJ08	TUBGCP2	Gamma-tubulin complex component OS=Homo sapiens OX=9606 GN=TUBGCP2 PE=1 SV=1	1.22	0.490654	1	4	32162.5	13838	32162.5	32730.4	12153.5	47289.3	13838	2334.34	3	3	1	High	2162.06	1563.98	12153.5	6196.62	1710.09	555.398	913	103.5	6.92	0	FALSE	4.534	2	5.62	1	cell organization and biogenesis	cytosol;cytoskeleton	cytoskeletal activity			A0A804HJ08	ENSG00000130640		Prader-Willi and Angelman syndrome; 15q11.2 copy number variation syndrome	2	0	92.29	45.63	48.49	110.4	1		FALSE	104.88
Master Protein	Q15365	PCBP1	Poly(rC)-binding protein 1 OS=Homo sapiens OX=9606 GN=PCBP1 PE=1 SV=2	1.22	0.322604	15	427	2.70342e+07	1.05003e+07	1.44525e+07	2.70342e+07	5.41974e+08	1.05003e+07	7.58923e+06	1.21633e+08	3	3	10	High	971539	1.29179e+06	5.41974e+08	1.37593e+06	937873	2.89395e+07	356	37.5	7.09	0	FALSE	198.072	66	1306.87	15	RNA metabolism OR transcription;other metabolic processes;other biological processes	cytosol;nucleus;other cell component	nucleic acid binding activity;other molecular function	Pf00013	5093	hsa:5093; Q13157; Q14975; Q15365	ENSG00000169564	mRNA Splicing - Major Pathway; Processing of Capped Intron-Containing Pre-mRNA	Ferroptosis	3	9	13.76	154.77	145.61	139.6	1		FALSE	135.71
Master Protein	O60888	CUTA	Protein CutA OS=Homo sapiens OX=9606 GN=CUTA PE=1 SV=2	1.22	0.361555	2	5	584976	250798		858195	398741	190678	329874		2	2	2	High		41007.6	398741	24985.7	40765.6		179	19.1	5.5	0	FALSE	10.313	23	19.88	2	other biological processes	other membranes	other molecular function	Pf03091	51596	A2AB26; A2BEL4; hsa:51596; O60888; Q3B784; Q5JXM9; Q5SU05; Q9NYQ9	ENSG00000112514; ENSG00000226492			0	0	14.53	51.69		37.82	1		FALSE	16.22
Master Protein	A0A3B3IUA2	SNU13	Ribonucloprotein OS=Homo sapiens OX=9606 GN=SNU13 PE=1 SV=1	1.21	0.453896	1	2	112543	48491		99657.3	127094		52001.3	45217.7	2	2	1	Medium		4761.98	127094		6426.29	10758.4	272	30.1	9.55	0.027	FALSE	1.969	4	3.85	1	other biological processes	nucleus;other cell component	nucleic acid binding activity	Pf01248		A0A3B3IUA2	ENSG00000100138			0	0	33.47	17.11		9.87	1		FALSE	16.85
Master Protein	A8MWD9	SNRPGP15	Putative small nuclear ribonucleoprotein G-like protein 15 OS=Homo sapiens OX=9606 GN=SNRPGP15 PE=5 SV=2	1.21	0.324319	2	14	3.4381e+06	631123	5.04293e+06	3.12224e+06	3.4381e+06	536605	1.21569e+06	631123	3	3	2	High	339000	149192	3.4381e+06	70314.7	150234	150160	76	8.5	8.84	0	FALSE	9.906	25	34.35	2	cell organization and biogenesis;RNA metabolism OR transcription;other metabolic processes	nucleus;other cell component	nucleic acid binding activity	Pf01423		A8MWD9				0	0	67.61	26.63		46.3	1		FALSE	61.75
Master Protein	Q5JVF3	PCID2	PCI domain-containing protein 2 OS=Homo sapiens OX=9606 GN=PCID2 PE=1 SV=2	1.21	0.330705	10	36	1.74488e+06	623966	428626	1.74488e+06	2.93001e+06	623966	551366	2.12394e+06	3	3	10	High	28813.4	83376.5	2.93001e+06	81762.1	68137.5	505338	399	46	8.53	0	FALSE	36.44	31	75.66	10	cell organization and biogenesis;RNA metabolism OR transcription;other metabolic processes;transport;developmental processes;other biological processes	nucleus;other cell component	nucleic acid binding activity	Pf01399	55795	A6NK09; hsa:55795; Q3ZCX1; Q5JVF3; Q5TC57; Q5TC58; Q9H7K1; Q9HBZ7; Q9NUK6; Q9NVY1; Q9NW44; Q9NWH3	ENSG00000126226			0	0	10.78	73.55	38	80.72	1		FALSE	87.51
Master Protein	A0A669KB77	MAP2	Microtubule-associated protein OS=Homo sapiens OX=9606 GN=MAP2 PE=1 SV=1	1.2	0.497869	3	4	49886.6	15589.8	49886.6	4622.24	90305.2	23194.5		10478.4	3	2	3	High	3353.52	220.867	90305.2	3039.32		2493.06	1990	216.8	4.87	0	FALSE	6.239	2	8.48	3		cytoskeleton;other cell component	cytoskeletal activity	Pf00418, Pf08377		A0A669KB77	ENSG00000078018		Melatonin metabolism and effects; Neurogenesis regulation in the olfactory epithelium; Sudden infant death syndrome (SIDS) susceptibility pathways	3	0	96.67	88.8		53.41	1		FALSE	35.01
Master Protein	Q96F63	CCDC97	Coiled-coil domain-containing protein 97 OS=Homo sapiens OX=9606 GN=CCDC97 PE=1 SV=1	1.2	0.331186	8	67	3.09301e+06	503702	3.09301e+06	1.09184e+07	550768	503702	5.13947e+06	74153	3	3	8	High	207921	521719	550768	66003.2	635133	17642.9	343	38.9	4.59	0	FALSE	41.576	36	130.04	8				Pf09747	90324	hsa:90324; Q658N6; Q96F63; Q96IF3	ENSG00000142039			0	0	69.3	111.32	138.54	147.38	1		FALSE	134.38
Master Protein	Q9BSJ8	ESYT1	Extended synaptotagmin-1 OS=Homo sapiens OX=9606 GN=ESYT1 PE=1 SV=1	1.2	0.446285	3	10	86938.4	80180.6	51475.2		146834	312108		20598.4	2	2	3	High	3460.31		146834	40897.4		4900.88	1104	122.8	5.83	0	FALSE	12.48	4	26.1	3	cell organization and biogenesis;transport	plasma membrane;other membranes;ER/Golgi	transporter activity;other molecular function	Pf00168, Pf17047	23344	A0FGR7; A8K2S2; hsa:23344; O94848; Q6PJN4; Q9BSJ8; Q9H6J1; Q9H6W2; Q9Y416	ENSG00000139641	Glycosphingolipid metabolism; RAC1 GTPase cycle; RHOG GTPase cycle; RAC2 GTPase cycle; RAC3 GTPase cycle; RHOD GTPase cycle; RHOF GTPase cycle		7	0	155.23	68	143.91	123.91	1		FALSE	122.75
Master Protein	I1E4Y6	GIGYF2	GRB10 interacting GYF protein 2 OS=Homo sapiens OX=9606 GN=GIGYF2 PE=1 SV=1	1.2	0.373359	6	22	681672	194765	1.00591e+06		461946	194765	34754.3	605084	2	3	6	High	67620.2		461946	25521.2	4294.92	143965	1321	152.4	5.6	0	FALSE	28.29	6	58.92	6		cytosol		Pf02213		I1E4Y6	ENSG00000204120			0	0	120.91	52.41	35.81	105.74	1		FALSE	128.03
Master Protein	O95336	PGLS	6-phosphogluconolactonase OS=Homo sapiens OX=9606 GN=PGLS PE=1 SV=2	1.2	0.474334	2	5	103787	45182.4	77104.3	139704			45182.4		2	1	2	High	5183.17	6675.56			5583.61		258	27.5	6.05	0	FALSE	6.804	12	6.9	2	other metabolic processes	cytosol	other molecular function	Pf01182	25796	hsa:25796; O95336	ENSG00000130313	Pentose phosphate pathway	Pentose phosphate metabolism	2	0	14.78	40.83			1		FALSE	44.71
Master Protein	O75695	RP2	Protein XRP2 OS=Homo sapiens OX=9606 GN=RP2 PE=1 SV=4	1.2	0.423961	2	5	141786	57095.2	24458.3		821946		14887.8	218962	2	2	2	High	1644.16		821946		1839.82	52096.5	350	39.6	5.12	0	FALSE	5.234	5	12.7	2	cell cycle OR cell proliferation;cell organization and biogenesis;protein metabolism;other metabolic processes;transport;other biological processes	plasma membrane;other membranes;cytoskeleton;ER/Golgi;nucleus;other cell component	enzyme regulator activity;other molecular function	Pf07986	6102	hsa:6102; O75695; Q86XJ7; Q9NU67	ENSG00000102218	Trafficking of myristoylated proteins to the cilium	Joubert syndrome; Ciliopathies; Bardet-Biedl syndrome	4	0	34.11	133.25		123.41	1		FALSE	42.06
Master Protein	P54819	AK2	Adenylate kinase 2, mitochondrial OS=Homo sapiens OX=9606 GN=AK2 PE=1 SV=2	1.19	0.46809	3	4	88756.4	41237.5	211178	88756.4	73559.5	41237.5	4271.3	92657.8	3	3	3	High	14196	4241.09	73559.5	5403.61	527.845	22045.6	239	26.5	7.81	0	FALSE	9.4	18	7.37	3	other metabolic processes	cytoskeleton;mitochondrion;other cell component	kinase activity;other molecular function	Pf00406, Pf05191	204	A8K6L1; B4DHH7; B4DL64; hsa:204; P54819; Q16856; Q5EB54; Q5TIF7; Q8TCY2; Q8TCY3	ENSG00000004455	Interconversion of nucleotide di- and triphosphates		1	0	88.69	60.6	140.97	96.38	1		FALSE	113.49
Master Protein	Q99733	NAP1L4	Nucleosome assembly protein 1-like 4 OS=Homo sapiens OX=9606 GN=NAP1L4 PE=1 SV=1	1.19	0.400807	4	12	218192	319527	218192	205767	1.27025e+06	319527	64543.9	731395	3	3	3	High	14667.5	9832.25	1.27025e+06	41869.7	7976.3	174017	375	42.8	4.69	0	FALSE	16.798	13	23.73	4	cell organization and biogenesis	nucleus;other cell component	other molecular function	Pf00956	4676	B2R6J4; F5HFY4; hsa:4676; Q99733	ENSG00000205531; ENSG00000273562			0	1	105.11	108.2	37.74	90.5	1		FALSE	126.68
Master Protein	O95197	RTN3	Reticulon-3 OS=Homo sapiens OX=9606 GN=RTN3 PE=1 SV=2	1.19	0.394088	1	6	383372	167601	383372	70603.6	811107	382587	14042.3	167601	3	3	1	High	25771.3	3373.69	811107	50132.8	1735.34	39876.3	1032	112.5	4.96	0.002	FALSE	2.971	1	12.73	1	cell organization and biogenesis;transport;developmental processes;other biological processes	non-structural extracellular;plasma membrane;other membranes;ER/Golgi;other cell component		Pf02453	10313	B3KQS2; B7Z308; B7Z4M0; F5H774; hsa:10313; O95197; Q147U9; Q496K2; Q53GN3; Q59EP0; Q5UEP2; Q6T930; Q7RTM7; Q7RTM8; Q7RTN3	ENSG00000133318	Synaptic adhesion-like molecules	Alzheimer's disease and miRNA effects; Alzheimer's disease	3	0	143.13	88.15	50.55	98.43	1		FALSE	136.3
Master Protein	A0A7P0T9C4	DYNC1H1	Dynein cytoplasmic 1 heavy chain 1 OS=Homo sapiens OX=9606 GN=DYNC1H1 PE=1 SV=1	1.19	0.344444	122	687	5.5825e+07	1.0374e+07	8.61698e+07	1.74963e+07	5.5825e+07	7.6005e+07	7.77561e+06	1.0374e+07	3	3	122	High	5.79257e+06	836035	5.5825e+07	9.95941e+06	960905	2.46824e+06	4672	534.7	6.51	0	FALSE	574.842	33	1746.03	122	other biological processes	cytoskeleton;other cell component	cytoskeletal activity;other molecular function	Pf03028, Pf08385, Pf08393, Pf12774, Pf12775, Pf12777, Pf12780, Pf12781, Pf17852, Pf18198, Pf18199		A0A7P0T9C4	ENSG00000197102		Ciliary landscape; Intraflagellar transport proteins binding to dynein; PAFAH1B1 copy number variation	3	0	81.22	64.73	107.71	123.19	1		FALSE	127.33
Master Protein	Q15393	SF3B3	Splicing factor 3B subunit 3 OS=Homo sapiens OX=9606 GN=SF3B3 PE=1 SV=4	1.19	0.344445	43	498	7.18798e+07	2.44048e+07	7.18798e+07	1.95952e+08	1.06402e+07	2.44048e+07	7.96624e+07	3.8857e+06	3	3	43	High	4.83196e+06	9.36329e+06	1.06402e+07	3.19791e+06	9.84464e+06	924504	1217	135.5	5.26	0	FALSE	268.197	42	1369.5	43	cell organization and biogenesis;protein metabolism;RNA metabolism OR transcription;other metabolic processes;other biological processes	nucleus;other cell component	nucleic acid binding activity;other molecular function	Pf03178, Pf10433	23450	hsa:23450; Q15393; Q6NTI8; Q96GC0; Q9BPY2; Q9UFX7; Q9UJ29	ENSG00000189091	mRNA Splicing - Major Pathway; mRNA Splicing - Minor Pathway	mRNA processing	3	0	49.7	101.71	104.91	108.92	1		FALSE	109.68
Master Protein	Q9BW85	YJU2	Splicing factor YJU2 OS=Homo sapiens OX=9606 GN=YJU2 PE=1 SV=1	1.19	0.482392	1	2	84659.8	36981			84659.8			36981	1	1	1	High			84659.8			8798.7	323	37.1	5.92	0	FALSE	4.352	5	5.82	1	cell organization and biogenesis;RNA metabolism OR transcription;other metabolic processes;other biological processes	nucleus	other molecular function	Pf04502	55702	hsa:55702; O75270; Q9BW85; Q9H862; Q9NW16	ENSG00000105248	mRNA Splicing - Major Pathway		1	0					1		FALSE	0
Master Protein	Q2TAY7	SMU1	WD40 repeat-containing protein SMU1 OS=Homo sapiens OX=9606 GN=SMU1 PE=1 SV=2	1.18	0.352765	5	18	899514	385141	1.10164e+06	899514	754406	492703	385141	344955	3	3	5	High	74055.4	42982	754406	64562	47595.4	82073.3	513	57.5	7.18	0	FALSE	19.239	13	37.63	5	RNA metabolism OR transcription;other metabolic processes;other biological processes	nucleus;other cell component		Pf00400, Pf17814	55234	B4E3L0; hsa:55234; Q2TAY7; Q9BU59; Q9HA96; Q9NVD1	ENSG00000122692	mRNA Splicing - Major Pathway		1	0	12.6	18.99	86.21	18.74	1		FALSE	76.29
Master Protein	Q15436	SEC23A	Protein transport protein Sec23A OS=Homo sapiens OX=9606 GN=SEC23A PE=1 SV=2	1.18	0.383561	4	6	280326	123726	114059		688964	137986		110940	2	2	2	High	7667.4		688964	18081.1		26395.4	765	86.1	7.08	0	FALSE	17.939	8	19.39	4	cell organization and biogenesis;transport;other biological processes	other membranes;cytosol;ER/Golgi;other cell component	enzyme regulator activity;other molecular function	Pf00626, Pf04810, Pf04811, Pf04815, Pf08033	10484	B2R5P4; B3KXI2; hsa:10484; Q15436; Q8NE16	ENSG00000100934	Antigen Presentation: Folding, assembly and peptide loading of class I MHC; MHC class II antigen presentation; SARS-CoV-2 activates/modulates innate and adaptive immune responses; COPII-mediated vesicle transport; Cargo concentration in the ER; Regulation of cholesterol biosynthesis by SREBP (SREBF)	Sterol regulatory element-binding proteins (SREBP) signaling	7	1		101.25		15.37	1		FALSE	136.32
Master Protein	P84103	SRSF3	Serine/arginine-rich splicing factor 3 OS=Homo sapiens OX=9606 GN=SRSF3 PE=1 SV=1	1.18	0.346837	2	12	1.23555e+06	578779	1.23555e+06	194192	1.40485e+06	897246	302322	578779	3	3	2	High	83056.9	9279.19	1.40485e+06	117572	37360.8	137706	164	19.3	11.65	0	FALSE	6.48	14	22.39	2	RNA metabolism OR transcription;other metabolic processes;transport;other biological processes	nucleus;other cell component	nucleic acid binding activity;other molecular function	Pf00076	6428	B4E241; hsa:6428; O08831; P23152; P84103; Q5R3K0	ENSG00000112081	Transport of Mature mRNA derived from an Intron-Containing Transcript; mRNA 3'-end processing; RNA Polymerase II Transcription Termination; mRNA Splicing - Major Pathway	mRNA processing	6	0	67.39	69.38	95.62	50.22	1		FALSE	47.85
Master Protein	O95793	STAU1	Double-stranded RNA-binding protein Staufen homolog 1 OS=Homo sapiens OX=9606 GN=STAU1 PE=1 SV=2	1.18	0.480696	2	2	33234.6	14680.8	33234.6			330710	14680.8	10595.5	1	3	2	High	2234.12			43335	1814.24	2520.94	577	63.1	9.44	0	FALSE	4.144	3	4.64	2	cell organization and biogenesis;stress response;transport;other biological processes	plasma membrane;other membranes;cytosol;cytoskeleton;ER/Golgi;other cell component	nucleic acid binding activity;other molecular function	Pf00035, Pf16482	6780	A8K9Z4; E1P5Y1; E1P608; hsa:6780; O95793; Q5JW29; Q6GTM4; Q9H5B4; Q9H5B5; Q9Y3Q2	ENSG00000124214			0	0	130.9		132.66	154.77	1		FALSE	57.16
Master Protein	Q9Y696	CLIC4	Chloride intracellular channel protein 4 OS=Homo sapiens OX=9606 GN=CLIC4 PE=1 SV=4	1.18	0.450374	1	4	133670	55140.6	99765.6	157204	133670		17169.7	177084	3	2	1	High	6706.52	7511.78	133670		2121.83	42132.8	253	28.8	5.59	0	FALSE	4.041	5	6.59	1	transport;developmental processes;other biological processes	plasma membrane;other membranes;cytosol;cytoskeleton;mitochondrion;nucleus;other cell component	transporter activity	Pf13410	25932	hsa:25932; Q9UFW9; Q9UQJ6; Q9Y696	ENSG00000169504			0	0	14.81	22.18		116.42	1		FALSE	171.26
Master Protein	P16615	ATP2A2	Sarcoplasmic/endoplasmic reticulum calcium ATPase 2 OS=Homo sapiens OX=9606 GN=ATP2A2 PE=1 SV=1	1.18	0.409161	7	12	266365	263687	266365	144503	2.50156e+06	324404		214334	3	2	7	High	17905.8	6904.87	2.50156e+06	42508.7		50995.5	1042	114.7	5.34	0	FALSE	20.025	7	28.29	7	cell adhesion;cell organization and biogenesis;other metabolic processes;stress response;transport;signal transduction;other biological processes	plasma membrane;other membranes;cytosol;ER/Golgi;other cell component	transporter activity;other molecular function	Pf00122, Pf00689, Pf00690, Pf08282, Pf13246	488	A6NDN7; B4DF05; hsa:488; P16614; P16615; Q86VJ2	ENSG00000174437	Ion homeostasis; Ion transport by P-type ATPases; Pre-NOTCH Processing in Golgi; Reduction of cytosolic Ca++ levels	Alzheimer's disease and miRNA effects; Arrhythmogenic right ventricular cardiomyopathy; Endothelin pathways; Myometrial relaxation and contraction pathways; Alzheimer's disease; Calcium regulation in cardiac cells	10	0	96.6	136.7	151.22	28.89	1		FALSE	128.08
Master Protein	Q9BU76	MMTAG2	Multiple myeloma tumor-associated protein 2 OS=Homo sapiens OX=9606 GN=MMTAG2 PE=1 SV=1	1.17	0.357434	4	28	2.09619e+06	1.63131e+06	2.09619e+06	1.10952e+06	3.51097e+06	1.69729e+06	300146	1.63131e+06	3	3	4	High	140912	53016.7	3.51097e+06	222406	37091.9	388129	263	29.4	10.02	0	FALSE	17.27	17	73.41	4		non-structural extracellular;other cell component		Pf10159	79169	hsa:79169; Q6P5Y0; Q6ZTZ6; Q6ZWA6; Q8IZH3; Q9BU76	ENSG00000143793	Neutrophil degranulation		1	0	43.28	53.91	29.52	65.17	1		FALSE	120.37
Master Protein	P55060	CSE1L	Exportin-2 OS=Homo sapiens OX=9606 GN=CSE1L PE=1 SV=3	1.17	0.354596	27	146	3.11737e+06	2.06181e+06	3.11737e+06	1.07143e+06	4.33207e+07	2.06181e+06	450308	1.12443e+07	3	3	27	High	209558	51196.7	4.33207e+07	270172	55648.8	2.67531e+06	971	110.3	5.77	0	FALSE	128.113	36	379.97	27	transport	cytosol;nucleus;other cell component	other molecular function	Pf03378, Pf03810, Pf08506	1434	A3RLL6; B2R5T4; E1P5Y0; F8W904; hsa:1434; O75432; P55060; Q32M40; Q9H5B7; Q9NTS0; Q9UP98; Q9UP99; Q9UPA0	ENSG00000124207			0	0	91.57	150.44	82.36	126.98	1		FALSE	133.17
Master Protein	P47813	EIF1AX	Eukaryotic translation initiation factor 1A, X-chromosomal OS=Homo sapiens OX=9606 GN=EIF1AX PE=1 SV=2	1.17	0.354495	6	49	1.65293e+06	1.953e+06	1.65293e+06	1.26669e+06	8.72801e+06	1.953e+06	256428	8.27967e+06	3	3	6	High	111114	60527.1	8.72801e+06	255914	31689.3	1.96994e+06	144	16.5	5.24	0	FALSE	23.975	53	146.02	6	protein metabolism;other metabolic processes	cytosol;translational apparatus;other cell component	nucleic acid binding activity	Pf01176	1964	B2R5U5; hsa:1964; P47813; Q0VGC2; Q5JPS5; Q5JPS6	ENSG00000173674	L13a-mediated translational silencing of Ceruloplasmin expression; Translation initiation complex formation; Formation of a pool of free 40S subunits; Formation of the ternary complex, and subsequently, the 43S complex; Ribosomal scanning and start codon recognition; GTP hydrolysis and joining of the 60S ribosomal subunit	Translation factors; nsp1 from SARS-CoV-2 inhibits translation initiation in the host cell	8	0	88.25	108.2	118.47	120.94	1		FALSE	137.65
Master Protein	Q15459	SF3A1	Splicing factor 3A subunit 1 OS=Homo sapiens OX=9606 GN=SF3A1 PE=1 SV=1	1.17	0.355545	32	352	5.79883e+07	1.77767e+07	5.79883e+07	1.2309e+08	2.17202e+06	1.77767e+07	5.49015e+07	2.10167e+06	3	3	32	High	3.89814e+06	5.88168e+06	2.17202e+06	2.32939e+06	6.7847e+06	500039	793	88.8	5.22	0	FALSE	165.969	50	900.09	32	cell organization and biogenesis;RNA metabolism OR transcription;other metabolic processes	nucleus	nucleic acid binding activity	Pf00240, Pf01805, Pf12230	10291	E9PAW1; hsa:10291; Q15459	ENSG00000099995	mRNA Splicing - Major Pathway	mRNA processing	2	0	45.94	99.07	108.75	108.78	1		FALSE	131.83
Master Protein	O15061	SYNM	Synemin OS=Homo sapiens OX=9606 GN=SYNM PE=1 SV=3	1.17	0.515235	1	2	28610.6	16343	8118.81	28610.6	167094	67968.9	3929.65		3	2	1	Medium	545.769	1367.11	167094	8906.39	485.624		1565	172.8	5.15	0.024	FALSE	2.024	1	4.36	1	cell organization and biogenesis;other biological processes	plasma membrane;other membranes;cytoskeleton;other cell component	cytoskeletal activity;other molecular function	Pf00038	23336	A7E2Y2; hsa:23336; O15061; Q2TBJ4; Q5NJJ9; Q8TE61; Q8TE62	ENSG00000182253			0	0	46.87	127.28		125.96	1		FALSE	130.49
Master Protein	P49720	PSMB3	Proteasome subunit beta type-3 OS=Homo sapiens OX=9606 GN=PSMB3 PE=1 SV=2	1.16	0.404323	3	15	482397	457058	482397	1.53883e+06	214210	457058	526732	24667	3	3	3	High	32428.1	73530.8	214210	59891.2	65093.3	5868.9	205	22.9	6.55	0	FALSE	10.585	20	39.15	3	protein metabolism;other metabolic processes	cytosol;nucleus;other cell component		Pf00227	5691	hsa:5691; P31147; P49720; Q0P6J7; Q96E27	ENSG00000275903; ENSG00000277791	FCERI mediated NF-kB activation; Downstream TCR signaling; Antigen processing: Ubiquitination & Proteasome degradation; Activation of NF-kappaB in B cells; Oxygen-dependent proline hydroxylation of Hypoxia-inducible Factor Alpha; ER-Phagosome pathway; Cross-presentation of soluble exogenous antigens (endosomes); SCF-beta-TrCP mediated degradation of Emi1; APC/C:Cdc20 mediated degradation of Securin; APC/C:Cdh1 mediated degradation of Cdc20 and other APC/C:Cdh1 targeted proteins in late mitosis/early G1; Cdc20:Phospho-APC/C mediated degradation of Cyclin A; Vpu mediated degradation of CD4; Vif-mediated degradation of APOBEC3G; Degradation of beta-catenin by the destruction complex; Regulation of activated PAK-2p34 by proteasome mediated degradation; Separation of Sister Chromatids; Autodegradation of the E3 ubiquitin ligase COP1; Regulation of ornithine decarboxylase (ODC); ABC-family proteins mediated transport; AUF1 (hnRNP D0) binds and destabilizes mRNA; Asymmetric localization of PCP proteins; Degradation of AXIN; Degradation of DVL; Hedgehog ligand biogenesis; Hh mutants are degraded by ERAD; Dectin-1 mediated noncanonical NF-kB signaling; Degradation of GLI1 by the proteasome; Degradation of GLI2 by the proteasome; GLI3 is processed to GLI3R by the proteasome; Hedgehog 'on' state; Regulation of RAS by GAPs; NIK-->noncanonical NF-kB signaling; Defective CFTR causes cystic fibrosis; MAPK6/MAPK4 signaling; UCH proteinases; Ub-specific processing proteases; Orc1 removal from chromatin; CDK-mediated phosphorylation and removal of Cdc6; G2/M Checkpoints; Ubiquitin Mediated Degradation of Phosphorylated Cdc25A; Ubiquitin-dependent degradation of Cyclin D; The role of GTSE1 in G2/M progression after G2 checkpoint; FBXL7 down-regulates AURKA during mitotic entry and in early mitosis; RUNX1 regulates transcription of genes involved in differentiation of HSCs; Regulation of RUNX2 expression and activity; Regulation of PTEN stability and activity; Neddylation; Regulation of expression of SLITs and ROBOs; Interleukin-1 signaling; KEAP1-NFE2L2 pathway; Somitogenesis; Autodegradation of Cdh1 by Cdh1:APC/C; SCF(Skp2)-mediated degradation of p27/p21; Assembly of the pre-replicative complex; Regulation of RUNX3 expression and activity; Negative regulation of NOTCH4 signaling; GSK3B and BTRC:CUL1-mediated-degradation of NFE2L2	Proteasome degradation; Alzheimer's disease and miRNA effects; Alzheimer's disease	62	0	19.6	93.98	32.24	80.91	1		FALSE	120.92
Master Protein	Q9Y333	LSM2	U6 snRNA-associated Sm-like protein LSm2 OS=Homo sapiens OX=9606 GN=LSM2 PE=1 SV=1	1.16	0.436598	1	7	116224	88593.1	2.51979e+06	116224	68758.3	115554	30775	88593.1	3	3	1	High	169388	5553.58	68758.3	15141.8	3803.15	21078.5	95	10.8	6.52	0	FALSE	5.543	20	19.02	1	cell organization and biogenesis;RNA metabolism OR transcription;other metabolic processes	cytosol;nucleus;other cell component	nucleic acid binding activity;other molecular function	Pf01423	57819	hsa:57819; Q6FGG1; Q9Y333	ENSG00000172850; ENSG00000204392; ENSG00000224979; ENSG00000225998; ENSG00000231502; ENSG00000236826	mRNA decay by 5' to 3' exoribonuclease; mRNA Splicing - Major Pathway	mRNA processing	3	0	134.26	155.46	93.56	55.31	1		FALSE	102.35
Master Protein	O95741	CPNE6	Copine-6 OS=Homo sapiens OX=9606 GN=CPNE6 PE=1 SV=3	1.16	0.46316	1	4	126277	56356.8		126277			56356.8		1	1	1	High		6033.95			6964.54		557	62	5.52	0.001	FALSE	3.117	4	10.76	1	cell organization and biogenesis;other biological processes	plasma membrane;other membranes;other cytoplasmic organelle;other cell component	other molecular function	Pf00168, Pf07002	9362	B2RAG6; B7Z1M3; D3DS55; F5GXN1; hsa:9362; O95741; Q53HA6; Q8WVG1	ENSG00000100884; ENSG00000285221	Glycerophospholipid biosynthesis		1	0	6.64				1		FALSE	0
Master Protein	A0A7P0T9U7	SF1	Splicing factor 1 OS=Homo sapiens OX=9606 GN=SF1 PE=1 SV=1	1.16	0.360341	5	28	2.09763e+06	1.04066e+06	2.09763e+06	2.95526e+06	125735	1.53743e+06	1.04066e+06	84272	3	3	5	High	141009	141213	125735	201459	128604	20050.4	764	80.3	9.2	0	FALSE	22.15	10	65.85	5	RNA metabolism OR transcription;other metabolic processes	nucleus	nucleic acid binding activity;other molecular function	Pf00013, Pf00098, Pf16275		A0A7P0T9U7	ENSG00000168066			0	0	23.77	84.05	18.84	83.23	1		FALSE	66.39
Master Protein	P38919	EIF4A3	Eukaryotic initiation factor 4A-III OS=Homo sapiens OX=9606 GN=EIF4A3 PE=1 SV=4	1.16	0.364171	9	72	3.5558e+06	1.28066e+06	6.59448e+06	3.5558e+06	1.36125e+06	5.8382e+06	1.28066e+06	690268	3	3	8	High	443299	169908	1.36125e+06	765016	158263	164232	411	46.8	6.73	0	FALSE	38.302	26	175.99	9	RNA metabolism OR transcription;other metabolic processes;transport;developmental processes;other biological processes	cytosol;nucleus;other cell component	nucleic acid binding activity;other molecular function	Pf00270, Pf00271	9775	hsa:9775; P38919; Q15033; Q6IBQ2; Q96A18	ENSG00000141543	mRNA Splicing - Major Pathway; Regulation of expression of SLITs and ROBOs; Deadenylation of mRNA; ISG15 antiviral mechanism; Transport of Mature mRNA derived from an Intron-Containing Transcript; mRNA 3'-end processing; RNA Polymerase II Transcription Termination; Nonsense Mediated Decay (NMD) enhanced by the Exon Junction Complex (EJC)	TAR syndrome	9	0	90.3	68.49	63.95	108.23	1		FALSE	113.3
Master Protein	O75937	DNAJC8	DnaJ homolog subfamily C member 8 OS=Homo sapiens OX=9606 GN=DNAJC8 PE=1 SV=2	1.16	0.365817	6	51	4.57393e+06	2.80389e+06	4.57393e+06	8.57455e+06	1.07914e+06	1.90875e+06	2.96402e+06	2.80389e+06	3	3	6	High	307472	409722	1.07914e+06	250115	366291	667116	253	29.8	9.06	0	FALSE	19.513	23	109.15	6		cytosol;nucleus;other cell component	other molecular function	Pf00226	22826	B4DUU4; D3DPM0; hsa:22826; O75937; Q6IBA4; Q8N4Z5; Q9P051; Q9P067	ENSG00000126698; ENSG00000285317	mRNA Splicing - Major Pathway	mRNA processing	2	0	6.27	79.08	42.14	22.22	1		FALSE	85.12
Master Protein	P09012	SNRPA	U1 small nuclear ribonucleoprotein A OS=Homo sapiens OX=9606 GN=SNRPA PE=1 SV=3	1.16	0.360861	8	47	1.26691e+07	3.49308e+06	1.26691e+07	2.03054e+07	9.47572e+06	2.7814e+06	8.62261e+06	3.49308e+06	3	3	6	High	851649	970263	9.47572e+06	364464	1.06558e+06	831090	282	31.3	9.83	0	FALSE	39.426	30	102.65	8	RNA metabolism OR transcription;other metabolic processes	nucleus	nucleic acid binding activity;other molecular function	Pf00076	6626	hsa:6626; P09012	ENSG00000077312	mRNA Splicing - Major Pathway	mRNA processing	2	2	53.09	39.33	41.85	64.18	1		FALSE	104.39
Master Protein	A0A087X1N8	SERPINB6	Serpin family B member 6 OS=Homo sapiens OX=9606 GN=SERPINB6 PE=1 SV=1	1.16	0.425176	4	6	147568	66804.1		103316	210775		15922.1	280289	2	2	4	High		4936.8	210775		1967.64	66687.8	395	44.8	5.68	0	FALSE	13.268	14	14.79	4		non-structural extracellular	enzyme regulator activity	Pf00079	5269	A0A087X1N8	ENSG00000124570		Ectoderm differentiation	1	0	41.43	48.38		126.22	1		FALSE	117.46
Master Protein	O75175	CNOT3	CCR4-NOT transcription complex subunit 3 OS=Homo sapiens OX=9606 GN=CNOT3 PE=1 SV=1	1.16	0.414859	2	10	206600	67659.8			206600	82053.7		55791	1	2	2	High			206600	10752		13274.1	753	81.8	6.2	0	FALSE	11.654	4	32.09	2	RNA metabolism OR transcription;other metabolic processes;developmental processes;other biological processes	cytosol;nucleus;other cell component		Pf04065, Pf04153	4849	hsa:4849; O75175; Q9NZN7; Q9UF76	ENSG00000088038; ENSG00000273943; ENSG00000274176; ENSG00000274616; ENSG00000274941; ENSG00000275979; ENSG00000276082; ENSG00000277114; ENSG00000277600; ENSG00000277615	Deadenylation of mRNA; TP53 regulates transcription of additional cell cycle genes whose exact role in the p53 pathway remain uncertain		2	0				26.94	1		FALSE	28.77
Master Protein	Q9UNS2	COPS3	COP9 signalosome complex subunit 3 OS=Homo sapiens OX=9606 GN=COPS3 PE=1 SV=3	1.15	0.50568	1	2	46384.1	20859.5	17672.4	121742		15326.4	28390.3		2	2	1	High	1187.99	5817.27		2008.31	3508.46		423	47.8	6.65	0.01	FALSE	2.338	5	4.32	1	protein metabolism;other metabolic processes;developmental processes;signal transduction;other biological processes	cytosol;nucleus;other cell component		Pf01399	8533	B2R683; B4DY81; hsa:8533; O43191; Q7LDR6; Q9UNS2	ENSG00000141030	Neddylation; Cargo recognition for clathrin-mediated endocytosis; Formation of TC-NER Pre-Incision Complex; DNA Damage Recognition in GG-NER	Ciliary landscape; Smith-Magenis and Potocki-Lupski syndrome copy number variation	6	0	55.24	105.57	78.73	42.26	1		FALSE	122.2
Master Protein	P00505	GOT2	Aspartate aminotransferase, mitochondrial OS=Homo sapiens OX=9606 GN=GOT2 PE=1 SV=3	1.15	0.425801	4	30	357967	130568	357967	831129	119396	281048	60658.4		3	2	4	High	24063.5	39714.3	119396	36827.5	7496.13		430	47.5	9.01	0	FALSE	16.94	13	83.79	4	other metabolic processes;transport;other biological processes	plasma membrane;other membranes;mitochondrion	other molecular function	Pf00155	2806	B4DJA6; E7ERW2; hsa:2806; P00505; Q53FL3; Q9BWA3	ENSG00000125166	Glyoxylate metabolism and glycine degradation; Gluconeogenesis; Aspartate and asparagine metabolism; Glutamate and glutamine metabolism; Degradation of cysteine and homocysteine	Alanine and aspartate metabolism; Amino acid metabolism; Metabolic reprogramming in colon cancer; NAD metabolism in oncogene-induced senescence and mitochondrial dysfunction-associated senescence; Glycolysis and gluconeogenesis; Metabolic Epileptic Disorders	11	0	117.53	83.05	12.66	91.21	1		FALSE	103.41
Master Protein	Q9Y2X3	NOP58	Nucleolar protein 58 OS=Homo sapiens OX=9606 GN=NOP58 PE=1 SV=1	1.15	0.412044	3	8	411178	162973	596651	411178	211963	388307	67588.7	162973	3	3	3	High	40108.6	19647.5	211963	50882.3	8352.57	38775.4	529	59.5	8.92	0	FALSE	8.445	8	19.19	3	RNA metabolism OR transcription;other metabolic processes;other biological processes	cytosol;nucleus;other cell component	nucleic acid binding activity;other molecular function	Pf01798, Pf08156	51602	hsa:51602; Q53SA4; Q6PK08; Q9P036; Q9UFN3; Q9Y2X3	ENSG00000055044	Major pathway of rRNA processing in the nucleolus and cytosol; SUMOylation of RNA binding proteins; rRNA modification in the nucleus and cytosol		3	0	54.58	47.32	106.92	79.83	1		FALSE	97.04
Master Protein	P62316	SNRPD2	Small nuclear ribonucleoprotein Sm D2 OS=Homo sapiens OX=9606 GN=SNRPD2 PE=1 SV=1	1.15	0.366961	6	86	7.78115e+06	3.53118e+06	7.78115e+06	2.01928e+07	4.6482e+06	3.53118e+06	9.68372e+06	1.71686e+06	3	3	6	High	523071	964885	4.6482e+06	462712	1.19671e+06	408483	118	13.5	9.91	0	FALSE	37.305	49	258.92	6	cell organization and biogenesis;RNA metabolism OR transcription;other metabolic processes	cytosol;nucleus;other cell component		Pf01423	6633	A8K797; hsa:6633; J3KPM5; P43330; P62316	ENSG00000125743	mRNA Splicing - Major Pathway; SARS-CoV-2 modulates host translation machinery; snRNP Assembly; mRNA Splicing - Minor Pathway	mRNA processing	5	0	37.28	75.6	66.49	83.89	1		FALSE	66.13
Master Protein	P51570	GALK1	Galactokinase OS=Homo sapiens OX=9606 GN=GALK1 PE=1 SV=1	1.15	0.394833	6	20	778348	269664	778348	16761.6	1.59968e+06	112042		649027	3	2	6	High	52322.7	800.93	1.59968e+06	14681.6		154420	392	42.2	6.46	0	FALSE	20.835	18	53.15	6	other metabolic processes	cytosol;other cell component	kinase activity;other molecular function	Pf00288, Pf08544, Pf10509	2584	B2RC07; B4E1G6; P51570	ENSG00000108479	Galactose catabolism; Defective GALK1 causes GALCT2	Disorders of galactose metabolism	3	0	50.14	99.17	138.2	99.78	1		FALSE	76.24
Master Protein	Q96C92	ENTR1	Endosome-associated-trafficking regulator 1 OS=Homo sapiens OX=9606 GN=ENTR1 PE=1 SV=3	1.15	0.50036	1	1	106308	47773.4			106308			47773.4	1	1	1	High			106308			11366.5	435	47.9	5.14	0	FALSE	5.391	6	2.93	1	cell cycle OR cell proliferation;cell organization and biogenesis;transport;other biological processes	cytoskeleton;other cytoplasmic organelle;other cell component			10807	A6NCP1; hsa:10807; O60525; Q5SXN1; Q5SXN2; Q5SXN3; Q5SXN4; Q5SXN8; Q6V704; Q96C92; Q9NVY5	ENSG00000165689			0	0					1		FALSE	0
Master Protein	Q15643	TRIP11	Thyroid receptor-interacting protein 11 OS=Homo sapiens OX=9606 GN=TRIP11 PE=1 SV=3	1.15	0.501489	3	3	87506.4	26866.1		61440.5	124631			26866.1	2	1	3	High		2935.84	124631			6392.11	1979	227.4	5.26	0	FALSE	7.7	2	4.93	3	cell cycle OR cell proliferation;cell organization and biogenesis;protein metabolism;RNA metabolism OR transcription;other metabolic processes;transport;developmental processes;other biological processes	other membranes;cytoskeleton;ER/Golgi	other molecular function		9321	B2RUT2; hsa:9321; O14689; O15154; O95949; Q15643; Q6MZL5	ENSG00000100815	Intraflagellar transport; Intra-Golgi traffic; Signaling by FLT3 fusion proteins		3	0		48.03			1		FALSE	0
Master Protein	P14373	TRIM27	Zinc finger protein RFP OS=Homo sapiens OX=9606 GN=TRIM27 PE=1 SV=1	1.14	0.510127	2	2	44317.1	20123.8	44317.1	9070.42	314461			20123.8	3	1	2	High	2979.12	433.416	314461			4787.96	513	58.5	6.21	0	FALSE	6.114	5	5.67	2	cell organization and biogenesis;protein metabolism;other metabolic processes;stress response;transport;other biological processes	other membranes;cytosol;mitochondrion;nucleus;other cytoplasmic organelle;other cell component	nucleic acid binding activity;other molecular function	Pf00622, Pf00643, Pf13765, Pf15227	5987	A2BE15; hsa:5987; P14373; Q5RJA8; Q5ST26; Q6LA73; Q6NXR9; Q9BZY6; Q9UJL3	ENSG00000204713; ENSG00000215641; ENSG00000229006; ENSG00000234495; ENSG00000237071	Regulation of PTEN stability and activity; SUMOylation of ubiquitinylation proteins; Suppression of apoptosis		3	0		136.26			1		FALSE	117.92
Master Protein	Q9Y2W2	WBP11	WW domain-binding protein 11 OS=Homo sapiens OX=9606 GN=WBP11 PE=1 SV=1	1.14	0.376246	6	23	1.43749e+06	95312.7	1.91058e+06	64505.2	1.43749e+06		37109.1	244805	3	2	6	High	128434	3082.28	1.43749e+06		4585.92	58245.3	641	70	8.38	0	FALSE	32.476	12	66.32	6	RNA metabolism OR transcription;other metabolic processes	cytosol;nucleus;other cell component	nucleic acid binding activity;other molecular function	Pf09429	51729	hsa:51729; Q96AY8; Q9Y2W2	ENSG00000084463	mRNA Splicing - Major Pathway		1	0	103.61	84.3	119.91	104.19	1		FALSE	107.22
Master Protein	Q12962	TAF10	Transcription initiation factor TFIID subunit 10 OS=Homo sapiens OX=9606 GN=TAF10 PE=1 SV=1	1.14	0.375736	2	10	7.1689e+06	465606	7.54838e+06	256585	7.1689e+06	465606	209554	3.78784e+06	3	3	2	High	507423	12260.5	7.1689e+06	61011.3	25896.5	901221	218	21.7	6.57	0	FALSE	9.723	16	33.76	2	cell cycle OR cell proliferation;cell organization and biogenesis;protein metabolism;RNA metabolism OR transcription;other metabolic processes;developmental processes;other biological processes	nucleus;other cell component	nucleic acid binding activity;other molecular function	Pf03540	6881	hsa:6881; O00703; Q12962; Q13175; Q6FH13	ENSG00000166337	HATs acetylate histones; Ub-specific processing proteases; RNA Polymerase II Pre-transcription Events; HIV Transcription Initiation; RNA Polymerase II HIV Promoter Escape; Regulation of TP53 Activity through Phosphorylation; RNA Polymerase II Promoter Escape; RNA Polymerase II Transcription Pre-Initiation And Promoter Opening; RNA Polymerase II Transcription Initiation		11	0	60.51	82.24	58.7	134.18	1		FALSE	142.71
Master Protein	P13674	P4HA1	Prolyl 4-hydroxylase subunit alpha-1 OS=Homo sapiens OX=9606 GN=P4HA1 PE=1 SV=2	1.14	0.416861	7	26	672656	275478	672656	592511	1.38285e+06	581561	174901	275478	3	3	7	High	45217.8	28312.2	1.38285e+06	76205.6	21614.1	65543.1	534	61	6.01	0	FALSE	25.369	17	56.74	7	cell organization and biogenesis;protein metabolism;other metabolic processes	ER/Golgi;other cell component	other molecular function	Pf08336, Pf13640	5033	C9JL12; hsa:5033; P13674; Q15082; Q15083; Q5VSQ5	ENSG00000122884	Collagen biosynthesis and modifying enzymes	Type I collagen synthesis in the context of osteogenesis imperfecta	2	0	92.21	49.28	71.88	61.58	1		FALSE	90.27
Master Protein	A0A6Q8PF94	MID1	RING-type E3 ubiquitin transferase OS=Homo sapiens OX=9606 GN=MID1 PE=1 SV=1	1.14	0.477342	2	3	61767.9	82131.4	165605	61767.9	35337.6	422100	15981		3	2	2	High	11132.4	2951.49	35337.6	55310.4	1974.92		718	81.5	7.66	0	FALSE	4.494	3	7.46	2		cytoskeleton;other cell component	other molecular function	Pf00041, Pf00622, Pf00643, Pf13445, Pf13765, Pf18568		A0A6Q8PF94	ENSG00000101871			0	0	121.63	78.63	91.27	131.1	1		FALSE	135.07
Master Protein	P11216	PYGB	Glycogen phosphorylase, brain form OS=Homo sapiens OX=9606 GN=PYGB PE=1 SV=5	1.14	0.494245	2	3	69743.4	31643.6	60331.4		80623.7	20299.4		49327.3	2	2	2	High	4055.65		80623.7	2659.96		11736.2	843	96.6	6.86	0	FALSE	10.664	4	9.26	2	other metabolic processes	non-structural extracellular;other cytoplasmic organelle;other cell component	other molecular function	Pf00343	5834	hsa:5834; P11216; Q96AK1; Q9NPX8	ENSG00000100994	Neutrophil degranulation; Glycogen breakdown (glycogenolysis)	IL-18 signaling pathway; Glycogen synthesis and degradation	4	0		20.36		58.96	1		FALSE	58.83
Master Protein	Q92667	AKAP1	A-kinase anchor protein 1, mitochondrial OS=Homo sapiens OX=9606 GN=AKAP1 PE=1 SV=1	1.13	0.417043	2	3	217010	83009.2	217010	247643	66108.9	65142.7	105776		3	2	2	High	14588	11833.3	66108.9	8536.06	13071.7		903	97.3	4.94	0	FALSE	6.357	3	8.24	2	stress response;other biological processes	other membranes;cytosol;mitochondrion	other molecular function	Pf00013, Pf00567	8165	A8K8Q1; D3DTZ0; hsa:8165; Q13320; Q92667; Q9BW14	ENSG00000121057	Factors involved in megakaryocyte development and platelet production; Mitochondrial calcium ion transport	G protein signaling pathways	3	0	35.89	54.93	34.59	33.62	1		FALSE	78.35
Master Protein	Q9UBV8	PEF1	Peflin OS=Homo sapiens OX=9606 GN=PEF1 PE=1 SV=1	1.13	0.492264	3	8	53219.4	24331.2	15392.7	53219.4	225873	24331.2	21792.7	57466.8	3	3	3	High	1034.74	2543.01	225873	3188.27	2693.13	13672.8	284	30.4	6.54	0	FALSE	9.077	12	18.98	3	cell organization and biogenesis;transport;developmental processes;other biological processes	other membranes;ER/Golgi;other cell component	other molecular function	Pf13405, Pf13499	553115	hsa:553115; Q9UBV8	ENSG00000162517			0	0		114.31	9.63	57.64	1		FALSE	105.38
Master Protein	P22059	OSBP	Oxysterol-binding protein 1 OS=Homo sapiens OX=9606 GN=OSBP PE=1 SV=1	1.13	0.504116	3	6	69754.1	81171.9	69754.1	64758.1	452803	37404.5		176152	3	2	3	High	4689.07	3094.37	452803	4901.35		41911	807	89.4	7.3	0	FALSE	10.642	4	16.04	3	cell organization and biogenesis;other metabolic processes;transport;other biological processes	other membranes;cytosol;ER/Golgi;nucleus;other cell component	transporter activity;other molecular function	Pf00169, Pf01237	5007	hsa:5007; P22059; Q6P524	ENSG00000110048	Sphingolipid de novo biosynthesis; Synthesis of bile acids and bile salts		2	0	75.22	113.71		91.88	1		FALSE	126.71
Master Protein	A0A8I5KZB3	RAB3GAP2	RAB3 GTPase activating non-catalytic protein subunit 2 OS=Homo sapiens OX=9606 GN=RAB3GAP2 PE=1 SV=1	1.13	0.463582	4	8	135735	62010	176238		104541			62010	2	1	4	High	11847.2		104541			14753.7	1418	158.4	5.62	0	FALSE	9.756	3	19.97	4	other biological processes	other cell component	enzyme regulator activity			A0A8I5KZB3	ENSG00000118873			0	0		36.11	111.32		1		FALSE	39.16
Master Protein	F2Z2W7	TRMT2A	tRNA (uracil(54)-C(5))-methyltransferase OS=Homo sapiens OX=9606 GN=TRMT2A PE=1 SV=1	1.13	0.542632	1	2	45563.4	25876.2	45563.4	210608	37336.5	25876.2	17052.1	35038.2	3	3	1	High	3062.9	10063.6	37336.5	3390.71	2107.29	8336.46	643	70.8	8.05	0.009	FALSE	2.479	2	5.3	1	RNA metabolism OR transcription;other metabolic processes		nucleic acid binding activity;other molecular function	Pf13847	27037	F2Z2W7	ENSG00000099899		22q11.2 copy number variation syndrome	1	0	28	99.91		34.61	1		FALSE	60.21
Master Protein	P31689	DNAJA1	DnaJ homolog subfamily A member 1 OS=Homo sapiens OX=9606 GN=DNAJA1 PE=1 SV=2	1.12	0.392423	9	61	3.47823e+06	924559	4.51405e+06	2.58809e+06	3.47823e+06	267475	924559	1.70063e+06	3	3	9	High	303447	123668	3.47823e+06	35048.9	114256	404623	397	44.8	7.08	0	FALSE	43.789	41	150.93	9	protein metabolism;other metabolic processes;stress response;transport;signal transduction;other biological processes	other membranes;cytosol;cytoskeleton;mitochondrion;ER/Golgi;nucleus;other cell component	signal transduction activity or receptor binding;other molecular function	Pf00226, Pf00684, Pf01556	3301	hsa:3301; P31689; Q5T7Q0; Q86TL9	ENSG00000086061	HSP90 chaperone cycle for steroid hormone receptors (SHR) in the presence of ligand	VEGFA-VEGFR2 signaling; Exercise-induced circadian regulation	3	0	130.68	27.33	100.25	74.4	1		FALSE	115.08
Master Protein	A0A8I5KT93	SETDB1	SET domain bifurcated histone lysine methyltransferase 1 OS=Homo sapiens OX=9606 GN=SETDB1 PE=1 SV=1	1.12	0.545979	2	2	57271.7	13998.3	57271.7	32433	110746		3838.05	51055.4	3	2	2	High	3849.97	1549.76	110746		474.303	12147.3	1292	143.2	6.02	0	FALSE	7.808	2	5.5	2	cell organization and biogenesis;protein metabolism;other metabolic processes;other biological processes	nucleus;other cell component	nucleic acid binding activity;other molecular function			A0A8I5KT93	ENSG00000143379		Histone modifications; Pleural mesothelioma	2	0		59.89		121.65	1		FALSE	87.39
Master Protein	Q5T280	SPOUT1	Putative methyltransferase C9orf114 OS=Homo sapiens OX=9606 GN=SPOUT1 PE=1 SV=3	1.12	0.426316	2	7	213476	94821.2	136494		333874	94821.2	22941.2	381504	2	3	2	High	9175.53		333874	12425	2835.05	90769.3	376	42	7.43	0	FALSE	5.668	5	16.74	2	cell cycle OR cell proliferation;RNA metabolism OR transcription;other metabolic processes;other biological processes	cytoskeleton;other cell component	nucleic acid binding activity;other molecular function	Pf02598	51490	hsa:51490; Q0D2P6; Q5T280; Q6P469; Q6PGP9; Q6PIJ1; Q6PJV9	ENSG00000198917			0	0	116.73	59.34	117.59	113.99	1		FALSE	125.49
Master Protein	Q9NYU2	UGGT1	UDP-glucose:glycoprotein glucosyltransferase 1 OS=Homo sapiens OX=9606 GN=UGGT1 PE=1 SV=3	1.12	0.392432	24	79	3.30393e+06	1.9983e+06	3.30393e+06	2.17868e+06	6.27926e+06	4.56781e+06	970017	1.9983e+06	3	3	24	High	222100	104105	6.27926e+06	598548	119874	475445	1555	177.1	5.63	0	FALSE	88.685	19	180.65	24	protein metabolism;other metabolic processes;stress response	ER/Golgi;other cell component	other molecular function	Pf06427, Pf18400, Pf18401, Pf18402, Pf18403, Pf18404	56886	hsa:56886; Q53QP2; Q53SL3; Q8IW30; Q9H8I4; Q9NYU2	ENSG00000136731	ER Quality Control Compartment (ERQC)	IL-18 signaling pathway	2	0	59.97	54.04	115.14	73.77	1		FALSE	87.19
Master Protein	Q15293	RCN1	Reticulocalbin-1 OS=Homo sapiens OX=9606 GN=RCN1 PE=1 SV=1	1.12	0.394675	10	74	9.15865e+06	1.44944e+06	9.15865e+06	412875	1.59216e+07	1.44944e+06	44377.3	9.35501e+06	3	3	10	High	615670	19728.6	1.59216e+07	189929	5484.12	2.22579e+06	331	38.9	5	0	FALSE	68.16	42	204.62	10	developmental processes	ER/Golgi	other molecular function	Pf13202	5954	B7Z1M1; D3DR00; hsa:5954; Q15293	ENSG00000049449	Regulation of Insulin-like Growth Factor (IGF) transport and uptake by Insulin-like Growth Factor Binding Proteins (IGFBPs); Post-translational protein phosphorylation	VEGFA-VEGFR2 signaling	3	0	154.19	91.5	155.8	138.8	1		FALSE	133.87
Master Protein	Q53GS9	USP39	U4/U6.U5 tri-snRNP-associated protein 2 OS=Homo sapiens OX=9606 GN=USP39 PE=1 SV=2	1.12	0.443256	5	10	156817	376820	140085		175548	489794	93178.4	376820	2	3	5	High	9416.9		175548	64180.8	11514.9	89654.8	565	65.3	8.91	0	FALSE	17.413	12	25.9	5	cell cycle OR cell proliferation;cell organization and biogenesis;protein metabolism;RNA metabolism OR transcription;other metabolic processes;other biological processes	nucleus	other molecular function	Pf00443, Pf02148	10713	A8K086; B3KM40; B4DHT4; D6W5L4; G5E9H0; hsa:10713; Q53GS9; Q6NX47; Q96RK9; Q9BV89; Q9H381; Q9P050; Q9Y310	ENSG00000168883	mRNA Splicing - Major Pathway		1	0	97.1	15.89		63.87	1		FALSE	63.05
Master Protein	P43246	MSH2	DNA mismatch repair protein Msh2 OS=Homo sapiens OX=9606 GN=MSH2 PE=1 SV=1	1.11	0.433348	12	39	694263	328909	1.28324e+06	187917	694263	1.81461e+06	190778	328909	3	3	12	High	86263	8979.35	694263	237779	23576.2	78255.7	934	104.7	5.77	0	FALSE	41.992	15	93.59	12	cell cycle OR cell proliferation;cell organization and biogenesis;DNA metabolism;other metabolic processes;stress response;developmental processes;signal transduction;other biological processes	nucleus	nucleic acid binding activity;other molecular function	Pf00488, Pf01624, Pf05188, Pf05190, Pf05192	4436	B4E2Z2; hsa:4436; O75488; P43246	ENSG00000095002	TP53 Regulates Transcription of DNA Repair Genes; Mismatch repair (MMR) directed by MSH2:MSH6 (MutSalpha); Mismatch repair (MMR) directed by MSH2:MSH3 (MutSbeta); Defective Mismatch Repair Associated With MSH3; Defective Mismatch Repair Associated With MSH2; Defective Mismatch Repair Associated With MSH6	RAC1/PAK1/p38/MMP2 pathway; Chromosomal and microsatellite instability in colorectal cancer ; Ciliary landscape; DNA repair pathways, full network; p53 transcriptional gene network; DNA mismatch repair	12	0	135.58	75.95	109.76	115.7	1		FALSE	110.48
Master Protein	O15511	ARPC5	Actin-related protein 2/3 complex subunit 5 OS=Homo sapiens OX=9606 GN=ARPC5 PE=1 SV=3	1.11	0.526227	3	6	97180.6	52632.1		97180.6		202323	13691.7		1	2	3	High		4643.63		26511.6	1692.01		151	16.3	5.67	0	FALSE	13.426	31	16.7	3	cell organization and biogenesis;other biological processes	non-structural extracellular;cytosol;cytoskeleton;nucleus;other cell component	cytoskeletal activity	Pf04699	10092	A6NEC4; hsa:10092; O15511; Q6PG42	ENSG00000162704	Regulation of actin dynamics for phagocytic cup formation; FCGR3A-mediated phagocytosis; RHO GTPases Activate WASPs and WAVEs; Neutrophil degranulation; Clathrin-mediated endocytosis; EPHB-mediated forward signaling	Pathogenic Escherichia coli infection; Regulation of actin cytoskeleton	8	0	94.48			123.49	1		FALSE	221.24
Master Protein	P07195	LDHB	L-lactate dehydrogenase B chain OS=Homo sapiens OX=9606 GN=LDHB PE=1 SV=2	1.11	0.396645	14	138	8.94971e+06	4.11411e+06	3.56476e+06	1.40234e+07	8.94971e+06	4.11411e+06	1.48179e+06	7.43997e+06	3	3	13	High	239633	670088	8.94971e+06	539098	183118	1.77015e+06	334	36.6	6.05	0	FALSE	81.662	47	383.07	14	other metabolic processes	other membranes;cytosol;mitochondrion;other cell component	other molecular function	Pf00056, Pf02866	3945	hsa:3945; P07195	ENSG00000111716	Pyruvate metabolism	Clear cell renal cell carcinoma pathways; CCL18 signaling pathway; Glycolysis and gluconeogenesis; Metabolic Epileptic Disorders	5	1	101.06	59.12	41.99	68.71	1		FALSE	104.49
Master Protein	P50395	GDI2	Rab GDP dissociation inhibitor beta OS=Homo sapiens OX=9606 GN=GDI2 PE=1 SV=2	1.11	0.449166	7	22	297765	245100	5375.2	297765	941310	245100	30687.4	776393	3	3	7	High	361.336	14228.3	941310	32117	3792.34	184723	445	50.6	6.47	0	FALSE	28.874	22	43.92	7	transport;signal transduction;other biological processes	non-structural extracellular;other membranes;cytosol;ER/Golgi;other cytoplasmic organelle;other cell component	enzyme regulator activity;other molecular function	Pf00996	2665	hsa:2665; O43928; P50395; Q5SX88; Q9UQM6	ENSG00000057608	RAB GEFs exchange GTP for GDP on RABs; Neutrophil degranulation		2	0		115.43	133.95	109.46	1		FALSE	63.05
Master Protein	O75533	SF3B1	Splicing factor 3B subunit 1 OS=Homo sapiens OX=9606 GN=SF3B1 PE=1 SV=3	1.11	0.403839	56	604	9.58818e+07	3.62089e+07	9.58818e+07	2.17688e+08	1.64955e+07	3.62089e+07	1.0533e+08	5.03998e+06	3	3	56	High	6.44545e+06	1.04019e+07	1.64955e+07	4.74468e+06	1.30166e+07	1.19914e+06	1304	145.7	7.09	0	FALSE	358.234	56	1680.28	56	cell organization and biogenesis;RNA metabolism OR transcription;other metabolic processes;other biological processes	nucleus	nucleic acid binding activity;other molecular function	Pf08920	23451	E9PCH3; hsa:23451; O75533	ENSG00000115524	B-WICH complex positively regulates rRNA expression; mRNA Splicing - Major Pathway; mRNA Splicing - Minor Pathway	mRNA processing; 10q11.21q11.23 copy number variation syndrome	5	0	47.4	92.11	111.99	105.05	1		FALSE	117.28
Master Protein	Q9Y5A9	YTHDF2	YTH domain-containing family protein 2 OS=Homo sapiens OX=9606 GN=YTHDF2 PE=1 SV=2	1.1	0.563371	1	5	35867	7876.26	117849	10916.1		76431.7	7876.26	3652.05	2	3	1	High	7922.11	521.609		10015.3	973.344	868.913	579	62.3	8.79	0	FALSE	4.994	2	5.36	1	cell cycle OR cell proliferation;cell organization and biogenesis;RNA metabolism OR transcription;other metabolic processes;stress response;developmental processes;other biological processes	cytosol;cytoskeleton;nucleus;other cell component	nucleic acid binding activity	Pf04146	51441	A6NKG4; A8K966; B4E1G7; D3DPM8; hsa:51441; Q5VSZ9; Q8TDH0; Q9BUJ5; Q9Y5A9	ENSG00000198492			0	0	121.77	117.44	88.71	139.34	1		FALSE	98.28
Master Protein	P07602	PSAP	Prosaposin OS=Homo sapiens OX=9606 GN=PSAP PE=1 SV=2	1.1	0.518092	3	7	68036.2	14954.5			68036.2	99701.8	2243.07		1	2	3	High			68036.2	13064.5	277.197		524	58.1	5.17	0	FALSE	7.968	6	14.72	3	other metabolic processes;transport;developmental processes;signal transduction;other biological processes	non-structural extracellular;plasma membrane;other membranes;other cytoplasmic organelle;other cell component	enzyme regulator activity;other molecular function	Pf02199, Pf03489, Pf05184	5660	hsa:5660; P07292; P07602; P15793; P78538; P78541; P78546; P78547; P78558; Q53Y86; Q6IBQ6; Q92739; Q92740; Q92741; Q92742	ENSG00000197746	Neutrophil degranulation; Glycosphingolipid metabolism; G alpha (i) signalling events; Platelet degranulation ; Peptide ligand-binding receptors	Degradation pathway of sphingolipids, including diseases	6	0				135.2	1		FALSE	0
Master Protein	P12277	CKB	Creatine kinase B-type OS=Homo sapiens OX=9606 GN=CKB PE=1 SV=1	1.1	0.410285	15	154	7.45074e+06	1.95162e+06	1.50648e+06	1.2079e+07	7.45074e+06	1.95162e+06	764418	1.11209e+07	3	3	15	High	101270	577178	7.45074e+06	255733	94466.3	2.64594e+06	381	42.6	5.59	0	FALSE	110.582	55	426.17	15	other metabolic processes;developmental processes;other biological processes	non-structural extracellular;plasma membrane;other membranes;cytosol;mitochondrion;nucleus;other cell component	kinase activity;other molecular function	Pf00217, Pf02807	1152	A8K236; B2R5R4; hsa:1152; P12277; Q2LE07; Q6FG40; Q9UC66	ENSG00000166165	RND3 GTPase cycle; Creatine metabolism		2	0	165.16	75.58	62.65	122.88	1		FALSE	129.35
Master Protein	P61163	ACTR1A	Alpha-centractin OS=Homo sapiens OX=9606 GN=ACTR1A PE=1 SV=1	1.1	0.405029	3	12	1.1312e+06	439682	370422	6.7165e+06	1.1312e+06	439682	10566.2	712837	3	3	3	High	24900.8	320938	1.1312e+06	57614.3	1305.77	169602	376	42.6	6.64	0	FALSE	11.025	13	29.3	3	transport	cytosol;cytoskeleton;other cell component	other molecular function	Pf00022	10121	B2R6B0; hsa:10121; P42024; P61163	ENSG00000138107	MHC class II antigen presentation; HSP90 chaperone cycle for steroid hormone receptors (SHR) in the presence of ligand; COPI-mediated anterograde transport; COPI-independent Golgi-to-ER retrograde traffic; Recruitment of NuMA to mitotic centrosomes; Regulation of PLK1 Activity at G2/M Transition; Loss of Nlp from mitotic centrosomes; Recruitment of mitotic centrosome proteins and complexes; Anchoring of the basal body to the plasma membrane; AURKA Activation by TPX2		11	0	106.96	126.5	140.04	91.31	1		FALSE	82.79
Master Protein	P98175	RBM10	RNA-binding protein 10 OS=Homo sapiens OX=9606 GN=RBM10 PE=1 SV=3	1.1	0.46085	2	5	208118	74967.1		263371	164457		36461.3	154138	2	2	2	High		12584.8	164457		4505.87	36673.2	930	103.5	5.97	0	FALSE	4.879	4	2.08	2	cell cycle OR cell proliferation;RNA metabolism OR transcription;other metabolic processes;other biological processes	nucleus;other cell component	nucleic acid binding activity;other molecular function	Pf00076, Pf00641, Pf01585, Pf17780	8241	A0A0A0MR66; C4AM81; hsa:8241; P98175; Q14136; Q5JRR2; Q9BTE4; Q9BTX0; Q9NTB1	ENSG00000182872	mRNA Splicing - Major Pathway; Processing of Capped Intron-Containing Pre-mRNA		2	0	23.65	32.7		87.31	1		FALSE	113.92
Master Protein	P62306	SNRPF	Small nuclear ribonucleoprotein F OS=Homo sapiens OX=9606 GN=SNRPF PE=1 SV=1	1.1	0.407767	3	45	1.37033e+06	826164	659050	5.39965e+06	1.37033e+06	826164	2.3958e+06	460816	3	3	3	High	44303.2	258014	1.37033e+06	108258	296072	109640	86	9.7	4.67	0	FALSE	24.472	24	101.46	3	cell organization and biogenesis;RNA metabolism OR transcription;other metabolic processes	cytosol;nucleus;other cell component	nucleic acid binding activity	Pf01423	6636	A2VCR2; B2R498; hsa:6636; P62306; Q15356; Q6IBQ1; Q6P4I0	ENSG00000139343	snRNP Assembly; mRNA Splicing - Major Pathway; RNA Polymerase II Transcription Termination; SARS-CoV-2 modulates host translation machinery; mRNA Splicing - Minor Pathway; SLBP independent Processing of Histone Pre-mRNAs; SLBP Dependent Processing of Replication-Dependent Histone Pre-mRNAs	mRNA processing	8	0	26.22	103.24	42.16	83.75	1		FALSE	98.3
Master Protein	Q6PID6	TTC33	Tetratricopeptide repeat protein 33 OS=Homo sapiens OX=9606 GN=TTC33 PE=1 SV=2	1.1	0.494324	2	2	114995	56171.7	114995	177966	37618.9	152552	56171.7	40395	3	3	2	High	7730.28	8503.84	37618.9	19989.8	6941.67	9610.97	262	29.4	5.44	0	FALSE	4.539	9	4.4	2					23548	B2R6G0; hsa:23548; O95105; Q6PID6	ENSG00000113638			0	0	34.54	63.79		73.11	1		FALSE	60.12
Master Protein	Q15007	WTAP	Pre-mRNA-splicing regulator WTAP OS=Homo sapiens OX=9606 GN=WTAP PE=1 SV=2	1.1	0.549761	2	5	59581.9	27788.9		46200.6	76838.9		14700.5	52530.7	2	2	2	High		2207.63	76838.9		1816.67	12498.4	396	44.2	5.19	0	FALSE	6.388	9	9.94	2	cell cycle OR cell proliferation;RNA metabolism OR transcription;other metabolic processes;other biological processes	other membranes;nucleus;other cell component	other molecular function	Pf17098	9589	hsa:9589; Q15007; Q5TCL8; Q5TCL9; Q96T28; Q9BYJ7; Q9H4E2	ENSG00000146457	Processing of Capped Intron-Containing Pre-mRNA		1	0	54.61	35.22		79.58	1		FALSE	78.25
Master Protein	A0A0C4DGQ5	CAPNS1	Calpain small subunit 1 OS=Homo sapiens OX=9606 GN=CAPNS1 PE=1 SV=1	1.1	0.440011	1	4	235141	109750			235141	111738		107798	1	2	1	High			235141	14641.7		25647.8	322	33.8	6.23	0	FALSE	8.708	5	12.77	1			other molecular function		826	A0A0C4DGQ5	ENSG00000126247		Integrin-mediated cell adhesion	1	0			60.07	2.54	1		FALSE	2.66
Master Protein	A0A0B4J2D5	GATD3B	Putative glutamine amidotransferase-like class 1 domain-containing protein 3B, mitochondrial OS=Homo sapiens OX=9606 GN=GATD3B PE=5 SV=1	1.1	0.419581	5	83	896955	458273	896955	725745	965193	494910	257924	458273	3	3	5	High	60295.8	34678.7	965193	64851.2	31874.2	109035	268	28.1	8.27	0	FALSE	24.863	33	206.13	5		mitochondrion			8209	A0A0B4J2D5; A6NFJ6; A6NJY7; hsa:8209; O00650; O00660; O15011; O15012; P30042; P55346; P78474; Q92505; Q92507			Gastric cancer network 1	1	0	36.66	14.3		31.6	1		FALSE	80.28
Master Protein	F5H6H0	HMGA2	High mobility group AT-hook 2 OS=Homo sapiens OX=9606 GN=HMGA2 PE=1 SV=1	1.1	0.555134	2	2	38130.1	17784.4			38130.1			17784.4	1	1	2	High			38130.1			4231.35	147	16.4	11.59	0	FALSE	4.785	23	4.98	2	other biological processes	nucleus;other cell component	nucleic acid binding activity	Pf02178	8091	F5H6H0	ENSG00000149948		Mesodermal commitment pathway; Mesodermal commitment pathway; Influence of laminopathies on Wnt signaling; Overlap between signal transduction pathways contributing to LMNA laminopathies; Orexin receptor pathway	5	0					1		FALSE	0
Master Protein	Q6PJT7	ZC3H14	Zinc finger CCCH domain-containing protein 14 OS=Homo sapiens OX=9606 GN=ZC3H14 PE=1 SV=1	1.1	0.474487	4	8	181750	38673.5	181750	26150.6	209480	18973.6	40884.9	38673.5	3	3	4	High	12217.8	1249.57	209480	2486.24	5052.53	9201.39	736	82.8	7.31	0	FALSE	13.578	7	18.86	4	other biological processes	nucleus;other cell component	nucleic acid binding activity;other molecular function	Pf14608	79882	A8MY46; B4DXU8; B4DZW7; B4E2H4; G3V5R4; hsa:79882; Q6MZU4; Q6PJ32; Q6PJT7; Q6PUI6; Q6PUI8; Q86TQ5; Q86TW0; Q86TW1; Q8NCT6; Q8NCZ3; Q8TDE2; Q9HAC9; Q9Y5A0	ENSG00000100722			0	0		71.03		36.73	1		FALSE	116.96
Master Protein	P17858	PFKL	ATP-dependent 6-phosphofructokinase, liver type OS=Homo sapiens OX=9606 GN=PFKL PE=1 SV=6	1.09	0.418804	19	156	4.78505e+06	3.48807e+06	4.78505e+06	1.30068e+06	24641877	3.48807e+06	763761	4.1969e+06	3	3	14	High	321665	62151	24641877	457064	94385.2	998548	780	85	7.5	0	FALSE	112.42	31	443.78	19	other metabolic processes;other biological processes	non-structural extracellular;cytosol;other cell component	kinase activity;other molecular function	Pf00365	5211	hsa:5211; P17858; Q96A64; Q96IH4; Q9BR91	ENSG00000141959	Glycolysis; Neutrophil degranulation	Photodynamic therapy-induced HIF-1 survival signaling; Clear cell renal cell carcinoma pathways; Metabolic reprogramming in colon cancer; Insulin signaling; Disorders of fructose metabolism; Glycolysis and gluconeogenesis; Metabolic Epileptic Disorders	9	8	55.94	122.93	29.36	64.36	1		FALSE	129.31
Master Protein	G3V5M2	PNP	Purine nucleoside phosphorylase OS=Homo sapiens OX=9606 GN=PNP PE=1 SV=2	1.09	0.508028	4	10	90400.6	75991.8	33831.2	351960	90400.6	63776.3	75991.8	109806	3	3	4	High	2274.23	16817.9	90400.6	8357.01	9391.03	26125.7	328	36.1	8.18	0	FALSE	12.898	15	26.49	4	other metabolic processes	cytosol	other molecular function	Pf01048		G3V5M2	ENSG00000198805			0	0	141.9	106.92	101.17	28.66	1		FALSE	82.84
Master Protein	P22234	PAICS	Bifunctional phosphoribosylaminoimidazole carboxylase/phosphoribosylaminoimidazole succinocarboxamide synthetase OS=Homo sapiens OX=9606 GN=PAICS PE=1 SV=3	1.09	0.416624	10	34	2.0422e+06	760688	2.0422e+06	1.29055e+06	2.36308e+06	760688	174512	2.32098e+06	3	3	10	High	137283	61667	2.36308e+06	99677.7	21566.1	552218	425	47	7.23	0	FALSE	37.884	27	92.97	10	other metabolic processes	cytosol;other cell component	other molecular function	Pf00731, Pf01259	10606	E9PDH9; hsa:10606; P22234; Q68CQ5	ENSG00000128050	Purine ribonucleoside monophosphate biosynthesis	Metabolic reprogramming in colon cancer	2	0	133.81	28.99	103.06	102.22	1		FALSE	103.99
Master Protein	O75694	NUP155	Nuclear pore complex protein Nup155 OS=Homo sapiens OX=9606 GN=NUP155 PE=1 SV=1	1.09	0.530679	1	2	51219.9	24132			51219.9			24132	1	1	1	High			51219.9			5741.6	1391	155.1	6.16	0.001	FALSE	3.381	1	4.55	1	cell-cell signaling;cell organization and biogenesis;RNA metabolism OR transcription;other metabolic processes;transport;other biological processes	other membranes;cytosol;nucleus	other molecular function	Pf03177, Pf08801	9631	hsa:9631; O75694; Q9UBE9; Q9UFL5	ENSG00000113569	HCMV Late Events; HCMV Early Events; ISG15 antiviral mechanism; Transport of the SLBP independent Mature mRNA; Transport of the SLBP Dependant Mature mRNA; Transport of Mature mRNA Derived from an Intronless Transcript; Transport of Mature mRNA derived from an Intron-Containing Transcript; Rev-mediated nuclear export of HIV RNA; Transport of Ribonucleoproteins into the Host Nucleus; NS1 Mediated Effects on Host Pathways; Viral Messenger RNA Synthesis; NEP/NS2 Interacts with the Cellular Export Machinery; Regulation of Glucokinase by Glucokinase Regulatory Protein; Nuclear import of Rev protein; Vpr-mediated nuclear import of PICs; snRNP Assembly; SUMOylation of DNA damage response and repair proteins; SUMOylation of ubiquitinylation proteins; Nuclear Pore Complex (NPC) Disassembly; Regulation of HSF1-mediated heat shock response; SUMOylation of SUMOylation proteins; SUMOylation of chromatin organization proteins; SUMOylation of RNA binding proteins; SUMOylation of DNA replication proteins; Transcriptional regulation by small RNAs; Defective TPR may confer susceptibility towards thyroid papillary carcinoma (TPC); tRNA processing in the nucleus; SARS-CoV-2 activates/modulates innate and adaptive immune responses; Postmitotic nuclear pore complex (NPC) reformation		29	0					1		FALSE	0
Master Protein	P53621	COPA	Coatomer subunit alpha OS=Homo sapiens OX=9606 GN=COPA PE=1 SV=2	1.08	0.466772	6	36	524869	429527	329581	524869	907368	438575	138234	429527	3	3	6	High	22155.4	25080.1	907368	57469.2	17082.8	102195	1224	138.3	7.66	0	FALSE	30.78	7	86.45	6	transport;signal transduction	non-structural extracellular;other membranes;cytosol;ER/Golgi;other cell component	signal transduction activity or receptor binding;other molecular function	Pf00400, Pf04053, Pf06957, Pf12894	1314	hsa:1314; P53621; Q5T201; Q8IXZ9	ENSG00000122218	COPI-dependent Golgi-to-ER retrograde traffic; COPI-mediated anterograde transport		2	0	67.1	50.05	32.47	50.93	1		FALSE	83.75
Master Protein	F5GXS2	ACTN4	Actinin alpha 4 OS=Homo sapiens OX=9606 GN=ACTN4 PE=1 SV=3	1.08	0.485823	9	39	408509	289011	116228	408509	1.4864e+06	289011	36353.2	812780	3	3	3	High	7813.18	19520	1.4864e+06	37870.9	4492.51	193381	911	104.8	5.44	0	FALSE	37.177	14	85.87	9		cytoskeleton	cytoskeletal activity;other molecular function	Pf00307, Pf00435, Pf08726	81	F5GXS2	ENSG00000130402		Arrhythmogenic right ventricular cardiomyopathy; Primary focal segmental glomerulosclerosis (FSGS); Focal adhesion; Striated muscle contraction pathway; Ebola virus infection in host; Nephrotic syndrome; Alstrom syndrome	7	4	136.87	107.65	45.04	104.39	1		FALSE	80.1
Master Protein	O95373	IPO7	Importin-7 OS=Homo sapiens OX=9606 GN=IPO7 PE=1 SV=1	1.08	0.485031	4	21	137558	64074.4	42307.4	137558	721873	64074.4	62046	339655	3	3	4	High	2844.02	6573.01	721873	8396.07	7667.61	80812.3	1038	119.4	4.82	0	FALSE	15.274	5	47.09	4	stress response;transport;other biological processes	cytosol;nucleus	enzyme regulator activity;other molecular function	Pf03810, Pf08506	10527	A6NNM5; B2R786; hsa:10527; O95373; Q1RMF7; Q9H177; Q9NTE3	ENSG00000205339			0	0	24.29	122.41	65.74	102.86	1		FALSE	101.08
Master Protein	O43143	DHX15	ATP-dependent RNA helicase DHX15 OS=Homo sapiens OX=9606 GN=DHX15 PE=1 SV=2	1.08	0.426164	29	255	3.71256e+07	1.51648e+07	3.71256e+07	9.46746e+07	8.37568e+06	1.51648e+07	4.02116e+07	3.88205e+06	3	3	28	High	2.49569e+06	4.52389e+06	8.37568e+06	1.98714e+06	4.96933e+06	923637	795	90.9	7.46	0	FALSE	140.71	42	616.98	29	RNA metabolism OR transcription;other metabolic processes;stress response;other biological processes	nucleus	nucleic acid binding activity;other molecular function	Pf00270, Pf00271, Pf04408, Pf07717	1665	hsa:1665; O43143; Q9NQT7	ENSG00000109606	mRNA Splicing - Major Pathway	mRNA processing	2	1	44.9	94.05	106.98	94.13	1		FALSE	105.52
Master Protein	A0A087WUT6	EIF5B	Eukaryotic translation initiation factor 5B OS=Homo sapiens OX=9606 GN=EIF5B PE=1 SV=1	1.08	0.426501	15	94	1.80506e+06	894305	1.73547e+06	1.80506e+06	4.58616e+06	894305	669245	3.88817e+06	3	3	15	High	116663	86252	4.58616e+06	117186	82704.9	925093	1220	138.6	5.58	0	FALSE	80.375	19	273.57	15	protein metabolism;other metabolic processes	other cell component	nucleic acid binding activity;other molecular function	Pf00009, Pf03144, Pf11987		A0A087WUT6	ENSG00000158417		Ciliary landscape	1	0	23.79	60.03	42.75	98.89	1		FALSE	85.83
Master Protein	E7EQL5	DYNC1I2	Dynein cytoplasmic 1 intermediate chain 2 (Fragment) OS=Homo sapiens OX=9606 GN=DYNC1I2 PE=1 SV=1	1.08	0.448817	9	87	617951	291649	617951			291649			1	1	1	High	41540.4			38216.6			305	34.9	5.03	0	FALSE	56.324	47	239.74	9	other biological processes	cytoskeleton		Pf11540		E7EQL5	ENSG00000077380		Ciliary landscape; Intraflagellar transport proteins binding to dynein	2	0	102.36				1		FALSE	0
Master Protein	Q9BUF5	TUBB6	Tubulin beta-6 chain OS=Homo sapiens OX=9606 GN=TUBB6 PE=1 SV=1	1.07	0.435321	21	311	1.23796e+06	853290	1.23796e+06	1.18028e+06	5.61168e+06	853290	632240	1.13216e+06	3	3	11	High	83219.4	56398	5.61168e+06	111812	78131.8	269369	446	49.8	4.88	0	FALSE	138.733	60	911.91	21	cell cycle OR cell proliferation;cell organization and biogenesis	cytoskeleton;other cell component	cytoskeletal activity;other molecular function	Pf00091, Pf03953	84617	B3KM76; hsa:84617; Q9BUF5; Q9HA42	ENSG00000176014	Separation of Sister Chromatids; Resolution of Sister Chromatid Cohesion; RHO GTPases Activate Formins; EML4 and NUDC in mitotic spindle formation; HCMV Early Events; Post-chaperonin tubulin folding pathway; Intraflagellar transport; Recycling pathway of L1; COPI-dependent Golgi-to-ER retrograde traffic; The role of GTSE1 in G2/M progression after G2 checkpoint; Translocation of SLC2A4 (GLUT4) to the plasma membrane; Microtubule-dependent trafficking of connexons from Golgi to the plasma membrane; Gap junction assembly; MHC class II antigen presentation; HSP90 chaperone cycle for steroid hormone receptors (SHR) in the presence of ligand; Recruitment of NuMA to mitotic centrosomes; Formation of tubulin folding intermediates by CCT/TriC; RHO GTPases activate IQGAPs; COPI-mediated anterograde transport; COPI-independent Golgi-to-ER retrograde traffic; Carboxyterminal post-translational modifications of tubulin; Assembly and cell surface presentation of NMDA receptors; Activation of AMPK downstream of NMDARs; Aggrephagy; Sealing of the nuclear envelope (NE) by ESCRT-III; Kinesins; Prefoldin mediated transfer of substrate to CCT/TriC; Hedgehog 'off' state	Alzheimer's disease and miRNA effects; Pathogenic Escherichia coli infection; Parkin-ubiquitin proteasomal system pathway; Alzheimer's disease	34	0	47.06	94.97	84.24	28.71	1		FALSE	90.04
Master Protein	A0A8V8TPY8	PLD3	Phospholipase D family member 3 (Fragment) OS=Homo sapiens OX=9606 GN=PLD3 PE=1 SV=1	1.07	0.471946	2	3	136712	147399	136712	119527	477581	206836	71245	147399	3	3	2	High	9190.17	5711.43	477581	27103.1	8804.41	35070	505	56	6.83	0	FALSE	5.715	4	7.45	2		other membranes;other cell component	other molecular function			A0A8V8TPY8	ENSG00000105223			0	0	49.63	82.56	91.28	47.92	1		FALSE	53.81
Master Protein	Q9H5X1	CIAO2A	Cytosolic iron-sulfur assembly component 2A OS=Homo sapiens OX=9606 GN=CIAO2A PE=1 SV=1	1.07	0.533264	1	3	99609.1	47571.1			99609.1	47571.1			1	1	1	High			99609.1	6233.53			160	18.3	4.88	0	FALSE	4.062	7	8.13	1	cell cycle OR cell proliferation;cell organization and biogenesis;protein metabolism;other metabolic processes	cytosol;nucleus;other cell component	other molecular function	Pf01883	84191	A6NKS1; B2R5F8; B7Z8Z5; hsa:84191; Q9H5X1	ENSG00000166797		2q11.2 copy number variation syndrome	1	0					1		FALSE	0
Master Protein	P00338	LDHA	L-lactate dehydrogenase A chain OS=Homo sapiens OX=9606 GN=LDHA PE=1 SV=2	1.07	0.435305	11	83	5.57546e+06	3.99699e+06	5.3659e+06	7.52879e+06	5.57546e+06	4.78739e+06	967777	3.99699e+06	3	3	10	High	360711	359752	5.57546e+06	627322	119597	950983	332	36.7	8.27	0	FALSE	52.232	41	201.79	11	other metabolic processes	cytosol;mitochondrion;other cell component	other molecular function	Pf00056, Pf02866	3939	B4DKQ2; B7Z5E3; D3DQY3; F8W819; hsa:3939; P00338; Q53G53; Q6IBM7; Q6ZNV1; Q9UDE8; Q9UDE9	ENSG00000134333; ENSG00000288299	Pyruvate metabolism	Cori cycle; HIF1A and PPARG regulation of glycolysis; Photodynamic therapy-induced HIF-1 survival signaling; VEGFA-VEGFR2 signaling; Amino acid metabolism; Clear cell renal cell carcinoma pathways; PI3K/AKT/mTOR - vitamin D3 signaling; Metabolic reprogramming in colon cancer; Aerobic glycolysis; Glycolysis in senescence; Orexin receptor pathway; CCL18 signaling pathway; Glucose metabolism in triple-negative breast cancer cells; Warburg effect modulated by deubiquitinating enzymes and their substrates; Lactate shuttle in glial cells; Glycolysis and gluconeogenesis; A network map of Macrophage-stimulating protein (MSP) signaling; Metabolic Epileptic Disorders	19	0	140.54	19.37	139.01	62.02	1		FALSE	85.91
Master Protein	P19367	HK1	Hexokinase-1 OS=Homo sapiens OX=9606 GN=HK1 PE=1 SV=3	1.07	0.479423	5	10	205000	301033	205000	50601.8	1.11907e+06	832666	13571.9	301033	3	3	5	High	13780.6	2417.93	1.11907e+06	109109	1677.21	71623.1	917	102.4	6.8	0	FALSE	18.831	6	22.36	5	other metabolic processes;stress response;other biological processes	other membranes;cytosol;mitochondrion	kinase activity;other molecular function	Pf00349, Pf03727	3098	E9PCK0; hsa:3098; O43443; O43444; O75574; P19367; Q5VTC3; Q96HC8; Q9NNZ4; Q9NNZ5	ENSG00000156515	Glycolysis; Defective HK1 causes hexokinase deficiency (HK deficiency)	Cori cycle; Photodynamic therapy-induced HIF-1 survival signaling; Clear cell renal cell carcinoma pathways; Aerobic glycolysis; Disorders of fructose metabolism; Glucose metabolism in triple-negative breast cancer cells; Glycolysis and gluconeogenesis; Metabolic Epileptic Disorders; UDP-derived sugars synthesis in fibroblasts; Glucuronidation	12	0	166.6	126.03	109.05	108.67	1		FALSE	77.81
Master Protein	P31942	HNRNPH3	Heterogeneous nuclear ribonucleoprotein H3 OS=Homo sapiens OX=9606 GN=HNRNPH3 PE=1 SV=2	1.07	0.42812	5	27	2.30668e+06	450072	4.57624e+06	319237	2.30668e+06	1.39525e+06	59986.2	450072	3	3	5	High	307628	15254.3	2.30668e+06	182829	7413.06	107083	346	36.9	6.87	0	FALSE	30.806	18	75.48	5	RNA metabolism OR transcription;other metabolic processes;other biological processes	nucleus;other cell component		Pf00076	3189	A8K682; B3KRE1; hsa:3189; P31942; Q9BSX1; Q9NP53; Q9NP96; Q9NPA7; Q9NPI4; Q9UFU4; Q9Y4J5	ENSG00000096746			0	0	89.4	88.73	111.47	108.11	1		FALSE	121.07
Master Protein	Q96RE7	NACC1	Nucleus accumbens-associated protein 1 OS=Homo sapiens OX=9606 GN=NACC1 PE=1 SV=1	1.07	0.526226	1	1	54818.1	26126.1	228327	17382.3	54818.1			26126.1	3	1	1	High	15348.8	830.586	54818.1			6216.05	527	57.2	5.74	0.008	FALSE	2.702	2	2.14	1	other biological processes	nucleus;other cell component	nucleic acid binding activity;other molecular function	Pf00651, Pf10523	112939	hsa:112939; Q96RE7	ENSG00000160877			0	0	77.98	112.35			1		FALSE	101.25
Master Protein	Q9BVG4	PBDC1	Protein PBDC1 OS=Homo sapiens OX=9606 GN=PBDC1 PE=1 SV=1	1.07	0.501429	1	3	451766	215056			451766	160373		288384	1	2	1	High			451766	21014.7		68613.7	233	26	4.79	0.009	FALSE	2.494	4	5.34	1				Pf04669	51260	hsa:51260; Q9BVG4	ENSG00000102390			0	0				40.34	1		FALSE	44.13
Master Protein	Q13627	DYRK1A	Dual specificity tyrosine-phosphorylation-regulated kinase 1A OS=Homo sapiens OX=9606 GN=DYRK1A PE=1 SV=2	1.06	0.456238	4	9	100657	255714	100657	52156.9	753922	309554	9495.89	255714	3	3	4	High	6766.43	2492.24	753922	40562.8	1173.5	60840.8	763	85.5	8.75	0	FALSE	10.847	6	23.13	4	cell organization and biogenesis;protein metabolism;other metabolic processes;developmental processes;other biological processes	cytoskeleton;nucleus;other cell component	cytoskeletal activity;kinase activity;other molecular function	Pf00069	1859	hsa:1859; O60769; Q13627; Q92582; Q92810; Q9UNM5	ENSG00000157540	G0 and Early G1	T cell receptor and co-stimulatory signaling; DYRK1A involvement regarding cell proliferation in brain development	3	0	110.52	129.67	69.65	83.5	1		FALSE	121.94
Master Protein	P49327	FASN	Fatty acid synthase OS=Homo sapiens OX=9606 GN=FASN PE=1 SV=3	1.06	0.442862	53	415	1.47399e+07	5.40928e+06	6.22236e+06	1.47399e+07	2.56593e+07	5.40928e+06	3.98176e+06	1.72996e+07	3	3	53	High	418285	704326	2.56593e+07	708813	492063	4.11601e+06	2511	273.3	6.44	0	FALSE	257.324	33	1166.04	53	other metabolic processes;stress response;other biological processes	plasma membrane;other membranes;cytosol;ER/Golgi;other cell component	other molecular function	Pf00107, Pf00109, Pf00550, Pf00698, Pf00975, Pf02801, Pf08242, Pf08659, Pf14765, Pf16197	2194	hsa:2194; P49327; Q13479; Q16702; Q4LE83; Q6P4U5; Q6SS02; Q969R1; Q96C68; Q96IT0	ENSG00000169710	ChREBP activates metabolic gene expression; Activation of gene expression by SREBF (SREBP); Fatty acyl-CoA biosynthesis; NR1H2 & NR1H3 regulate gene expression linked to lipogenesis; Vitamin B5 (pantothenate) metabolism	AMP-activated protein kinase signaling; Sterol regulatory element-binding proteins (SREBP) signaling; SREBF and miR33 in cholesterol and lipid homeostasis; Liver X receptor pathway; Nuclear receptors meta-pathway; Fatty acid biosynthesis; Angiopoietin-like protein 8 regulatory pathway; Lipid metabolism pathway; Clear cell renal cell carcinoma pathways; Metabolic reprogramming in colon cancer; Cholesterol metabolism with Bloch and Kandutsch-Russell pathways; Omega-9 fatty acid synthesis; FOXA2 pathway	18	0	46.8	62.7	38.59	82.18	1		FALSE	93.48
Master Protein	Q15428	SF3A2	Splicing factor 3A subunit 2 OS=Homo sapiens OX=9606 GN=SF3A2 PE=1 SV=2	1.06	0.439089	9	88	9.96039e+06	4.10219e+06	9.96039e+06	3.50957e+07	737192	4.10219e+06	1.5048e+07	840567	3	3	9	High	669565	1.67699e+06	737192	537535	1.85962e+06	199992	464	49.2	9.64	0	FALSE	58.584	24	228.23	9	cell organization and biogenesis;RNA metabolism OR transcription;other metabolic processes;other biological processes	nucleus	other molecular function	Pf12874, Pf16835	8175	B2RBU1; D6W605; hsa:8175; O75245; Q15428	ENSG00000104897	mRNA Splicing - Major Pathway	mRNA processing	2	0	51.26	116.5	128.89	111.68	1		FALSE	125.69
Master Protein	Q9H7B2	RPF2	Ribosome production factor 2 homolog OS=Homo sapiens OX=9606 GN=RPF2 PE=1 SV=2	1.05	0.567349	2	8	53931.8	31689.5	65563.7		44363.7	209432	31689.5	6814.75	2	3	2	High	4407.37		44363.7	27443.1	3916.17	1621.4	306	35.6	9.99	0	FALSE	5.723	8	12	2	cell organization and biogenesis;RNA metabolism OR transcription;other metabolic processes;other biological processes	nucleus;other cell component	nucleic acid binding activity	Pf04427	84154	hsa:84154; Q5VXN1; Q8N4A1; Q9H7B2	ENSG00000197498			0	0	131.93	27.27	108.14	133.71	1		FALSE	133.08
Master Protein	P54136	RARS1	Arginine--tRNA ligase, cytoplasmic OS=Homo sapiens OX=9606 GN=RARS1 PE=1 SV=2	1.05	0.45196	15	63	1.98912e+06	819969	9.16735e+06	1.82356e+06	1.98912e+06	4.73864e+06	819969	799324	3	3	15	High	616255	87135.9	1.98912e+06	620934	101331	190179	660	75.3	6.68	0	FALSE	51.467	32	152.69	15	protein metabolism;RNA metabolism OR transcription;other metabolic processes	cytosol;nucleus;other cell component	nucleic acid binding activity;other molecular function	Pf00750, Pf03485, Pf05746	5917	B2RBS9; hsa:5917; P54136; Q53GY4; Q9BWA1	ENSG00000113643	Selenoamino acid metabolism; Cytosolic tRNA aminoacylation	Amino acid metabolism	3	0	111.01	96.91	112.93	107.04	1		FALSE	118.89
Master Protein	P34931	HSPA1L	Heat shock 70 kDa protein 1-like OS=Homo sapiens OX=9606 GN=HSPA1L PE=1 SV=2	1.05	0.447473	17	878	1.44754e+06	698555		1.44754e+06		614473	698555	848356	1	3	1	High		69168.5		80518.2	86327	201845	641	70.3	6.02	0	FALSE	183.112	32	2570.32	17	protein metabolism;other metabolic processes;stress response;other biological processes	cytosol;mitochondrion;nucleus;other cell component	other molecular function	Pf00012	3305	A6NNB0; B0UXW8; hsa:3305; O75634; P34931; Q2HXR3; Q8NE72; Q96QC9; Q9UQM1	ENSG00000204390; ENSG00000206383; ENSG00000234258; ENSG00000236251	HSP90 chaperone cycle for steroid hormone receptors (SHR) in the presence of ligand; Regulation of HSF1-mediated heat shock response; Attenuation phase	Parkin-ubiquitin proteasomal system pathway; MAPK signaling pathway; Measles virus infection	7	0	20.62		69.68	16.44	1		FALSE	20.29
Master Protein	E5KLJ9	OPA1	Dynamin-like 120 kDa protein, mitochondrial OS=Homo sapiens OX=9606 GN=OPA1 PE=1 SV=1	1.04	0.557773	1	2	65865	31941.9			65865	31941.9			1	1	1	Medium			65865	4185.55			979	113.6	7.88	0.024	FALSE	2.027	1	4.31	1	other biological processes	other membranes;cytosol;mitochondrion;nucleus	other molecular function	Pf00350, Pf19434	4976	E5KLJ9	ENSG00000198836		Orexin receptor pathway	1	0					1		FALSE	0
Master Protein	P50579	METAP2	Methionine aminopeptidase 2 OS=Homo sapiens OX=9606 GN=METAP2 PE=1 SV=1	1.04	0.541117	4	14	123822	60215.3		73001.8	210019		16703.9	217068	2	2	1	High		3488.28	210019		2064.26	51645.8	478	52.9	5.82	0	FALSE	19.4	11	44.79	4	protein metabolism;other metabolic processes	plasma membrane;other membranes;cytosol;other cell component	other molecular function	Pf00557	10988	B2RDI8; B4DUX5; G3XA91; hsa:10988; P50579; Q8NB11	ENSG00000111142	Inactivation, recovery and regulation of the phototransduction cascade		1	0	42.11	68.47	133.32	121.21	1		FALSE	145.43
Master Protein	P49736	MCM2	DNA replication licensing factor MCM2 OS=Homo sapiens OX=9606 GN=MCM2 PE=1 SV=4	1.04	0.532601	8	29	400647	234145	400647	22202.5	1.68289e+06	234145	73354.8	1.63253e+06	3	3	8	High	26932.6	1060.91	1.68289e+06	30681.5	9065.15	388420	904	101.8	5.52	0	FALSE	30.641	10	78.99	8	cell cycle OR cell proliferation;cell organization and biogenesis;DNA metabolism;other metabolic processes;stress response;other biological processes	nucleus;other cell component	nucleic acid binding activity;other molecular function	Pf00493, Pf12619, Pf14551, Pf17207, Pf17855	4171	hsa:4171; P49736; Q14577; Q15023; Q8N2V1; Q969W7; Q96AE1; Q9BRM7	ENSG00000073111	Orc1 removal from chromatin; Assembly of the pre-replicative complex; Activation of ATR in response to replication stress; Activation of the pre-replicative complex; Unwinding of DNA	Cell cycle; Ciliary landscape; G1 to S cell cycle control; DNA replication; 1p36 copy number variation syndrome	11	0		124	162.43	132.61	1		FALSE	133.56
Master Protein	Q709C8	VPS13C	Intermembrane lipid transfer protein VPS13C OS=Homo sapiens OX=9606 GN=VPS13C PE=1 SV=1	1.04	0.47815	18	32	96647.4	214157	45051.6	96647.4	2.80516e+06	439468	37835.8	214157	3	3	18	High	3028.5	4618.15	2.80516e+06	57586.3	4675.73	50953.4	3753	422.1	6.83	0	FALSE	70.247	7	90.64	18	cell organization and biogenesis;transport;other biological processes	other membranes;cytosol;mitochondrion;ER/Golgi;other cytoplasmic organelle;other cell component		Pf06650, Pf09333, Pf12624, Pf16908, Pf16909, Pf16910	54832	hsa:54832; Q6ISR4; Q702P2; Q702P3; Q709C8; Q709C9; Q9NXN8; Q9P2C6	ENSG00000129003			0	0	114.17	160.73	137.49	87.34	1		FALSE	134.01
Master Protein	P62304	SNRPE	Small nuclear ribonucleoprotein E OS=Homo sapiens OX=9606 GN=SNRPE PE=1 SV=1	1.04	0.453585	3	30	3.6269e+06	2.81641e+06	3.6269e+06	8.61924e+06	2.93303e+06	2.81641e+06	4.23749e+06	674177	3	3	3	High	243810	411857	2.93303e+06	369052	523667	160403	92	10.8	9.44	0	FALSE	20.697	38	63.16	3	cell organization and biogenesis;RNA metabolism OR transcription;other metabolic processes	cytosol;nucleus;other cell component	nucleic acid binding activity	Pf01423	6635	B2R5B9; hsa:6635; P08578; P62304; Q15498; Q5BKT2	ENSG00000182004	snRNP Assembly; RNA Polymerase II Transcription Termination; mRNA Splicing - Major Pathway; SARS-CoV-2 modulates host translation machinery; mRNA Splicing - Minor Pathway; SLBP independent Processing of Histone Pre-mRNAs; SLBP Dependent Processing of Replication-Dependent Histone Pre-mRNAs	mRNA processing	8	0	11.82	61.31	131.02	69.63	1		FALSE	128.96
Master Protein	Q969G3	SMARCE1	SWI/SNF-related matrix-associated actin-dependent regulator of chromatin subfamily E member 1 OS=Homo sapiens OX=9606 GN=SMARCE1 PE=1 SV=2	1.04	0.508745	4	13	273943	251616	669430	157514	273943	345393	80028	251616	3	3	4	High	45001	7526.58	273943	45259	9889.81	59865.6	411	46.6	4.88	0	FALSE	16.023	11	34.53	4	cell organization and biogenesis;developmental processes;other biological processes	nucleus;other cell component	nucleic acid binding activity;other molecular function	Pf00505	6605	B3KMC1; B4DFR4; C0IMW4; C0IMW5; C0IMW7; H7C3F6; hsa:6605; O43539; Q969G3	ENSG00000073584	RUNX1 interacts with co-factors whose precise effect on RUNX1 targets is not known; RMTs methylate histone arginines	Androgen receptor signaling pathway; Pathways affected in adenoid cystic carcinoma; Tumor suppressor activity of SMARCB1; Thermogenesis	6	0	63.47	73.12	18.76	59.63	1		FALSE	93.59
Master Protein	Q92797	SYMPK	Symplekin OS=Homo sapiens OX=9606 GN=SYMPK PE=1 SV=2	1.04	0.458386	23	96	1.24431e+06	332056	1.24431e+06	515061	1.49247e+07	332056	209753	7.75798e+06	3	3	23	High	83646.2	24611.4	1.49247e+07	43511.4	25921.1	1.84582e+06	1274	141.1	6.13	0	FALSE	115.314	26	279.69	23	cell adhesion;RNA metabolism OR transcription;other metabolic processes;other biological processes	plasma membrane;other membranes;cytosol;cytoskeleton;nucleus;other cell component		Pf11935, Pf12295	8189	hsa:8189; O00521; O00689; O00733; Q59GT5; Q8N2U5; Q92797	ENSG00000125755	Transport of Mature mRNA Derived from an Intronless Transcript; mRNA 3'-end processing; RNA Polymerase II Transcription Termination; Processing of Intronless Pre-mRNAs		5	0	48.21	145.96	39.3	156.26	1		FALSE	112.66
Master Protein	Q99788	CMKLR1	Chemerin-like receptor 1 OS=Homo sapiens OX=9606 GN=CMKLR1 PE=1 SV=2	1.03	0.506061	1	1	569359	278671		569359			278671		1	1	1	Medium		27206			34438.1		373	42.3	8.38	0.032	FALSE	1.88	8	2.3	1	stress response;developmental processes;signal transduction;other biological processes	plasma membrane;other membranes	other molecular function	Pf00001	1240	A8K6Y5; hsa:1240; O75748; Q3KP37; Q5U0H0; Q99788; Q99789	ENSG00000174600	Class A/1 (Rhodopsin-like receptors)	GPCRs, class A rhodopsin-like; Resolvin E1 and resolvin D1 signaling pathways promoting inflammation resolution	3	0	22.02				1		FALSE	0
Master Protein	Q969T4	UBE2E3	Ubiquitin-conjugating enzyme E2 E3 OS=Homo sapiens OX=9606 GN=UBE2E3 PE=1 SV=1	1.03	0.475707	3	11	768241	376962			768241			376962	1	1	1	High			768241			89688.7	207	22.9	7.18	0	FALSE	8.736	15	22.19	3	protein metabolism;other metabolic processes	cytosol;nucleus	other molecular function	Pf00179	10477	B2RAD6; D3DPG3; hsa:10477; Q5U0R7; Q7Z4W4; Q969T4	ENSG00000170035	Synthesis of active ubiquitin: roles of E1 and E2 enzymes; Antigen processing: Ubiquitination & Proteasome degradation	7q11.23 copy number variation syndrome	3	0					1		FALSE	0
Master Protein	O00203	AP3B1	AP-3 complex subunit beta-1 OS=Homo sapiens OX=9606 GN=AP3B1 PE=1 SV=3	1.03	0.500614	2	4	193833	95141.2		220781	170174	159844	59792.5	95141.2	2	3	2	High		10549.7	170174	20945.4	7389.12	22636.5	1094	121.2	6.04	0	FALSE	5.498	3	10.99	2	cell organization and biogenesis;protein metabolism;RNA metabolism OR transcription;other metabolic processes;stress response;transport;developmental processes;signal transduction;other biological processes	other membranes;mitochondrion;ER/Golgi;other cytoplasmic organelle;other cell component	other molecular function	Pf01602, Pf14796, Pf14797	8546	E5RJ68; hsa:8546; O00203; O00580; Q7Z393; Q9HD66	ENSG00000132842	Golgi Associated Vesicle Biogenesis; Signaling by BRAF and RAF1 fusions		2	0	58.12	18.31		48.36	1		FALSE	53.3
Master Protein	O14737	PDCD5	Programmed cell death protein 5 OS=Homo sapiens OX=9606 GN=PDCD5 PE=1 SV=3	1.03	0.497582	3	16	827382	197774	403014		1.6986e+06	197774	9768.7	1.44156e+06	2	3	3	High	27091.7		1.6986e+06	25915.6	1207.21	342983	125	14.3	6.04	0	FALSE	22.208	28	39.63	3	other biological processes	cytosol;nucleus	enzyme regulator activity;cytoskeletal activity;nucleic acid binding activity;other molecular function	Pf01984	9141	B4DE64; hsa:9141; O14737; Q53YC9; Q6IB70	ENSG00000105185			0	0	132.82	87.18		141.54	1		FALSE	60.11
Master Protein	P43490	NAMPT	Nicotinamide phosphoribosyltransferase OS=Homo sapiens OX=9606 GN=NAMPT PE=1 SV=1	1.02	0.542373	7	26	274708	349855	274708	110930	1.8534e+06	349855	59850.9	774160	3	3	7	High	18466.7	5300.62	1.8534e+06	45843.7	7396.34	184192	491	55.5	7.15	0	FALSE	33.973	23	64.48	7	cell-cell signaling;other metabolic processes;signal transduction;other biological processes	cytosol;nucleus;other cell component	signal transduction activity or receptor binding;other molecular function	Pf04095, Pf18127	10135	A4D0Q9; A4D0R0; hsa:10135; P43490; Q3KQV0; Q8WW95	ENSG00000105835	NPAS4 regulates expression of target genes; BMAL1:CLOCK,NPAS2 activates circadian gene expression; Nicotinamide salvaging	Adipogenesis; NAD metabolism, sirtuins and aging; NAD+ metabolism; NAD+ biosynthetic pathways; Caloric restriction and aging; NAD metabolism in oncogene-induced senescence and mitochondrial dysfunction-associated senescence	9	0	136.28	128.93	64.68	91.04	1		FALSE	115.59
Master Protein	Q02809	PLOD1	Procollagen-lysine,2-oxoglutarate 5-dioxygenase 1 OS=Homo sapiens OX=9606 GN=PLOD1 PE=1 SV=2	1.02	0.517179	3	15	659081	120176	872530	140275	659081	851419	60481.1	120176	3	3	3	High	58653.9	6702.82	659081	111567	7474.23	28592.8	727	83.5	6.95	0	FALSE	12.676	6	39.1	3	protein metabolism;other metabolic processes;stress response;other biological processes	other membranes;ER/Golgi;other cell component	other molecular function	Pf03171	5351	B4DR87; hsa:5351; Q02809; Q96AV9; Q9H132	ENSG00000083444	Collagen biosynthesis and modifying enzymes	Type I collagen synthesis in the context of osteogenesis imperfecta	2	0	117.08	67.57	38.79	128.02	1		FALSE	128.78
Master Protein	O60547	GMDS	GDP-mannose 4,6 dehydratase OS=Homo sapiens OX=9606 GN=GMDS PE=1 SV=1	1.02	0.518091	2	4	164411	99867.1	32759.2	164411	241148	99867.1	17164.6	112541	3	3	2	High	2202.16	7856.11	241148	13086.2	2121.2	26776.4	372	41.9	7.31	0	FALSE	4.688	8	9.8	2	other metabolic processes;signal transduction	cytosol;other cell component	other molecular function	Pf16363	2762	E9PI88; hsa:2762; O60547; O75357; Q5T954; Q6FH09; Q9UGZ3; Q9UJK9	ENSG00000112699	GDP-fucose biosynthesis		1	0	82.96	72.13	8.05	67.69	1		FALSE	52.77
Master Protein	P09661	SNRPA1	U2 small nuclear ribonucleoprotein A' OS=Homo sapiens OX=9606 GN=SNRPA1 PE=1 SV=2	1.02	0.469941	10	71	1.1785e+07	3.27011e+06	1.1785e+07	4.54747e+07	1.15804e+06	3.27011e+06	2.09729e+07	514548	3	3	10	High	792219	2.17294e+06	1.15804e+06	428504	2.59182e+06	122424	255	28.4	8.62	0	FALSE	47.189	46	169.95	10	cell organization and biogenesis;RNA metabolism OR transcription;other metabolic processes;other biological processes	nucleus	nucleic acid binding activity	Pf14580	6627	B2R5I6; hsa:6627; P09661; Q8TBD2	ENSG00000131876	Gene and protein expression by JAK-STAT signaling after Interleukin-12 stimulation; mRNA Splicing - Major Pathway	mRNA processing	3	0	52.23	118.82	126.02	134.53	1		FALSE	113.31
Master Protein	C9JEJ2	PCYT1A	choline-phosphate cytidylyltransferase OS=Homo sapiens OX=9606 GN=PCYT1A PE=1 SV=1	1.02	0.499633	5	10	350868	89970.8		191751	642024	43315.4	89970.8	281161	2	3	5	High		9162.52	642024	5675.89	11118.5	66895.3	380	43.2	8.5	0	FALSE	20.498	20	31.87	5	other metabolic processes		other molecular function	Pf01467		C9JEJ2	ENSG00000161217		Trans-sulfuration, one-carbon metabolism and related pathways; Kennedy pathway from sphingolipids; Glycerolipids and glycerophospholipids; 3q29 copy number variation syndrome	4	0	30.96	76.37		91.23	1		FALSE	79.02
Master Protein	A0A994J4R6	USP9X	Ubiquitin specific peptidase 9 X-linked OS=Homo sapiens OX=9606 GN=USP9X PE=4 SV=1	1.01	0.478243	22	60	1.65378e+06	1.06429e+06	876656	1.65378e+06	2.14428e+06	1.16135e+06	778167	1.06429e+06	3	3	22	High	58931.3	79023.7	2.14428e+06	152179	96165.4	253220	2575	292.7	5.82	0	FALSE	78.824	11	137.09	22						A0A994J4R6	ENSG00000124486		Ciliopathies; Bardet-Biedl syndrome	2	0	68.82	41.02	25.36	19.9	1		FALSE	78.83
Master Protein	O95071	UBR5	E3 ubiquitin-protein ligase UBR5 OS=Homo sapiens OX=9606 GN=UBR5 PE=1 SV=2	1.01	0.6106	2	7	82535.6	24617.7	168380	46851	82535.6	176027	24617.7	10492.5	3	3	2	High	11319	2238.71	82535.6	23066	3042.24	2496.43	2799	309.2	5.85	0	FALSE	7.909	1	21.54	2	cell organization and biogenesis;protein metabolism;DNA metabolism;other metabolic processes;stress response;signal transduction;other biological processes	cytosol;nucleus;other cell component	nucleic acid binding activity;other molecular function	Pf00632, Pf00658, Pf11547	51366	B2RP24; hsa:51366; J3KMW7; O94970; O95071; Q9NPL3	ENSG00000104517		Mesodermal commitment pathway	1	0	129.84	62.93		130.39	1		FALSE	79.34
Master Protein	P49792	RANBP2	E3 SUMO-protein ligase RanBP2 OS=Homo sapiens OX=9606 GN=RANBP2 PE=1 SV=2	1.01	0.619762	1	1	28135	13963.3			28135			13963.3	1	1	1	High			28135			3322.23	3224	358	6.2	0	FALSE	5.002	1	2.58	1	protein metabolism;other metabolic processes;transport;other biological processes	other membranes;cytosol;nucleus;other cell component	nucleic acid binding activity;other molecular function	Pf00160, Pf00638, Pf00641, Pf12185	5903	hsa:5903; P49792; Q13074; Q15280; Q53TE2; Q59FH7	ENSG00000153201	tRNA processing in the nucleus; Separation of Sister Chromatids; HCMV Late Events; Resolution of Sister Chromatid Cohesion; RHO GTPases Activate Formins; HCMV Early Events; EML4 and NUDC in mitotic spindle formation; ISG15 antiviral mechanism; Transport of the SLBP independent Mature mRNA; Transport of the SLBP Dependant Mature mRNA; Transport of Mature mRNA Derived from an Intronless Transcript; Transport of Mature mRNA derived from an Intron-Containing Transcript; Rev-mediated nuclear export of HIV RNA; Transport of Ribonucleoproteins into the Host Nucleus; NS1 Mediated Effects on Host Pathways; Viral Messenger RNA Synthesis; NEP/NS2 Interacts with the Cellular Export Machinery; Regulation of Glucokinase by Glucokinase Regulatory Protein; Nuclear import of Rev protein; Vpr-mediated nuclear import of PICs; snRNP Assembly; SUMOylation of DNA damage response and repair proteins; SUMOylation of ubiquitinylation proteins; Nuclear Pore Complex (NPC) Disassembly; Regulation of HSF1-mediated heat shock response; SUMOylation of SUMOylation proteins; SUMOylation of chromatin organization proteins; SUMOylation of RNA binding proteins; SUMOylation of DNA replication proteins; Transcriptional regulation by small RNAs; Defective TPR may confer susceptibility towards thyroid papillary carcinoma (TPC); SARS-CoV-2 activates/modulates innate and adaptive immune responses; Amplification of signal from unattached kinetochores via a MAD2 inhibitory signal; Signaling by ALK fusions and activated point mutants		35	0					1		FALSE	0
Master Protein	P23258	TUBG1	Tubulin gamma-1 chain OS=Homo sapiens OX=9606 GN=TUBG1 PE=1 SV=2	1.01	0.505146	8	21	321970	122173	538279	216121	321970	1.92228e+06	122173	99267.3	3	3	8	High	36184.6	10327	321970	251889	15098.1	23618.2	451	51.1	6.14	0	FALSE	25.575	27	44.09	8	cell cycle OR cell proliferation;cell organization and biogenesis	cytosol;cytoskeleton;nucleus;other cytoplasmic organelle;other cell component	cytoskeletal activity;other molecular function	Pf00091, Pf03953	7283	hsa:7283; P23258; Q53X79; Q9BW59	ENSG00000131462	Recruitment of NuMA to mitotic centrosomes; Regulation of PLK1 Activity at G2/M Transition; Loss of Nlp from mitotic centrosomes; Recruitment of mitotic centrosome proteins and complexes; Anchoring of the basal body to the plasma membrane; AURKA Activation by TPX2	Alstrom syndrome	8	0	156.32	45.77	103.26	146.38	1		FALSE	118.25
Master Protein	A0A8V8TMY4	PFKP	ATP-dependent 6-phosphofructokinase OS=Homo sapiens OX=9606 GN=PFKP PE=1 SV=1	1	0.488631	17	144	3.53175e+06	4.66848e+06	3.53175e+06	1.01783e+06	2.37288e+07	6.65658e+06	534696	4.66848e+06	3	3	13	High	237414	48635.5	2.37288e+07	872253	66077.4	1.11075e+06	835	90.8	7.11	0	FALSE	112.984	26	378.41	17	other metabolic processes	other cell component	kinase activity;other molecular function		5214	A0A8V8TMY4	ENSG00000067057		Cori cycle; Clear cell renal cell carcinoma pathways; Glucose metabolism in triple-negative breast cancer cells; Glycolysis and gluconeogenesis; Metabolic Epileptic Disorders	5	0	124.37	132.08	56.79	79	1		FALSE	127.21
Master Protein	O43684	BUB3	Mitotic checkpoint protein BUB3 OS=Homo sapiens OX=9606 GN=BUB3 PE=1 SV=1	1	0.486991	8	76	3.86985e+06	1.49079e+06	7.06101e+06	3.86985e+06	3.1567e+06	1.13836e+07	1.36339e+06	1.49079e+06	3	3	8	High	474661	184915	3.1567e+06	1.49166e+06	168487	354697	328	37.1	6.84	0	FALSE	53.853	33	173.17	8	cell cycle OR cell proliferation;signal transduction;other biological processes	cytosol;nucleus;other cell component	other molecular function	Pf00400	9184	A6NJ42; B2R6E7; D3DRE9; hsa:9184; O43684; O43685	ENSG00000154473	Cdc20:Phospho-APC/C mediated degradation of Cyclin A; Separation of Sister Chromatids; Resolution of Sister Chromatid Cohesion; RHO GTPases Activate Formins; EML4 and NUDC in mitotic spindle formation; Amplification of signal from unattached kinetochores via a MAD2 inhibitory signal; Inactivation of APC/C via direct inhibition of the APC/C complex; APC/C:Cdc20 mediated degradation of mitotic proteins; APC-Cdc20 mediated degradation of Nek2A	Cell cycle; Regulation of sister chromatid separation at the metaphase-anaphase transition	12	0	117.39	44.28	90.58	121.13	1		FALSE	103.45
Master Protein	O00231	PSMD11	26S proteasome non-ATPase regulatory subunit 11 OS=Homo sapiens OX=9606 GN=PSMD11 PE=1 SV=3	1	0.502371	3	14	267845	134241	270247	258403	267845	140124	50321.6	134241	3	3	3	High	18166.8	12347.4	267845	18361.3	6218.71	31939.2	422	47.4	6.48	0	FALSE	10.285	9	24.37	3	cell organization and biogenesis;protein metabolism;other metabolic processes;other biological processes	non-structural extracellular;cytosol;nucleus;other cell component	other molecular function	Pf01399, Pf18055, Pf18503	5717	A8K3I7; E1P663; hsa:5717; O00231; O00495; Q53FT5	ENSG00000108671	FCERI mediated NF-kB activation; Downstream TCR signaling; Antigen processing: Ubiquitination & Proteasome degradation; Activation of NF-kappaB in B cells; Oxygen-dependent proline hydroxylation of Hypoxia-inducible Factor Alpha; ER-Phagosome pathway; Cross-presentation of soluble exogenous antigens (endosomes); SCF-beta-TrCP mediated degradation of Emi1; APC/C:Cdc20 mediated degradation of Securin; APC/C:Cdh1 mediated degradation of Cdc20 and other APC/C:Cdh1 targeted proteins in late mitosis/early G1; Cdc20:Phospho-APC/C mediated degradation of Cyclin A; Vpu mediated degradation of CD4; Vif-mediated degradation of APOBEC3G; Degradation of beta-catenin by the destruction complex; Regulation of activated PAK-2p34 by proteasome mediated degradation; Separation of Sister Chromatids; Autodegradation of the E3 ubiquitin ligase COP1; Regulation of ornithine decarboxylase (ODC); ABC-family proteins mediated transport; AUF1 (hnRNP D0) binds and destabilizes mRNA; Asymmetric localization of PCP proteins; Degradation of AXIN; Degradation of DVL; Hedgehog ligand biogenesis; Hh mutants are degraded by ERAD; Dectin-1 mediated noncanonical NF-kB signaling; Degradation of GLI1 by the proteasome; Degradation of GLI2 by the proteasome; GLI3 is processed to GLI3R by the proteasome; Hedgehog 'on' state; Regulation of RAS by GAPs; NIK-->noncanonical NF-kB signaling; Defective CFTR causes cystic fibrosis; MAPK6/MAPK4 signaling; UCH proteinases; Ub-specific processing proteases; Orc1 removal from chromatin; CDK-mediated phosphorylation and removal of Cdc6; G2/M Checkpoints; Ubiquitin Mediated Degradation of Phosphorylated Cdc25A; Ubiquitin-dependent degradation of Cyclin D; The role of GTSE1 in G2/M progression after G2 checkpoint; FBXL7 down-regulates AURKA during mitotic entry and in early mitosis; RUNX1 regulates transcription of genes involved in differentiation of HSCs; Regulation of RUNX2 expression and activity; Regulation of PTEN stability and activity; Neddylation; Regulation of expression of SLITs and ROBOs; Interleukin-1 signaling; KEAP1-NFE2L2 pathway; Somitogenesis; Neutrophil degranulation; Autodegradation of Cdh1 by Cdh1:APC/C; SCF(Skp2)-mediated degradation of p27/p21; Assembly of the pre-replicative complex; Regulation of RUNX3 expression and activity; Negative regulation of NOTCH4 signaling; GSK3B and BTRC:CUL1-mediated-degradation of NFE2L2	Proteasome degradation; Parkin-ubiquitin proteasomal system pathway; VEGFA-VEGFR2 signaling	63	0	9.13	2.36	128.49	46.42	1		FALSE	6.22
Master Protein	J3KN16	ECPAS	Ecm29 proteasome adaptor and scaffold OS=Homo sapiens OX=9606 GN=ECPAS PE=1 SV=1	1	0.524255	8	29	517925	414980	517925	128339	1.05704e+06	829968	63612.4	414980	3	3	8	High	34816.4	6132.5	1.05704e+06	108756	7861.18	98734.2	2017	223.6	8.75	0	FALSE	33.712	5	74.27	8	cell organization and biogenesis	nucleus;other cell component	other molecular function	Pf12755, Pf13001		J3KN16	ENSG00000136813			0	0	121.13	82.14	16.3	87.95	1		FALSE	126.84
Master Protein	E7ESC6	XPO7	Exportin 7 OS=Homo sapiens OX=9606 GN=XPO7 PE=1 SV=1	1	0.585303	2	2	50000.3	87249.1		11932	209524			87249.1	2	1	2	High		570.152	209524			20758.7	1088	124	6.48	0	FALSE	9.216	3	6.12	2	transport	nucleus;other cell component	other molecular function	Pf03810		E7ESC6	ENSG00000130227			0	0		126.18			1		FALSE	120.84
Master Protein	Q05BV3	EML5	Echinoderm microtubule-associated protein-like 5 OS=Homo sapiens OX=9606 GN=EML5 PE=2 SV=3	1	0.558115	1	1	435495	218092	311934		608001	109640		433821	2	2	1	Medium	20969		608001	14366.8		103217	1969	219.3	7.74	0.01	FALSE	2.323	1	4.24	1		cytoskeleton;other cell component	cytoskeletal activity	Pf00400, Pf03451, Pf12894	161436	B9EK59; hsa:161436; Q05BV3; Q5H9N6; Q6UYC9; Q6ZRP3; Q6ZT03	ENSG00000165521			0	0		45.51		84.36	1		FALSE	78.93
Master Protein	A0A8V8TKT5	STK39	non-specific serine/threonine protein kinase OS=Homo sapiens OX=9606 GN=STK39 PE=1 SV=1	0.99	0.642407	3	8	18832.5	9497.29			18832.5			9497.29	1	1	2	High			18832.5			2259.64	524	57.2	6.49	0	FALSE	8.932	7	15.98	3	protein metabolism;other metabolic processes		kinase activity;other molecular function		27347	A0A8V8TKT5	ENSG00000198648			0	0					1		FALSE	0
Master Protein	B7Z7F3	RANBP3	RAN binding protein 3 OS=Homo sapiens OX=9606 GN=RANBP3 PE=1 SV=1	0.99	0.536074	5	17	779711	78915.7	779711	102591	1.55532e+06	78915.7	16714.8	776158	3	3	5	High	52414.4	4902.15	1.55532e+06	10340.8	2065.6	184667	494	52.9	4.83	0	FALSE	21.382	11	44.41	5	transport	nucleus		Pf00638	8498	B7Z7F3	ENSG00000031823			0	0	70.79	89.46	125.68	145.1	1		FALSE	120.47
Master Protein	A0A7P0TA35	P4HB	Protein disulfide-isomerase OS=Homo sapiens OX=9606 GN=P4HB PE=1 SV=1	0.99	0.503936	27	274	1.41087e+07	1.54694e+07	1.41087e+07	1.32285e+07	4.79434e+07	1.54694e+07	2.89447e+06	2.13167e+07	3	3	27	High	948428	632103	4.79434e+07	2.02705e+06	357696	5.07178e+06	542	61	5.01	0	FALSE	142.751	58	693.16	27		ER/Golgi	other molecular function	Pf00085, Pf13848		A0A7P0TA35	ENSG00000185624		Type I collagen synthesis in the context of osteogenesis imperfecta	1	0	109.27	78.88	68.39	71.17	1		FALSE	103.87
Master Protein	Q53EL6	PDCD4	Programmed cell death protein 4 OS=Homo sapiens OX=9606 GN=PDCD4 PE=1 SV=2	0.99	0.54569	2	6	540888	245557	543334	540888	358442		142618	422797	3	2	2	High	36524.4	25845.5	358442		17624.6	100594	469	51.7	5.21	0	FALSE	7.848	7	14.2	2	developmental processes;signal transduction;other biological processes	cytosol;nucleus;other cell component	nucleic acid binding activity	Pf02847	27250	B2RCV4; B5ME91; hsa:27250; O15501; Q53EL6; Q5VZS6; Q6PJI5; Q8TAR5; Q99834	ENSG00000150593	Gene and protein expression by JAK-STAT signaling after Interleukin-12 stimulation	Translation inhibitors in chronically activated PDGFRA cells; A network map of Macrophage-stimulating protein (MSP) signaling; Interferon type I signaling pathways	4	0	62.4	22.05	14.81	70.08	1		FALSE	84.02
Master Protein	Q8WVC0	LEO1	RNA polymerase-associated protein LEO1 OS=Homo sapiens OX=9606 GN=LEO1 PE=1 SV=1	0.99	0.622792	3	9	44021.5	26874.1	88187.3	21974.8		149123	4843.1		2	2	3	High	5928.2	1050.03		19540.5	598.507		666	75.4	4.51	0	FALSE	11.889	7	9.86	3	cell-cell signaling;protein metabolism;RNA metabolism OR transcription;other metabolic processes;developmental processes;signal transduction;other biological processes	cytoskeleton;nucleus	other molecular function	Pf04004	123169	hsa:123169; Q8WVC0; Q96N99	ENSG00000166477	E3 ubiquitin ligases ubiquitinate target proteins; Formation of the beta-catenin:TCF transactivating complex; Formation of RNA Pol II elongation complex ; RNA Polymerase II Pre-transcription Events	Endoderm differentiation	6	0	109.88	85		132.52	1		FALSE	161.53
Master Protein	Q9BUJ2	HNRNPUL1	Heterogeneous nuclear ribonucleoprotein U-like protein 1 OS=Homo sapiens OX=9606 GN=HNRNPUL1 PE=1 SV=2	0.99	0.503648	22	184	2.14216e+07	8.8019e+06	2.14216e+07	9.98109e+06	2.52209e+07	1.17329e+07	6.86238e+06	8.8019e+06	3	3	22	High	1.44002e+06	476931	2.52209e+07	1.53744e+06	848049	2.09419e+06	856	95.7	6.92	0	FALSE	121.134	31	492.59	22	RNA metabolism OR transcription;other metabolic processes;other biological processes	nucleus;other cell component	other molecular function	Pf00622, Pf02037, Pf13671	11100	B3KMW7; hsa:11100; O76022; Q6ZSZ0; Q7L8P4; Q8N6Z4; Q96G37; Q9BUJ2; Q9HAL3; Q9UG75	ENSG00000105323			0	0	74.08	42.03	14.41	26.85	1		FALSE	76.3
Master Protein	P25787	PSMA2	Proteasome subunit alpha type-2 OS=Homo sapiens OX=9606 GN=PSMA2 PE=1 SV=2	0.99	0.502523	5	32	1.06895e+06	669704	256538	2.35816e+06	1.06895e+06	421149	669704	869578	3	3	5	High	17245.2	112681	1.06895e+06	55185.8	82761.7	206894	234	25.9	7.43	0	FALSE	24.542	34	85.09	5	protein metabolism;other metabolic processes;other biological processes	non-structural extracellular;cytosol;nucleus;other cell component		Pf00227, Pf10584	5683	hsa:5683; P25787; Q6ICS6; Q9BU45	ENSG00000106588	FCERI mediated NF-kB activation; Downstream TCR signaling; Antigen processing: Ubiquitination & Proteasome degradation; Activation of NF-kappaB in B cells; Oxygen-dependent proline hydroxylation of Hypoxia-inducible Factor Alpha; ER-Phagosome pathway; Cross-presentation of soluble exogenous antigens (endosomes); SCF-beta-TrCP mediated degradation of Emi1; APC/C:Cdc20 mediated degradation of Securin; APC/C:Cdh1 mediated degradation of Cdc20 and other APC/C:Cdh1 targeted proteins in late mitosis/early G1; Cdc20:Phospho-APC/C mediated degradation of Cyclin A; Vpu mediated degradation of CD4; Vif-mediated degradation of APOBEC3G; Degradation of beta-catenin by the destruction complex; Regulation of activated PAK-2p34 by proteasome mediated degradation; Separation of Sister Chromatids; Autodegradation of the E3 ubiquitin ligase COP1; Regulation of ornithine decarboxylase (ODC); ABC-family proteins mediated transport; AUF1 (hnRNP D0) binds and destabilizes mRNA; Asymmetric localization of PCP proteins; Degradation of AXIN; Degradation of DVL; Hedgehog ligand biogenesis; Hh mutants are degraded by ERAD; Dectin-1 mediated noncanonical NF-kB signaling; Degradation of GLI1 by the proteasome; Degradation of GLI2 by the proteasome; GLI3 is processed to GLI3R by the proteasome; Hedgehog 'on' state; Regulation of RAS by GAPs; NIK-->noncanonical NF-kB signaling; Defective CFTR causes cystic fibrosis; MAPK6/MAPK4 signaling; UCH proteinases; Ub-specific processing proteases; Orc1 removal from chromatin; CDK-mediated phosphorylation and removal of Cdc6; G2/M Checkpoints; Ubiquitin Mediated Degradation of Phosphorylated Cdc25A; Ubiquitin-dependent degradation of Cyclin D; The role of GTSE1 in G2/M progression after G2 checkpoint; FBXL7 down-regulates AURKA during mitotic entry and in early mitosis; RUNX1 regulates transcription of genes involved in differentiation of HSCs; Regulation of RUNX2 expression and activity; Regulation of PTEN stability and activity; Neddylation; Regulation of expression of SLITs and ROBOs; Interleukin-1 signaling; KEAP1-NFE2L2 pathway; Somitogenesis; Neutrophil degranulation; Autodegradation of Cdh1 by Cdh1:APC/C; SCF(Skp2)-mediated degradation of p27/p21; Assembly of the pre-replicative complex; Regulation of RUNX3 expression and activity; Negative regulation of NOTCH4 signaling; GSK3B and BTRC:CUL1-mediated-degradation of NFE2L2	Proteasome degradation; Alzheimer's disease and miRNA effects; Alzheimer's disease	63	0	28.12	86.31	127.83	34.38	1		FALSE	85.33
Master Protein	E5RJD8	TBCA	Tubulin-specific chaperone A OS=Homo sapiens OX=9606 GN=TBCA PE=1 SV=1	0.99	0.495677	3	13	967727	1.37761e+06	4.37916e+06	967727	851012	272755	1.76285e+06	1.37761e+06	3	3	3	High	294379	46241.4	851012	35740.9	217852	327768	119	14.3	5.12	0	FALSE	8.838	24	31.31	3	cell organization and biogenesis;protein metabolism;other metabolic processes	cytoskeleton;nucleus;other cell component	cytoskeletal activity	Pf02970		E5RJD8	ENSG00000171530			0	0	51.16	97.01	51.19	67.98	1		FALSE	127.02
Master Protein	Q8N1G2	CMTR1	Cap-specific mRNA (nucleoside-2'-O-)-methyltransferase 1 OS=Homo sapiens OX=9606 GN=CMTR1 PE=1 SV=1	0.99	0.554551	1	1	171974	86413.2	106342		278114			86413.2	2	1	1	High	7148.61		278114			20559.9	835	95.3	7.05	0.002	FALSE	3.016	1	2.58	1	RNA metabolism OR transcription;other metabolic processes	nucleus;other cell component	nucleic acid binding activity;other molecular function	Pf01585, Pf01728	23070	A8K949; hsa:23070; Q14670; Q8N1G2; Q96FJ9	ENSG00000137200			0	0		63.19			1		FALSE	74.04
Master Protein	P07437	TUBB	Tubulin beta chain OS=Homo sapiens OX=9606 GN=TUBB PE=1 SV=2	0.98	0.512895	29	1125	8.22007e+07	4.22107e+07	5.89127e+07	8.22007e+07	4.0835e+08	4.22107e+07	4.18767e+07	9.88641e+07	3	3	6	High	3.96028e+06	3.92784e+06	4.0835e+08	5.53113e+06	5.1751e+06	2.35222e+07	444	49.6	4.89	0	FALSE	330.658	75	3405.09	29	cell cycle OR cell proliferation;cell organization and biogenesis;stress response;transport;other biological processes	non-structural extracellular;other membranes;cytosol;cytoskeleton;nucleus;other cytoplasmic organelle;other cell component	signal transduction activity or receptor binding;cytoskeletal activity;other molecular function	Pf00091, Pf03953	203068	hsa:203068; P05218; P07437; Q8WUC1; Q9CY33	ENSG00000183311; ENSG00000196230; ENSG00000224156; ENSG00000227739; ENSG00000229684; ENSG00000232421; ENSG00000232575; ENSG00000235067	Potential therapeutics for SARS; Recruitment of NuMA to mitotic centrosomes; Regulation of PLK1 Activity at G2/M Transition; Loss of Nlp from mitotic centrosomes; Recruitment of mitotic centrosome proteins and complexes; Anchoring of the basal body to the plasma membrane; AURKA Activation by TPX2; Neutrophil degranulation	Alzheimer's disease and miRNA effects; Pathogenic Escherichia coli infection; Parkin-ubiquitin proteasomal system pathway; Opioid receptor pathways; Alzheimer's disease	14	34	8.44	106.67	39.42	53.79	1		FALSE	115.5
Master Protein	Q96PZ0	PUS7	Pseudouridylate synthase 7 homolog OS=Homo sapiens OX=9606 GN=PUS7 PE=1 SV=2	0.98	0.534752	3	9	105627	108489	105627	9785.54	291016	133983	4961.99	108489	3	3	3	High	7100.51	467.588	291016	17556.6	613.2	25812.2	661	75	6.37	0	FALSE	14.134	8	25.03	3	RNA metabolism OR transcription;other metabolic processes;other biological processes	nucleus	other molecular function	Pf01142	54517	hsa:54517; Q75MG4; Q96PZ0; Q9NX19	ENSG00000091127	tRNA modification in the nucleus and cytosol		1	0	132.03	105.53	89.71	82.85	1		FALSE	125.37
Master Protein	P26583	HMGB2	High mobility group protein B2 OS=Homo sapiens OX=9606 GN=HMGB2 PE=1 SV=2	0.98	0.510673	3	16	508252	771156	508252	58891.2	2.12969e+06	771156	354252	1.52267e+06	3	3	3	High	34166.1	2814.03	2.12969e+06	101049	43778.2	362281	209	24	7.81	0	FALSE	19.492	12	44.07	3	cell organization and biogenesis;DNA metabolism;other metabolic processes;stress response;developmental processes;signal transduction;other biological processes	non-structural extracellular;nucleus;other cell component	signal transduction activity or receptor binding;nucleic acid binding activity;other molecular function	Pf00505, Pf09011	3148	B2R4K8; D3DP37; hsa:3148; P26583; Q5U072	ENSG00000164104	Apoptosis induced DNA fragmentation	Retinoblastoma gene in cancer; Ectoderm differentiation; Ectoderm differentiation	4	0	67.35	121.17	97.53	67.08	1		FALSE	91.68
Master Protein	Q06203	PPAT	Amidophosphoribosyltransferase OS=Homo sapiens OX=9606 GN=PPAT PE=1 SV=1	0.98	0.65287	1	5	14953.7	14280.9	14953.7	4935.03	123446	14280.9	2235.14	108607	3	3	1	High	1005.23	235.813	123446	1871.31	276.218	25840.4	517	57.4	6.76	0	FALSE	10.451	3	14.14	1	other metabolic processes	cytosol	other molecular function	Pf00156, Pf13522	5471	hsa:5471; Q06203	ENSG00000128059	Purine ribonucleoside monophosphate biosynthesis	Fluoropyrimidine activity; Metabolic reprogramming in colon cancer	3	0	4.44	137.55	35.16	139.66	1		FALSE	128.11
Master Protein	P61158	ACTR3	Actin-related protein 3 OS=Homo sapiens OX=9606 GN=ACTR3 PE=1 SV=3	0.98	0.531498	6	17	305981	134135	743007	126008		1.08465e+06	22442.1	134135	2	3	6	High	49947	6021.09		142128	2773.38	31914	418	47.3	5.88	0	FALSE	25.76	24	51.88	6	cell cycle OR cell proliferation;cell organization and biogenesis;stress response;other biological processes	cytosol;cytoskeleton;nucleus;other cell component	cytoskeletal activity;other molecular function	Pf00022	10096	hsa:10096; P32391; P61158; Q53QM2	ENSG00000115091	Regulation of actin dynamics for phagocytic cup formation; FCGR3A-mediated phagocytosis; RHO GTPases Activate WASPs and WAVEs; Clathrin-mediated endocytosis; EPHB-mediated forward signaling	Physico-chemical features and toxicity-associated pathways	6	0	152.94	100.41	107.08	141.08	1		FALSE	99.68
Master Protein	P68036	UBE2L3	Ubiquitin-conjugating enzyme E2 L3 OS=Homo sapiens OX=9606 GN=UBE2L3 PE=1 SV=1	0.98	0.512289	1	2	226638	115234	225143	226638	229596		33347.2	398199	3	2	1	High	15134.7	10829.6	229596		4121.03	94741.5	154	17.9	8.51	0.001	FALSE	3.291	6	5	1	cell cycle OR cell proliferation;protein metabolism;other metabolic processes;other biological processes	cytosol;nucleus;other cell component	enzyme regulator activity;other molecular function	Pf00179	7332	B2R4A7; B4DDG1; B4DSZ4; E7EWS7; hsa:7332; P51966; P68036; P70653; Q9HAV1	ENSG00000185651	E3 ubiquitin ligases ubiquitinate target proteins; Synthesis of active ubiquitin: roles of E1 and E2 enzymes; Antigen processing: Ubiquitination & Proteasome degradation; Regulation of necroptotic cell death; Regulation of TNFR1 signaling	Parkin-ubiquitin proteasomal system pathway; Parkinson's disease pathway	7	0	47.89	1		119.57	1		FALSE	232.42
Master Protein	Q969M3	YIPF5	Protein YIPF5 OS=Homo sapiens OX=9606 GN=YIPF5 PE=1 SV=1	0.98	0.531202	1	2	138852	70239.5			138852			70239.5	1	1	1	High			138852			16711.7	257	28	4.36	0	FALSE	4.351	5	4.82	1	cell organization and biogenesis;protein metabolism;other metabolic processes;transport;other biological processes	other membranes;ER/Golgi;nucleus;other cell component			81555	D3DQF5; hsa:81555; Q4VSN6; Q53EX4; Q8NHE5; Q969M3; Q9H338; Q9H3U4	ENSG00000145817			0	0					1		FALSE	0
Master Protein	Q9NZL4	HSPBP1	Hsp70-binding protein 1 OS=Homo sapiens OX=9606 GN=HSPBP1 PE=1 SV=2	0.97	0.547976	3	19	608354	258014	608354	625962	152457	258014	252842	321795	3	3	3	High	40895.3	29910.7	152457	33809.2	31246.1	76562.9	359	39.3	5.21	0	FALSE	10.202	11	41.57	3	protein metabolism;other metabolic processes;other biological processes	non-structural extracellular;ER/Golgi	enzyme regulator activity;other molecular function	Pf08609	23640	B3KQP0; B4DG11; hsa:23640; O95351; Q6ZNU5; Q9NZL4	ENSG00000133265			0	0	37.4	58.07	103.83	13.84	1		FALSE	46.44
Master Protein	K7ELL7	PRKCSH	Glucosidase 2 subunit beta OS=Homo sapiens OX=9606 GN=PRKCSH PE=1 SV=1	0.97	0.513396	9	72	1.78964e+06	1.1635e+06	1.78964e+06	1.71743e+06	5.16797e+06	1.1635e+06	559938	2.87012e+06	3	3	9	High	120305	82064.7	5.16797e+06	152461	69196.9	682874	535	60.2	4.41	0	FALSE	59.072	27	187.73	9	other metabolic processes;developmental processes;other biological processes	ER/Golgi	nucleic acid binding activity;other molecular function	Pf12999, Pf13015, Pf13202	5589	K7ELL7	ENSG00000130175			0	0	48.17	68.18	93.51	78.25	1		FALSE	105.68
Master Protein	P28066	PSMA5	Proteasome subunit alpha type-5 OS=Homo sapiens OX=9606 GN=PSMA5 PE=1 SV=3	0.97	0.513784	6	44	3.16844e+06	2.02986e+06	1.7606e+06	3.16844e+06	4.55984e+06	2.16361e+06	993593	2.02986e+06	3	3	6	High	118353	151399	4.55984e+06	283511	122788	482954	241	26.4	4.79	0	FALSE	26.888	37	111.05	6	protein metabolism;other metabolic processes	non-structural extracellular;cytosol;nucleus;other cell component		Pf00227, Pf10584	5686	B2R8F6; B4E2V4; hsa:5686; P28066; Q3T1C1; Q6IBF7	ENSG00000143106	FCERI mediated NF-kB activation; Downstream TCR signaling; Antigen processing: Ubiquitination & Proteasome degradation; Activation of NF-kappaB in B cells; Oxygen-dependent proline hydroxylation of Hypoxia-inducible Factor Alpha; ER-Phagosome pathway; Cross-presentation of soluble exogenous antigens (endosomes); SCF-beta-TrCP mediated degradation of Emi1; APC/C:Cdc20 mediated degradation of Securin; APC/C:Cdh1 mediated degradation of Cdc20 and other APC/C:Cdh1 targeted proteins in late mitosis/early G1; Cdc20:Phospho-APC/C mediated degradation of Cyclin A; Vpu mediated degradation of CD4; Vif-mediated degradation of APOBEC3G; Degradation of beta-catenin by the destruction complex; Regulation of activated PAK-2p34 by proteasome mediated degradation; Separation of Sister Chromatids; Autodegradation of the E3 ubiquitin ligase COP1; Regulation of ornithine decarboxylase (ODC); ABC-family proteins mediated transport; AUF1 (hnRNP D0) binds and destabilizes mRNA; Asymmetric localization of PCP proteins; Degradation of AXIN; Degradation of DVL; Hedgehog ligand biogenesis; Hh mutants are degraded by ERAD; Dectin-1 mediated noncanonical NF-kB signaling; Degradation of GLI1 by the proteasome; Degradation of GLI2 by the proteasome; GLI3 is processed to GLI3R by the proteasome; Hedgehog 'on' state; Regulation of RAS by GAPs; NIK-->noncanonical NF-kB signaling; Defective CFTR causes cystic fibrosis; MAPK6/MAPK4 signaling; UCH proteinases; Ub-specific processing proteases; Orc1 removal from chromatin; CDK-mediated phosphorylation and removal of Cdc6; G2/M Checkpoints; Ubiquitin Mediated Degradation of Phosphorylated Cdc25A; Ubiquitin-dependent degradation of Cyclin D; The role of GTSE1 in G2/M progression after G2 checkpoint; FBXL7 down-regulates AURKA during mitotic entry and in early mitosis; RUNX1 regulates transcription of genes involved in differentiation of HSCs; Regulation of RUNX2 expression and activity; Regulation of PTEN stability and activity; Neddylation; Regulation of expression of SLITs and ROBOs; Interleukin-1 signaling; KEAP1-NFE2L2 pathway; Somitogenesis; Neutrophil degranulation; Autodegradation of Cdh1 by Cdh1:APC/C; SCF(Skp2)-mediated degradation of p27/p21; Assembly of the pre-replicative complex; Regulation of RUNX3 expression and activity; Negative regulation of NOTCH4 signaling; GSK3B and BTRC:CUL1-mediated-degradation of NFE2L2	Proteasome degradation; Alzheimer's disease and miRNA effects; Alzheimer's disease	63	0	81.59	44.25	55.26	37.04	1		FALSE	76.19
Master Protein	P53618	COPB1	Coatomer subunit beta OS=Homo sapiens OX=9606 GN=COPB1 PE=1 SV=3	0.96	0.526306	1	6	206672	105945			206672	87108.8		128853	1	2	1	Medium			206672	11414.4		30657.4	953	107.1	6.05	0.013	FALSE	2.192	2	13.69	1	transport	plasma membrane;other membranes;cytosol;ER/Golgi;other cell component	other molecular function	Pf01602, Pf07718, Pf14806	1315	D3DQX0; hsa:1315; P53618; Q6GTT7; Q9NTK2; Q9UNW7	ENSG00000129083	COPI-dependent Golgi-to-ER retrograde traffic; COPI-mediated anterograde transport; Neutrophil degranulation		3	0				27.34	1		FALSE	29.21
Master Protein	O15027	SEC16A	Protein transport protein Sec16A OS=Homo sapiens OX=9606 GN=SEC16A PE=1 SV=4	0.96	0.549908	13	21	346645	139023	242343	346645	472443	139023	32659.2	180201	3	3	13	High	16291	16563.9	472443	18217.1	4036	42874.4	2357	251.7	5.8	0	FALSE	50.545	10	58.75	13	cell organization and biogenesis;other metabolic processes;stress response;transport;other biological processes	other membranes;cytosol;ER/Golgi;other cell component		Pf12931, Pf12932	9919	A1YCA4; hsa:9919; J3KNL6; O15027; Q4G0D7; Q5SXP0; Q5SXP1; Q8N347; Q96HP1	ENSG00000148396	COPII-mediated vesicle transport		1	0	116.16	32.56	14.53	64.91	1		FALSE	34.31
Master Protein	O94906	PRPF6	Pre-mRNA-processing factor 6 OS=Homo sapiens OX=9606 GN=PRPF6 PE=1 SV=1	0.96	0.525097	12	45	1.02377e+06	479943	1.02377e+06	982062	1.53317e+06	1.64772e+06	444807	479943	3	3	12	High	68820.6	46926.4	1.53317e+06	215911	54968.9	114190	941	106.9	8.25	0	FALSE	45.76	15	97.21	12	cell organization and biogenesis;RNA metabolism OR transcription;other metabolic processes;other biological processes	nucleus	nucleic acid binding activity;other molecular function	Pf06424, Pf13181	24148	B2RAR5; B3KMC6; hsa:24148; O94906; O95109; Q5VXS5; Q9H3Z1; Q9H4T9; Q9H4U8; Q9NTE6	ENSG00000101161	mRNA Splicing - Major Pathway; mRNA Splicing - Minor Pathway	mRNA processing	3	0	74.45	26.01	53.61	79.84	1		FALSE	83.23
Master Protein	P09543	CNP	2',3'-cyclic-nucleotide 3'-phosphodiesterase OS=Homo sapiens OX=9606 GN=CNP PE=1 SV=2	0.96	0.626135	1	2	37167.9	19110.2		8206.39	168339	5792.6		63046.1	2	2	1	Medium		392.13	168339	759.04		15000.2	421	47.5	9.07	0.019	FALSE	2.077	2	3.87	1	cell-cell signaling;cell cycle OR cell proliferation;cell organization and biogenesis;other metabolic processes;transport;developmental processes;other biological processes	non-structural extracellular;plasma membrane;other membranes;cytoskeleton;mitochondrion;other cell component	nucleic acid binding activity;other molecular function	Pf05881, Pf13671	1267	hsa:1267; P09543	ENSG00000173786		Glial cell differentiation; MECP2 and associated Rett syndrome; VEGFA-VEGFR2 signaling; FGFR3 signaling in chondrocyte proliferation and terminal differentiation	4	0	6.32	128.27	72.75	117.62	1		FALSE	96.81
Master Protein	Q9P2J5	LARS1	Leucine--tRNA ligase, cytoplasmic OS=Homo sapiens OX=9606 GN=LARS1 PE=1 SV=2	0.95	0.537762	20	98	4.7e+06	1.6185e+06	5.8431e+06	4.7e+06	2.41801e+06	9.13541e+06	1.6185e+06	974977	3	3	20	High	392790	224583	2.41801e+06	1.19707e+06	200014	231971	1176	134.4	7.3	0	FALSE	66.581	23	233	20	cell organization and biogenesis;protein metabolism;RNA metabolism OR transcription;other metabolic processes;stress response;other biological processes	cytosol;ER/Golgi;nucleus;other cytoplasmic organelle;other cell component	enzyme regulator activity;other molecular function	Pf00133, Pf08264	51520	A2RRR4; A7E266; B4DJ10; hsa:51520; Q2TU79; Q9NSE1; Q9P2J5	ENSG00000133706	Selenoamino acid metabolism; Cytosolic tRNA aminoacylation		2	0	101.72	40.36	64.06	116.05	1		FALSE	104.25
Master Protein	Q92598	HSPH1	Heat shock protein 105 kDa OS=Homo sapiens OX=9606 GN=HSPH1 PE=1 SV=1	0.95	0.539316	21	99	8.48649e+06	4.02987e+06	8.48649e+06	1.48069e+07	3.64948e+06	4.02987e+06	4.04786e+06	3.92746e+06	3	3	19	High	570485	707527	3.64948e+06	528059	500232	934440	858	96.8	5.39	0	FALSE	77.78	34	211.14	21	protein metabolism;other metabolic processes;stress response;other biological processes	non-structural extracellular;cytosol;cytoskeleton;nucleus;other cell component	cytoskeletal activity;other molecular function	Pf00012	10808	B4DYH1; hsa:10808; O95739; Q5TBM6; Q5TBM7; Q5TBM8; Q92598; Q9UPC4	ENSG00000120694	Regulation of HSF1-mediated heat shock response; Scavenging by Class F Receptors		2	1	27.6	62.3	76.2	1.62	1		FALSE	100.95
Master Protein	O75643	SNRNP200	U5 small nuclear ribonucleoprotein 200 kDa helicase OS=Homo sapiens OX=9606 GN=SNRNP200 PE=1 SV=2	0.95	0.538511	47	207	1.15355e+07	4.35847e+06	1.15355e+07	1.17477e+07	7.70244e+06	2.011e+07	4.35847e+06	3.4362e+06	3	3	47	High	775451	561345	7.70244e+06	2.63513e+06	538617	817558	2136	244.4	6.06	0	FALSE	156.892	28	428.18	47	cell organization and biogenesis;RNA metabolism OR transcription;other metabolic processes	nucleus	other molecular function	Pf00270, Pf00271, Pf02889, Pf18149	23020	hsa:23020; O75643; O94884; Q6NZY0; Q6PX59; Q8NBE6; Q96IF2; Q9H7S0	ENSG00000144028	mRNA Splicing - Major Pathway; mRNA Splicing - Minor Pathway	2q11.2 copy number variation syndrome	3	0	95.47	22.04	101.59	100.75	1		FALSE	94.43
Master Protein	M0QYN0	MYDGF	Myeloid derived growth factor OS=Homo sapiens OX=9606 GN=MYDGF PE=1 SV=1	0.95	0.534698	1	5	229659	74034.9		126066	418375	74034.9	57208.2	345391	2	3	1	High		6023.9	418375	9701.25	7069.76	82177.2	189	20.4	5.3	0.008	FALSE	2.67	4	10.6	1				Pf10572		M0QYN0	ENSG00000074842			0	0	117.62	75.93	126.79	101.8	1		FALSE	87.94
Master Protein	O95400	CD2BP2	CD2 antigen cytoplasmic tail-binding protein 2 OS=Homo sapiens OX=9606 GN=CD2BP2 PE=1 SV=1	0.95	0.533668	4	10	1.95866e+06	830816	1.98533e+06	1.95866e+06	117410	768733	897912		3	2	4	High	133460	93591.8	117410	100732	110963		341	37.6	4.61	0	FALSE	13.109	13	23.82	4	cell organization and biogenesis;RNA metabolism OR transcription;other metabolic processes	cytosol;nucleus;other cell component	other molecular function	Pf02213	10421	B2RDX2; hsa:10421; O95400; Q9ULP2	ENSG00000169217		mRNA processing; Ciliary landscape	2	0	39.02	79.1		10.96	1		FALSE	44.34
Master Protein	O15541	RNF113A	E3 ubiquitin-protein ligase RNF113A OS=Homo sapiens OX=9606 GN=RNF113A PE=1 SV=1	0.94	0.539672	2	4	235539	123006			235539	127030		119108	1	2	2	High			235539	16645.6		28338.9	343	38.8	5.69	0	FALSE	5.757	7	9.28	2	protein metabolism;DNA metabolism;RNA metabolism OR transcription;other metabolic processes;stress response;other biological processes	nucleus	other molecular function	Pf00642, Pf13920	7737	B2RBR7; hsa:7737; O15541	ENSG00000125352	mRNA Splicing - Major Pathway		1	0			40.5	4.55	1		FALSE	4.77
Master Protein	Q7L1Q6	BZW1	eIF5-mimic protein 2 OS=Homo sapiens OX=9606 GN=BZW1 PE=1 SV=1	0.94	0.545589	6	17	895696	1.10208e+06	537888	895696	2.43723e+06	405657	1.10208e+06	1.41778e+06	3	3	6	High	36158.3	42799.5	2.43723e+06	53155.7	136194	337324	419	48	5.92	0	FALSE	12.644	13	32.11	6	other biological processes	other cell component		Pf02020	9689	B4DLZ8; B4DWF7; hsa:9689; Q14281; Q15394; Q7L1Q6; Q9BUY0	ENSG00000082153			0	0	43	78.22	61.23	53.1	1		FALSE	128.87
Master Protein	Q09161	NCBP1	Nuclear cap-binding protein subunit 1 OS=Homo sapiens OX=9606 GN=NCBP1 PE=1 SV=1	0.94	0.544842	11	62	697481	523499	697481	321145	6.4418e+06	523499	201808	3.45808e+06	3	3	11	High	46886.6	15345.4	6.4418e+06	68597.3	24939.3	822763	790	91.8	6.43	0	FALSE	58.737	18	155.16	11	cell organization and biogenesis;protein metabolism;RNA metabolism OR transcription;other metabolic processes;stress response;transport;other biological processes	cytosol;mitochondrion;nucleus;other cell component	nucleic acid binding activity;other molecular function	Pf02854, Pf09088, Pf09090	4686	B2R718; hsa:4686; Q09161; Q59G76; Q5T1V0; Q5T7X2	ENSG00000136937	Regulation of expression of SLITs and ROBOs; Transport of the SLBP independent Mature mRNA; Transport of the SLBP Dependant Mature mRNA; Transport of Mature mRNA Derived from an Intronless Transcript; Transport of Mature mRNA derived from an Intron-Containing Transcript; snRNP Assembly; mRNA 3'-end processing; RNA Polymerase II Transcription Termination; Formation of RNA Pol II elongation complex ; Formation of the Early Elongation Complex; Formation of HIV elongation complex in the absence of HIV Tat; Formation of the HIV-1 Early Elongation Complex; Formation of HIV-1 elongation complex containing HIV-1 Tat; Abortive elongation of HIV-1 transcript in the absence of Tat; RNA Polymerase II Pre-transcription Events; RNA polymerase II transcribes snRNA genes; mRNA Capping; mRNA Splicing - Major Pathway; Nonsense Mediated Decay (NMD) enhanced by the Exon Junction Complex (EJC); FGFR2 alternative splicing; mRNA Splicing - Minor Pathway; Signaling by FGFR2 IIIa TM; Processing of Intronless Pre-mRNAs; Nonsense Mediated Decay (NMD) independent of the Exon Junction Complex (EJC); SLBP independent Processing of Histone Pre-mRNAs; SLBP Dependent Processing of Replication-Dependent Histone Pre-mRNAs	mRNA processing; 3q29 copy number variation syndrome	29	0	89.12	137.94	69.41	128.68	1		FALSE	109.32
Master Protein	O94776	MTA2	Metastasis-associated protein MTA2 OS=Homo sapiens OX=9606 GN=MTA2 PE=1 SV=1	0.93	0.579027	5	15	332819	176765	623220	332819	80577.5	467831	117171	176765	3	3	5	High	41894.6	15903.2	80577.5	61302.8	14479.9	42056.7	668	75	9.66	0	FALSE	11.713	7	18.58	5	cell organization and biogenesis;protein metabolism;DNA metabolism;other metabolic processes;other biological processes	nucleus;other cell component	nucleic acid binding activity;other molecular function	Pf00320, Pf01426, Pf01448, Pf17226	9219	hsa:9219; O94776; Q68DB1; Q9UQB5	ENSG00000149480	Potential therapeutics for SARS; Regulation of PTEN gene transcription; HDACs deacetylate histones; RNA Polymerase I Transcription Initiation; ERCC6 (CSB) and EHMT2 (G9a) positively regulate rRNA expression; Regulation of TP53 Activity through Acetylation	Effect of progerin on genes involved in Hutchinson-Gilford progeria syndrome	7	0	77.32	78.59	40.64	73.89	1		FALSE	73.06
Master Protein	P57772	EEFSEC	Selenocysteine-specific elongation factor OS=Homo sapiens OX=9606 GN=EEFSEC PE=1 SV=4	0.93	0.624827	2	2	50913.7	43505.3		50913.7		214044	8842.62		1	2	2	High		2432.84		28047.5	1092.77		596	65.3	8.35	0	FALSE	4.11	3	0	2	protein metabolism;other metabolic processes	nucleus;other cell component	nucleic acid binding activity;other molecular function	Pf00009	60678	hsa:60678; P57772; Q96HZ6	ENSG00000132394; ENSG00000284869	Selenocysteine synthesis		1	0	122.15		69.79	130.2	1		FALSE	198.86
Master Protein	Q9H814	PHAX	Phosphorylated adapter RNA export protein OS=Homo sapiens OX=9606 GN=PHAX PE=1 SV=1	0.93	0.633384	3	4	63252.2	72745.9	63252.2	56528.5	385845	72745.9	23753.3	202123	3	3	3	High	4251.99	2701.13	385845	9532.35	2935.42	48090.1	394	44.4	5.4	0	FALSE	10.358	8	9	3	transport;other biological processes	cytosol;nucleus;other cell component	nucleic acid binding activity;other molecular function	Pf10258	51808	hsa:51808; Q9H814; Q9H8W1	ENSG00000164902	RNA polymerase II transcribes snRNA genes; snRNP Assembly		2	0	37.39	111.68	71.68	92.58	1		FALSE	87.91
Master Protein	Q14195	DPYSL3	Dihydropyrimidinase-related protein 3 OS=Homo sapiens OX=9606 GN=DPYSL3 PE=1 SV=1	0.93	0.580308	6	15	219940	30305.1	219940	7450.67	338409		3248.21	282740	3	2	5	High	14785	356.019	338409		401.412	67270.8	570	61.9	6.49	0	FALSE	12.623	12	38.07	6	cell organization and biogenesis;stress response;developmental processes;other biological processes	non-structural extracellular;cytosol;cytoskeleton;ER/Golgi;other cell component	cytoskeletal activity;other molecular function	Pf01979	1809	B3SXQ8; hsa:1809; Q14195; Q93012	ENSG00000113657	CRMPs in Sema3A signaling		1	0		88.91		138.21	1		FALSE	94.58
Master Protein	Q9NR28	DIABLO	Diablo IAP-binding mitochondrial protein OS=Homo sapiens OX=9606 GN=DIABLO PE=1 SV=1	0.92	0.594947	3	6	156369	103062	216855	156369	43499.3	185730	57189.7		3	2	3	High	14577.6	7471.86	43499.3	24337.4	7067.47		239	27.1	5.9	0	FALSE	7.8	13	10.51	3	signal transduction;other biological processes	plasma membrane;other membranes;cytosol;mitochondrion		Pf09057	56616	B2RDQ0; hsa:56616; Q6W3F3; Q96LV0; Q9BT11; Q9HAV6; Q9NR28	ENSG00000184047	SMAC (DIABLO) binds to IAPs ; SMAC(DIABLO)-mediated dissociation of IAP:caspase complexes ; Regulation of the apoptosome activity; Release of apoptotic factors from the mitochondria	Apoptosis modulation and signaling; TNF-alpha signaling pathway; Nanomaterial induced apoptosis; Apoptosis; Complement system in neuronal development and plasticity	10	0	126.48	63.34	81.84	74.83	1		FALSE	82.4
Master Protein	Q12765	SCRN1	Secernin-1 OS=Homo sapiens OX=9606 GN=SCRN1 PE=1 SV=2	0.92	0.587317	1	6	150970	66551	98726.1	160470	150970	32574.5		135966	3	2	1	High	6636.65	7667.81	150970	4268.44		32349.8	414	46.4	4.75	0	FALSE	4.164	3	11.04	1	protein metabolism;transport;other biological processes	other membranes;nucleus;other cell component	other molecular function	Pf03577	9805	A8K0E9; B4DHM0; B4DIP5; C9JPG0; hsa:9805; Q12765; Q25QX7; Q8IWD1	ENSG00000136193			0	0	78.58	24.32	95.53	86.76	1		FALSE	90.33
Master Protein	P22314	UBA1	Ubiquitin-like modifier-activating enzyme 1 OS=Homo sapiens OX=9606 GN=UBA1 PE=1 SV=3	0.92	0.562256	18	102	2.01092e+06	1.43054e+06	1.40134e+06	2.01092e+06	5.60052e+06	1.43054e+06	368273	5.16052e+06	3	3	18	High	94201.7	96088.6	5.60052e+06	187452	45511	1.22782e+06	1058	117.8	5.76	0	FALSE	77.566	25	291.25	18	protein metabolism;other metabolic processes;stress response	cytosol;mitochondrion;nucleus;other cell component	other molecular function	Pf00899, Pf09358, Pf10585, Pf16190, Pf16191	7317	hsa:7317; P22314; Q5JRR8; Q96E13	ENSG00000130985	Synthesis of active ubiquitin: roles of E1 and E2 enzymes; Antigen processing: Ubiquitination & Proteasome degradation	Proteasome degradation; Parkin-ubiquitin proteasomal system pathway; Parkinson's disease pathway	5	0	144.44	75.53	87.13	108.49	1		FALSE	111.78
Master Protein	A0A499FIZ0	WDR26	WD repeat domain 26 OS=Homo sapiens OX=9606 GN=WDR26 PE=1 SV=2	0.92	0.598502	5	10	638841	79788	684769	232083	638841	47357.3	192861	79788	3	3	5	High	46032.1	11089.8	638841	6205.52	23833.6	18983.6	761	81.3	6.25	0	FALSE	17.892	9	26.76	5		cytosol;mitochondrion;nucleus		Pf00400, Pf17814		A0A499FIZ0	ENSG00000162923		Ciliary landscape	1	0	7.9	48.05		71.61	1		FALSE	36.34
Master Protein	Q86UP2	KTN1	Kinectin OS=Homo sapiens OX=9606 GN=KTN1 PE=1 SV=1	0.92	0.626019	3	7	88761.9	39910.9			88761.9	39599.3		40224.8	1	2	3	High			88761.9	5188.95		9570.49	1357	156.2	5.64	0	FALSE	10.106	3	19.23	3	transport;other biological processes	plasma membrane;other membranes;ER/Golgi	cytoskeletal activity	Pf05104	3895	B4DZ88; hsa:3895; Q13999; Q14707; Q15387; Q17RZ5; Q5GGW3; Q86UP2; Q86W57	ENSG00000126777	Regulation of Insulin-like Growth Factor (IGF) transport and uptake by Insulin-like Growth Factor Binding Proteins (IGFBPs); Post-translational protein phosphorylation; RHOA GTPase cycle; CDC42 GTPase cycle; RAC1 GTPase cycle; RND2 GTPase cycle; RHOG GTPase cycle; RND3 GTPase cycle; RHO GTPases activate KTN1	Glucocorticoid receptor pathway; Nuclear receptors meta-pathway	11	0			45.27	1.11	1		FALSE	33.53
Master Protein	Q0VDF9	HSPA14	Heat shock 70 kDa protein 14 OS=Homo sapiens OX=9606 GN=HSPA14 PE=1 SV=1	0.92	0.618215	2	5	92260.7	48743.1	69719.7		122089	48743.1			2	1	2	High	4686.76		122089	6387.12			509	54.8	5.59	0	FALSE	4.442	3	10.64	2	protein metabolism;other metabolic processes	cytosol;other cell component	other molecular function	Pf00012	51182	A8K8F8; B0YIY9; hsa:51182; Q0VDF9; Q9P0X2; Q9UI07	ENSG00000187522	Regulation of HSF1-mediated heat shock response	Parkin-ubiquitin proteasomal system pathway	2	0		38.61	120.58		1		FALSE	42.08
Master Protein	Q9H4L4	SENP3	Sentrin-specific protease 3 OS=Homo sapiens OX=9606 GN=SENP3 PE=1 SV=2	0.92	0.579281	1	1	135584	71645.6			135584	77747.8		66022.4	1	2	1	High			135584	10187.8		15708.4	574	65	8.56	0.004	FALSE	2.889	3	2.96	1	protein metabolism;other metabolic processes;other biological processes	nucleus;other cell component	other molecular function	Pf02902, Pf19722	26168	hsa:26168; Q66K15; Q86VS7; Q96PS4; Q9H4L4; Q9Y3W9	ENSG00000161956	Major pathway of rRNA processing in the nucleolus and cytosol		1	0				11.53	1		FALSE	12.13
Master Protein	P16989	YBX3	Y-box-binding protein 3 OS=Homo sapiens OX=9606 GN=YBX3 PE=1 SV=4	0.91	0.576845	8	52	1.15701e+06	418091	2.28519e+06	478590	1.15701e+06	1.5913e+06	378962	418091	3	3	6	High	153617	22868.7	1.15701e+06	208518	46831.9	99474.3	372	40.1	9.77	0	FALSE	37.205	31	111.47	8	stress response;developmental processes;other biological processes	cytosol;nucleus;other cell component	translation activity;nucleic acid binding activity;other molecular function	Pf00313	8531	B2RBW6; hsa:8531; P16989; Q14121; Q969N6; Q96B76	ENSG00000060138		RalA downstream regulated genes; Apoptosis-related network due to altered Notch3 in ovarian cancer	2	0	115.4	69.83	86.61	86.54	1		FALSE	116.99
Master Protein	P47897	QARS1	Glutamine--tRNA ligase OS=Homo sapiens OX=9606 GN=QARS1 PE=1 SV=1	0.91	0.570467	17	69	1.9723e+06	1.22294e+06	3.11701e+06	1.9723e+06	1.46855e+06	5.43759e+06	821582	1.22294e+06	3	3	16	High	209534	94243.5	1.46855e+06	712522	101531	290967	775	87.7	7.15	0	FALSE	60.12	25	165.58	17	protein metabolism;RNA metabolism OR transcription;other metabolic processes;developmental processes;other biological processes	cytosol;mitochondrion;other cell component	enzyme regulator activity;other molecular function	Pf00749, Pf03950, Pf04557, Pf04558	5859	B4DWJ2; hsa:5859; P47897	ENSG00000172053	Selenoamino acid metabolism; Cytosolic tRNA aminoacylation; Mitochondrial tRNA aminoacylation		3	0	106.16	38.64	81.75	102.53	1		FALSE	109.37
Master Protein	E7ETB3	DNPEP	Aspartyl aminopeptidase OS=Homo sapiens OX=9606 GN=DNPEP PE=1 SV=2	0.91	0.612122	1	1	149158	79471.9		195725	113670		79471.9		2	1	1	Medium		9352.44	113670		9821.1		493	54.5	7.74	0.014	FALSE	2.126	2	2.31	1	protein metabolism	cytosol	other molecular function	Pf02127	23549	E7ETB3	ENSG00000123992		Ciliary landscape	1	0	6.61	37.51	37.99		1		FALSE	40.78
Master Protein	O60563	CCNT1	Cyclin-T1 OS=Homo sapiens OX=9606 GN=CCNT1 PE=1 SV=1	0.91	0.603244	6	25	469523	380866	469523	981374	406169	380866	365634	583550	3	3	6	High	31562.6	46893.5	406169	49907.2	45184.9	138841	726	80.6	8.78	0	FALSE	20.341	11	51.16	6	cell cycle OR cell proliferation;protein metabolism;RNA metabolism OR transcription;other metabolic processes;other biological processes	cytosol;nucleus	enzyme regulator activity;nucleic acid binding activity;other molecular function	Pf00134	904	A9XU13; E7EX76; hsa:904; O60563; O60581	ENSG00000129315	SMAD2/SMAD3:SMAD4 heterotrimer regulates transcription; Formation of RNA Pol II elongation complex ; Formation of HIV elongation complex in the absence of HIV Tat; Formation of HIV-1 elongation complex containing HIV-1 Tat; Pausing and recovery of Tat-mediated HIV elongation; Tat-mediated HIV elongation arrest and recovery; HIV elongation arrest and recovery; Pausing and recovery of HIV elongation; RNA Polymerase II Pre-transcription Events; TP53 Regulates Transcription of DNA Repair Genes; RNA polymerase II transcribes snRNA genes; Estrogen-dependent gene expression; Interactions of Tat with host cellular proteins	Initiation of transcription and translation elongation at the HIV-1 LTR; Male infertility	17	0	8.78	50.95	79.56	27.44	1		FALSE	90.28
Master Protein	P62714	PPP2CB	Serine/threonine-protein phosphatase 2A catalytic subunit beta isoform OS=Homo sapiens OX=9606 GN=PPP2CB PE=1 SV=1	0.91	0.576498	5	30	921349	579312	681330	1.69981e+06	921349	712489	542503	579312	3	3	5	High	45800.9	81223.1	921349	93361.9	67042.2	137833	309	35.6	5.43	0	FALSE	18.94	22	66.01	5	cell cycle OR cell proliferation;cell organization and biogenesis;protein metabolism;other metabolic processes;stress response;other biological processes	cytosol;cytoskeleton;nucleus;other cell component	cytoskeletal activity;other molecular function	Pf00149	5516	D3DSV4; hsa:5516; P11082; P62714; Q6FHK5	ENSG00000104695	Regulation of TP53 Degradation; Cyclin D associated events in G1; Cyclin A/B1/B2 associated events during G2/M transition; RAF activation; Negative regulation of MAPK pathway; Separation of Sister Chromatids; Resolution of Sister Chromatid Cohesion; RHO GTPases Activate Formins; EML4 and NUDC in mitotic spindle formation; Amplification of signal from unattached kinetochores via a MAD2 inhibitory signal; PI5P, PP2A and IER3 Regulate PI3K/AKT Signaling; Disassembly of the destruction complex and recruitment of AXIN to the membrane; Beta-catenin phosphorylation cascade; Signaling by GSK3beta mutants; CTNNB1 S33 mutants aren't phosphorylated; CTNNB1 S37 mutants aren't phosphorylated; CTNNB1 S45 mutants aren't phosphorylated; CTNNB1 T41 mutants aren't phosphorylated; APC truncation mutants have impaired AXIN binding; AXIN missense mutants destabilize the destruction complex; Truncations of AMER1 destabilize the destruction complex; Spry regulation of FGF signaling; MASTL Facilitates Mitotic Progression; Regulation of glycolysis by fructose 2,6-bisphosphate metabolism; Platelet sensitization by LDL; CTLA4 inhibitory signaling; Inhibition of replication initiation of damaged DNA by RB1/E2F1; DARPP-32 events; PP2A-mediated dephosphorylation of key metabolic factors; ERKs are inactivated	Serotonin transporter activity; Dopamine metabolism; Focal adhesion: PI3K-Akt-mTOR-signaling pathway; Wnt signaling pathway and pluripotency; Exercise-induced circadian regulation; PI3K-Akt signaling pathway; 16p11.2 proximal deletion syndrome; Glycogen synthesis and degradation; Cohesin complex - Cornelia de Lange syndrome; Monoamine transport	44	0	43.5	48.37	36.93	14.63	1		FALSE	40.7
Master Protein	Q9Y371	SH3GLB1	Endophilin-B1 OS=Homo sapiens OX=9606 GN=SH3GLB1 PE=1 SV=1	0.91	0.645777	2	2	34860.1	18565.4			34860.1			18565.4	1	1	2	High			34860.1			4417.18	365	40.8	6.04	0	FALSE	4.595	6	4.64	2	cell organization and biogenesis;other metabolic processes;stress response;other biological processes	other membranes;cytosol;mitochondrion;ER/Golgi;other cytoplasmic organelle;other cell component	other molecular function	Pf03114, Pf14604	51100	B4E182; hsa:51100; Q5H8U5; Q9H3Z0; Q9NR47; Q9NYA9; Q9Y371	ENSG00000097033		Nanoparticle triggered autophagic cell death	1	0					1		FALSE	0
Master Protein	Q16531	DDB1	DNA damage-binding protein 1 OS=Homo sapiens OX=9606 GN=DDB1 PE=1 SV=1	0.9	0.582263	21	88	2.46636e+06	2.61372e+06	1.73429e+06	2.46636e+06	9.79015e+06	2.61372e+06	553667	3.38612e+06	3	3	21	High	116584	117851	9.79015e+06	342492	68421.9	805641	1140	126.9	5.26	0	FALSE	72.445	22	194.61	21	cell-cell signaling;protein metabolism;DNA metabolism;other metabolic processes;stress response;signal transduction;other biological processes	nucleus;other cell component	nucleic acid binding activity;other molecular function	Pf03178, Pf10433	1642	A6NG77; B2R648; B4DG00; hsa:1642; O15176; Q13289; Q16531; Q58F96	ENSG00000167986	Neddylation; Formation of TC-NER Pre-Incision Complex; Dual incision in TC-NER; Gap-filling DNA repair synthesis and ligation in TC-NER; Formation of Incision Complex in GG-NER; Recognition of DNA damage by PCNA-containing replication complex; DNA Damage Recognition in GG-NER; Dual Incision in GG-NER	Hippo-Merlin signaling dysregulation; Hepatitis B infection; Nucleotide excision repair; DNA repair pathways, full network; Nucleotide excision repair in xeroderma pigmentosum	14	0	65.1	95.52	50.79	67.03	1		FALSE	90.13
Master Protein	O95487	SEC24B	Protein transport protein Sec24B OS=Homo sapiens OX=9606 GN=SEC24B PE=1 SV=2	0.9	0.688911	5	9	21601.7	11597.8		5102.62	91450	32065.6	4194.78		2	2	4	High		243.821	91450	4201.76	518.389		1268	137.3	6.67	0	FALSE	17.72	6	25.95	5	cell cycle OR cell proliferation;cell organization and biogenesis;transport;developmental processes;other biological processes	other membranes;cytosol;ER/Golgi	other molecular function	Pf00626, Pf04810, Pf04811, Pf04815, Pf08033	10427	B7ZKM8; B7ZKN4; hsa:10427; O95487; Q0VG08	ENSG00000138802	MHC class II antigen presentation; SARS-CoV-2 activates/modulates innate and adaptive immune responses; COPII-mediated vesicle transport; Cargo concentration in the ER; Regulation of cholesterol biosynthesis by SREBP (SREBF); Antigen Presentation: Folding, assembly and peptide loading of class I MHC	Sterol regulatory element-binding proteins (SREBP) signaling	7	1	126.61	126.47	101.79	108.7	1		FALSE	107.17
Master Protein	O00425	IGF2BP3	Insulin-like growth factor 2 mRNA-binding protein 3 OS=Homo sapiens OX=9606 GN=IGF2BP3 PE=1 SV=2	0.9	0.593139	9	25	655807	442805	2.57414e+06	456734	655807	2.05244e+06	183749	442805	3	3	7	High	173041	21824.4	655807	268944	22707.6	105354	579	63.7	8.87	0	FALSE	27.727	20	59.5	9	protein metabolism;other metabolic processes;transport;developmental processes;other biological processes	cytosol;nucleus;other cell component	nucleic acid binding activity;other molecular function	Pf00013, Pf00076	10643	A0A4Z5; hsa:10643; O00425; Q63HM0; Q6MZZ2; Q86VB1	ENSG00000136231	Insulin-like Growth Factor-2 mRNA Binding Proteins (IGF2BPs/IMPs/VICKZs) bind RNA		1	0	144	95.15	96.61	113.37	1		FALSE	69.1
Master Protein	Q8N954	GPATCH11	G patch domain-containing protein 11 OS=Homo sapiens OX=9606 GN=GPATCH11 PE=1 SV=4	0.9	0.582373	12	71	5.73907e+06	2.23647e+06	5.73907e+06	2.31214e+07	731243	2.23647e+06	1.10855e+07	925691	3	3	12	High	385796	1.10482e+06	731243	293059	1.36995e+06	220245	285	33.3	5.86	0	FALSE	51.623	41	148.39	12		other cell component	nucleic acid binding activity	Pf01585, Pf13821	253635	A0A0A0MSF9; A8K0D9; B7Z2G4; B8ZZ44; hsa:253635; Q8N954				0	0	56.94	119.13	92.61	116.36	1		FALSE	120.98
Master Protein	Q13409	DYNC1I2	Cytoplasmic dynein 1 intermediate chain 2 OS=Homo sapiens OX=9606 GN=DYNC1I2 PE=1 SV=3	0.9	0.578489	11	104	7.56591e+06	2.45199e+06	1.026e+07	2.81981e+06	7.56591e+06	9.17843e+06	1.50597e+06	2.45199e+06	3	3	3	High	689707	134741	7.56591e+06	1202707	186107	583389	638	71.4	5.2	0	FALSE	62.84	24	277.6	11	transport;other biological processes	cytosol;cytoskeleton;other cell component	cytoskeletal activity;other molecular function	Pf00400, Pf11540	1781	B7ZA04; D3DPD4; D3DPD5; D3DPD6; hsa:1781; Q13409; Q32LY9; Q53S84; Q5BJF8; Q7Z4X1; Q96NG7; Q96S87; Q9BXZ5; Q9NT58	ENSG00000077380	Separation of Sister Chromatids; MHC class II antigen presentation; Resolution of Sister Chromatid Cohesion; HSP90 chaperone cycle for steroid hormone receptors (SHR) in the presence of ligand; Recruitment of NuMA to mitotic centrosomes; RHO GTPases Activate Formins; COPI-mediated anterograde transport; COPI-independent Golgi-to-ER retrograde traffic; HCMV Early Events; Aggrephagy; EML4 and NUDC in mitotic spindle formation; Regulation of PLK1 Activity at G2/M Transition; Loss of Nlp from mitotic centrosomes; Recruitment of mitotic centrosome proteins and complexes; Anchoring of the basal body to the plasma membrane; AURKA Activation by TPX2; Amplification of signal from unattached kinetochores via a MAD2 inhibitory signal	Ciliary landscape; Intraflagellar transport proteins binding to dynein	21	8	132.36	54.74	76.95	95.54	1		FALSE	115.11
Master Protein	Q93052	LPP	Lipoma-preferred partner OS=Homo sapiens OX=9606 GN=LPP PE=1 SV=1	0.9	0.640969	1	3	47638.5	25440.8			47638.5			25440.8	1	1	1	High			47638.5			6053	612	65.7	7.37	0	FALSE	4.864	3	8.04	1	cell adhesion	plasma membrane;other membranes;cytosol;cytoskeleton;nucleus;other cell component	other molecular function	Pf00412	4026	A1L4L6; D3DNV6; hsa:4026; Q8NFX5; Q93052	ENSG00000145012		MFAP5 effect on permeability and motility of endothelial cells via cytoskeleton rearrangement	1	0					1		FALSE	0
Master Protein	Q9Y478	PRKAB1	5'-AMP-activated protein kinase subunit beta-1 OS=Homo sapiens OX=9606 GN=PRKAB1 PE=1 SV=4	0.9	0.602604	2	4	162099	81512.2			162099			81512.2	1	1	2	High			162099			19393.8	270	30.4	6.4	0	FALSE	5.326	11	9.95	2	protein metabolism;other metabolic processes;developmental processes;signal transduction;other biological processes	cytosol;nucleus;other cell component	kinase activity;other molecular function	Pf04739, Pf16561	5564	hsa:5564; Q9UBV0; Q9UE20; Q9UEX2; Q9Y478; Q9Y6V8	ENSG00000111725	Translocation of SLC2A4 (GLUT4) to the plasma membrane; Activation of AMPK downstream of NMDARs; Regulation of TP53 Activity through Phosphorylation; TP53 Regulates Metabolic Genes; Macroautophagy; Energy dependent regulation of mTOR by LKB1-AMPK; Activation of PPARGC1A (PGC-1alpha) by phosphorylation; Lipophagy	AMP-activated protein kinase signaling; Target of rapamycin signaling; Energy metabolism; Sterol regulatory element-binding proteins (SREBP) signaling; Factors and pathways affecting insulin-like growth factor (IGF1)-Akt signaling; Angiopoietin-like protein 8 regulatory pathway; Leptin and adiponectin; Lipid metabolism pathway; Thermogenesis; Nonalcoholic fatty liver disease; Synaptic signaling pathways associated with autism spectrum disorder; Hippo signaling regulation pathways; 1q21.1 copy number variation syndrome; Autophagy; p53 transcriptional gene network; Pleural mesothelioma	24	0					1		FALSE	71.41
Master Protein	A0A5F9ZHL1	ACAT1	Acetyl-CoA acetyltransferase 1 OS=Homo sapiens OX=9606 GN=ACAT1 PE=1 SV=1	0.89	0.631881	4	5	46085.8	95696.9	76415	46085.8	21273.9	110150	11160.3	95696.9	3	3	4	High	5136.83	2202.14	21273.9	14433.6	1379.19	22768.7	434	46.1	8.97	0	FALSE	8.775	9	10.17	4		mitochondrion	other molecular function	Pf00108, Pf02803		A0A5F9ZHL1	ENSG00000075239		SARS-CoV-2 and COVID-19 pathway	1	0	102.68	57.62	85.57	73.92	1		FALSE	137.92
Master Protein	Q9BXS5	AP1M1	AP-1 complex subunit mu-1 OS=Homo sapiens OX=9606 GN=AP1M1 PE=1 SV=3	0.89	0.662912	2	3	100114	53837.5	88779.1		112896	66562.5		43545.2	2	2	2	High	5967.98		112896	8722.1		10360.5	423	48.6	7.3	0	FALSE	4.952	8	5.85	2	cell organization and biogenesis;transport	plasma membrane;other membranes;cytosol;ER/Golgi;other cytoplasmic organelle;other cell component	other molecular function	Pf00928	8907	hsa:8907; Q4TTY5; Q9BXS5	ENSG00000072958	MHC class II antigen presentation; Neutrophil degranulation; Golgi Associated Vesicle Biogenesis; Lysosome Vesicle Biogenesis; Nef mediated downregulation of MHC class I complex cell surface expression		5	0		16.91	32.05	29.56	1		FALSE	28.1
Master Protein	Q08945	SSRP1	FACT complex subunit SSRP1 OS=Homo sapiens OX=9606 GN=SSRP1 PE=1 SV=1	0.89	0.629657	1	2	109989	59374.3	278713	43405.1		226668	15552.7		2	2	1	Medium	18735.8	2074.05		29701.8	1922		709	81	6.87	0.01	FALSE	2.29	1	0	1	cell organization and biogenesis;DNA metabolism;other metabolic processes;stress response;other biological processes	nucleus	nucleic acid binding activity;other molecular function	Pf00505, Pf03531, Pf08512, Pf17292	6749	hsa:6749; Q08945; Q5BJG8	ENSG00000149136	Formation of RNA Pol II elongation complex ; Formation of HIV elongation complex in the absence of HIV Tat; Formation of HIV-1 elongation complex containing HIV-1 Tat; Pausing and recovery of Tat-mediated HIV elongation; Tat-mediated HIV elongation arrest and recovery; HIV elongation arrest and recovery; Pausing and recovery of HIV elongation; RNA Polymerase II Pre-transcription Events; TP53 Regulates Transcription of DNA Repair Genes; Regulation of TP53 Activity through Phosphorylation		12	0	144.68	103.31	113.61	123.26	1		FALSE	104.02
Master Protein	A0A0D9SGE8	PHF6	PHD finger protein 6 OS=Homo sapiens OX=9606 GN=PHF6 PE=1 SV=1	0.89	0.622489	4	16	385173	410926	195028		760702	410926	15083.4	490235	2	3	4	High	13110.4		760702	53846.2	1864	116639	366	41.3	8.68	0	FALSE	19.35	14	39.2	4		nucleus	other molecular function	Pf13771		A0A0D9SGE8	ENSG00000156531		Mesodermal commitment pathway	1	0		83.7	92.27	83.34	1		FALSE	74.03
Master Protein	Q86UA1	PRPF39	Pre-mRNA-processing factor 39 OS=Homo sapiens OX=9606 GN=PRPF39 PE=1 SV=3	0.89	0.691956	2	2	23796.9	13410.9	8574.08	23796.9	72195.5		7696.15	23369.3	3	2	2	High	576.374	1137.1	72195.5		951.086	5560.13	669	78.4	5.4	0	FALSE	6.316	4	6.1	2	cell organization and biogenesis;RNA metabolism OR transcription;other metabolic processes	nucleus			55015	hsa:55015; Q08AL1; Q08AL2; Q86UA1; Q9NUU5	ENSG00000185246			0	0		95.31		71.35	1		FALSE	98.74
Master Protein	P42695	NCAPD3	Condensin-2 complex subunit D3 OS=Homo sapiens OX=9606 GN=NCAPD3 PE=1 SV=2	0.89	0.644106	2	3	25684.6	34536.5	38914.4	25684.6	21709.5	85902.8	13885.1		3	2	2	High	2615.94	1227.3	21709.5	11256.4	1715.91		1498	168.8	7.5	0	FALSE	4.275	2	4.64	2	cell cycle OR cell proliferation;cell organization and biogenesis;other biological processes	nucleus;other cell component	other molecular function	Pf12717	23310	A6NFS2; hsa:23310; P42695; Q4KMQ9	ENSG00000151503	Condensation of Prophase Chromosomes		1	0	94.8	31.31	15.57	102.06	1		FALSE	22.95
Master Protein	Q9BWU0	SLC4A1AP	Kanadaptin OS=Homo sapiens OX=9606 GN=SLC4A1AP PE=1 SV=1	0.89	0.6235	4	10	179701	60342	179701	126437	233957	60342	40212.3	320315	3	3	4	High	12080	6041.6	233957	7907	4969.41	76211	796	88.8	5.19	0	FALSE	13.059	7	19.3	4		plasma membrane;other membranes;nucleus;other cell component	nucleic acid binding activity	Pf00498	22950	A6NJ39; hsa:22950; Q4KMT1; Q4KMX0; Q7Z5Q9; Q9BWU0; Q9NVN2	ENSG00000163798			0	0	13.09	29.86	32.6	111.36	1		FALSE	94.21
Master Protein	A0A087X1Z3	PSME2	Proteasome activator subunit 2 OS=Homo sapiens OX=9606 GN=PSME2 PE=1 SV=1	0.88	0.603737	3	4	280884	159944	280884	208026	357414	222315	81400.3	159944	3	3	3	High	18881.8	9940.21	357414	29131.4	10059.4	38054.7	254	29.1	6.71	0	FALSE	7.782	13	8.76	3		other cell component		Pf02251, Pf02252		A0A087X1Z3	ENSG00000100911			0	0	106.59	26.48	69.27	45.69	1		FALSE	55.01
Master Protein	Q92900	UPF1	Regulator of nonsense transcripts 1 OS=Homo sapiens OX=9606 GN=UPF1 PE=1 SV=2	0.88	0.643107	11	26	577314	120083	607759	54754.8	577314	899672	41623.4	120083	3	3	11	High	40855.2	2616.38	577314	117890	5143.79	28570.8	1129	124.3	6.61	0	FALSE	34.486	15	62.25	11	cell cycle OR cell proliferation;cell organization and biogenesis;DNA metabolism;RNA metabolism OR transcription;other metabolic processes;stress response;transport;other biological processes	cytosol;nucleus;other cell component	nucleic acid binding activity;other molecular function	Pf09416, Pf13086, Pf13087, Pf18141	5976	hsa:5976; O00239; O43343; Q86Z25; Q92842; Q92900	ENSG00000005007	Nonsense Mediated Decay (NMD) enhanced by the Exon Junction Complex (EJC); Nonsense Mediated Decay (NMD) independent of the Exon Junction Complex (EJC)	Pathophysiological roles of DUX4 in FSHD1	3	0	156.05	75.22	137.27	134.08	1		FALSE	109.28
Master Protein	C9JMN9	PDIA4	Protein disulfide-isomerase OS=Homo sapiens OX=9606 GN=PDIA4 PE=1 SV=2	0.88	0.59652	20	193	5.4143e+06	2.73942e+06	4.04824e+06	5.4143e+06	1.17184e+07	2.73942e+06	1.00738e+06	1.9018e+07	3	3	1	High	272134	258714	1.17184e+07	358964	124492	4.52486e+06	694	78.5	5.34	0	FALSE	118.24	38	493.3	20		ER/Golgi	other molecular function	Pf00085		C9JMN9	ENSG00000155660			0	19	117.79	57.95	96.13	130.94	1		FALSE	126
Master Protein	P34932	HSPA4	Heat shock 70 kDa protein 4 OS=Homo sapiens OX=9606 GN=HSPA4 PE=1 SV=4	0.88	0.598479	37	354	4.4368e+07	1.61262e+07	4.4368e+07	4.86017e+07	7.95601e+06	3.90191e+07	1.61262e+07	6.38002e+06	3	3	35	High	2.98254e+06	2.32236e+06	7.95601e+06	5.11292e+06	1.99287e+06	1.51797e+06	840	94.3	5.19	0	FALSE	207.119	54	843.74	37	cell organization and biogenesis;protein metabolism;other metabolic processes;stress response;transport	non-structural extracellular;cytosol;mitochondrion;nucleus	other molecular function	Pf00012	3308	hsa:3308; O95756; P34932; Q2TAL4; Q9BUK9	ENSG00000170606	Regulation of HSF1-mediated heat shock response	Parkin-ubiquitin proteasomal system pathway	2	1	37.96	66.42	84.84	81.7	1		FALSE	102.15
Master Protein	P62314	SNRPD1	Small nuclear ribonucleoprotein Sm D1 OS=Homo sapiens OX=9606 GN=SNRPD1 PE=1 SV=1	0.88	0.604599	4	95	8.85193e+06	6.77757e+06	8.85193e+06	1.45842e+07	3.59187e+06	7.09817e+06	6.77757e+06	1.15547e+06	3	3	4	High	595052	696885	3.59187e+06	930118	837569	274914	119	13.3	11.56	0	FALSE	27.878	37	279.39	4	cell organization and biogenesis;RNA metabolism OR transcription;other metabolic processes	cytosol;nucleus;other cell component	other molecular function	Pf01423	6632	B5BTZ1; hsa:6632; P13641; P62314	ENSG00000167088	mRNA Splicing - Major Pathway; snRNP Assembly; SARS-CoV-2 modulates host translation machinery; mRNA Splicing - Minor Pathway	mRNA processing	5	0	26.62	61.02	14.66	66.71	1		FALSE	72.43
Master Protein	Q13155	AIMP2	Aminoacyl tRNA synthase complex-interacting multifunctional protein 2 OS=Homo sapiens OX=9606 GN=AIMP2 PE=1 SV=2	0.88	0.600193	4	23	736323	942796	736323	2.36399e+06	573293	1.4153e+06	942796	151530	3	3	4	High	49497.7	112960	573293	185456	116510	36052.8	320	35.3	8.22	0	FALSE	16.349	21	68.22	4	cell organization and biogenesis;protein metabolism;other metabolic processes;developmental processes;other biological processes	cytosol;nucleus;other cell component	other molecular function	Pf14497, Pf16780, Pf18569	7965	F8W950; hsa:7965; Q13155; Q75MR1; Q96CZ5; Q9P1L2	ENSG00000106305	Selenoamino acid metabolism; Cytosolic tRNA aminoacylation	Osteoclast signaling; Transcriptional activation by NRF2 in response to phytochemicals; NRF2-ARE regulation	5	0	47.64	80.86	96.73	76.33	1		FALSE	71.1
Master Protein	Q86XP3	DDX42	ATP-dependent RNA helicase DDX42 OS=Homo sapiens OX=9606 GN=DDX42 PE=1 SV=1	0.88	0.600245	10	31	1.19736e+06	404857	276662	1.30618e+06	1.19736e+06	233086	612164	404857	3	3	10	High	18598	62414	1.19736e+06	30542.8	75650.8	96325.6	938	102.9	7.02	0	FALSE	38.743	18	71.69	10	other biological processes	cytosol;nucleus;other cell component	nucleic acid binding activity;other molecular function	Pf00270, Pf00271	11325	A6NML1; A8KA43; hsa:11325; O75619; Q68G51; Q86XP3; Q96BK1; Q96HR7; Q9Y3V8	ENSG00000198231	mRNA Splicing - Major Pathway; mRNA Splicing - Minor Pathway		2	0	35.82	61.03	67.14	45.55	1		FALSE	53.51
Master Protein	Q9H2G2	SLK	STE20-like serine/threonine-protein kinase OS=Homo sapiens OX=9606 GN=SLK PE=1 SV=1	0.88	0.654043	1	2	37491	20317			37491			20317	1	1	1	High			37491			4833.92	1235	142.6	5.15	0	FALSE	3.99	1	5.76	1	cell organization and biogenesis;protein metabolism;other metabolic processes;other biological processes	cytosol;other cell component	kinase activity;other molecular function	Pf00069, Pf12474	9748	D3DRA0; D3DRA1; hsa:9748; O00211; Q6P1Z4; Q86WU7; Q86WW1; Q92603; Q9H2G2; Q9NQL0; Q9NQL1	ENSG00000065613	RHOC GTPase cycle; RHOA GTPase cycle; RHOB GTPase cycle	TAR syndrome	4	0					1		FALSE	0
Master Protein	P21127	CDK11B	Cyclin-dependent kinase 11B OS=Homo sapiens OX=9606 GN=CDK11B PE=1 SV=4	0.87	0.595584	4	7	221377	165526	11997.7	221377	409196	165526	60447.8	206814	3	3	4	High	806.519	10578.2	409196	21689.9	7470.11	49206.3	795	92.6	5.54	0	FALSE	15.026	8	20.17	4	cell cycle OR cell proliferation;protein metabolism;other metabolic processes;other biological processes	nucleus;other cell component	kinase activity;other molecular function	Pf00069	984	B7ZVY7; hsa:984; J3KTL7; J3QR29; J3QR44; O95265; P21127; Q12817; Q12818; Q12819; Q12820; Q12822; Q8N530; Q9NZS5; Q9UBJ0; Q9UBQ1; Q9UBR0; Q9UNY2; Q9UP57; Q9UP58; Q9UP59	ENSG00000248333	Recruitment of mitotic centrosome proteins and complexes	1p36 copy number variation syndrome	2	0	71.3	92.77	81.5	52.31	1		FALSE	94.45
Master Protein	A0A6Q8PFJ0	LMNA	Lamin A/C OS=Homo sapiens OX=9606 GN=LMNA PE=1 SV=1	0.87	0.679128	3	4	66023	41738.3	66023	16062.5	141210	67093.9		25964.9	3	2	3	High	4438.25	767.524	141210	8791.74		6177.7	729	80.9	8.27	0	FALSE	10.997	5	12	3		cytoskeleton;nucleus		Pf00038, Pf00932		A0A6Q8PFJ0	ENSG00000160789		Lamin A-processing pathway; Familial partial lipodystrophy; Progeria-associated lipodystrophy; Acquired partial lipodystrophy / Barraquer-Simons syndrome; Primary ovarian insufficiency	5	0	36.41	84.64	29.22	62.5	1		FALSE	111.8
Master Protein	P58546	MTPN	Myotrophin OS=Homo sapiens OX=9606 GN=MTPN PE=1 SV=2	0.87	0.642453	1	3	158725	87008.7		158725			29077.6	260355	1	2	1	High		7584.43			3593.4	61944.9	118	12.9	5.52	0.009	FALSE	2.434	8	7.4	1	cell organization and biogenesis;other metabolic processes;developmental processes;other biological processes	cytosol;cytoskeleton;nucleus;other cell component	nucleic acid binding activity	Pf12796	136319	hsa:136319; P58546	ENSG00000105887			0	0	97.5			113.01	1		FALSE	197.04
Master Protein	Q14157	UBAP2L	Ubiquitin-associated protein 2-like OS=Homo sapiens OX=9606 GN=UBAP2L PE=1 SV=2	0.87	0.639498	7	25	653586	346025	653586	258889	661917	384802	52823.4	346025	3	3	7	High	43935.9	12370.6	661917	50423	6527.88	82328	1087	114.5	7.11	0	FALSE	33.416	10	55.7	7	cell organization and biogenesis;other biological processes	nucleus;other cell component		Pf12478	9898	B4E0U8; hsa:9898; Q14157; Q5VU75; Q5VU76; Q9BTU3; Q9UGL2; Q9UGL3; Q9UGL4; Q9UGL5	ENSG00000143569		VEGFA-VEGFR2 signaling	1	0	121.1	43.89	52.42	69.49	1		FALSE	105.73
Master Protein	O43324	EEF1E1	Eukaryotic translation elongation factor 1 epsilon-1 OS=Homo sapiens OX=9606 GN=EEF1E1 PE=1 SV=1	0.87	0.658968	3	14	524067	136489	772799	355392		1.17256e+06	136489	121870	2	3	3	High	51949.7	16981.9		153647	16867.3	28995.8	174	19.8	8.54	0	FALSE	9.806	17	28.36	3	protein metabolism;other metabolic processes;other biological processes	cytosol;nucleus;other cell component		Pf00043	9521	C9JLK5; hsa:9521; O43324; Q5THS2	ENSG00000124802	Selenoamino acid metabolism; Cytosolic tRNA aminoacylation		2	0	151.25	52.32	145.51	126.3	1		FALSE	122.52
Master Protein	P46940	IQGAP1	Ras GTPase-activating-like protein IQGAP1 OS=Homo sapiens OX=9606 GN=IQGAP1 PE=1 SV=1	0.87	0.608967	13	43	1.18205e+06	446565	1.51445e+06	1.18205e+06	579127	428840	446565	814967	3	3	13	High	101805	56482.4	579127	56193.6	55186.3	193901	1657	189.1	6.48	0	FALSE	43.829	12	104.11	13	cell cycle OR cell proliferation;cell organization and biogenesis;developmental processes;signal transduction;other biological processes	plasma membrane;other membranes;cytosol;cytoskeleton;nucleus;other cell component	enzyme regulator activity;cytoskeletal activity;other molecular function	Pf00307, Pf00612, Pf00616, Pf03836	8826	A7MBM3; hsa:8826; P46940	ENSG00000140575	RHOC GTPase cycle; RHOA GTPase cycle; CDC42 GTPase cycle; RAC1 GTPase cycle; RHOQ GTPase cycle; RHO GTPases activate IQGAPs; RAC2 GTPase cycle; RHOV GTPase cycle; Neutrophil degranulation; Signaling by BRAF and RAF1 fusions; RHOU GTPase cycle; Nephrin family interactions; Glucagon-like Peptide-1 (GLP1) regulates insulin secretion; Signaling by moderate kinase activity BRAF mutants; Paradoxical activation of RAF signaling by kinase inactive BRAF; Signaling downstream of RAS mutants; Signaling by RAF1 mutants; MAP2K and MAPK activation; Signaling by high-kinase activity BRAF mutants	VEGFA-VEGFR2 signaling; Ebola virus infection in host; Ciliary landscape; EGF/EGFR signaling pathway; Regulation of actin cytoskeleton; G13 signaling pathway	25	0	62.87	43.42	48.04	38.69	1		FALSE	79.84
Master Protein	P15311	EZR	Ezrin OS=Homo sapiens OX=9606 GN=EZR PE=1 SV=4	0.87	0.607018	23	220	3.45079e+07	7.34845e+06	4.74879e+07	3.45079e+07	7.21804e+06	4.76627e+07	7.31514e+06	7.34845e+06	3	3	16	High	3.19227e+06	1.64891e+06	7.21804e+06	6.24554e+06	904001	1.74838e+06	586	69.4	6.27	0	FALSE	100.647	37	476.54	23	cell adhesion;cell cycle OR cell proliferation;cell organization and biogenesis;transport;signal transduction;other biological processes	plasma membrane;other membranes;cytosol;cytoskeleton;nucleus;other cytoplasmic organelle;other cell component	cytoskeletal activity;other molecular function	Pf00373, Pf00769, Pf09379, Pf09380, Pf20492	7430	E1P5A8; hsa:7430; P15311; P23714; Q4VX75; Q96CU8; Q9NSJ4	ENSG00000092820	Recycling pathway of L1; Sensory processing of sound by inner hair cells of the cochlea; Sensory processing of sound by outer hair cells of the cochlea; Netrin-1 signaling	Pathogenic Escherichia coli infection; AGE/RAGE pathway; VEGFA-VEGFR2 signaling; 16p11.2 proximal deletion syndrome; CCL18 signaling pathway; Regulation of actin cytoskeleton; GDNF signaling	11	9	89.96	69.12	97.63	112.08	1		FALSE	123.15
Master Protein	P16152	CBR1	Carbonyl reductase [NADPH] 1 OS=Homo sapiens OX=9606 GN=CBR1 PE=1 SV=3	0.87	0.610319	4	36	1.52991e+06	621352	1.52991e+06	1.99024e+06	960740	1.55459e+06	415456	621352	3	3	4	High	102845	95100.5	960740	203708	51341.8	147835	277	30.4	8.32	0	FALSE	28.288	27	111.13	4	other metabolic processes;other biological processes	cytosol	other molecular function	Pf00106	873	B2RBZ7; B4DFK7; hsa:873; P16152; Q3LHW8	ENSG00000159228	Synthesis of Prostaglandins (PG) and Thromboxanes (TX)	Nuclear receptors meta-pathway; NRF2 pathway; Prostaglandin synthesis and regulation	4	0	78.87	34.53	160.16	70.28	1		FALSE	98.01
Master Protein	O14974	PPP1R12A	Protein phosphatase 1 regulatory subunit 12A OS=Homo sapiens OX=9606 GN=PPP1R12A PE=1 SV=1	0.87	0.683299	3	8	45841.4	45037	25227.7	45841.4	193436		19121.8	106074	3	2	3	High	1695.88	2190.46	193436		2363.07	25237.7	1030	115.2	5.4	0	FALSE	9.704	3	21.07	3	cell cycle OR cell proliferation;cell organization and biogenesis;protein metabolism;other metabolic processes;signal transduction;other biological processes	plasma membrane;other membranes;cytosol;cytoskeleton;nucleus;other cell component	enzyme regulator activity;other molecular function	Pf00023, Pf15898	4659	B4DZ09; F8VWB4; hsa:4659; O14974; Q2NKL4; Q569H0; Q86WU3; Q8NFR6; Q9BYH0	ENSG00000058272	Regulation of PLK1 Activity at G2/M Transition; RHO GTPases activate CIT; RHO GTPases activate PKNs; RHO GTPases Activate ROCKs; RHO GTPases activate PAKs	Focal adhesion; Hippo-Merlin signaling dysregulation; Regulation of actin cytoskeleton	8	0	29.34	104.06	61.88	98.22	1		FALSE	115.77
Master Protein	O94822	LTN1	E3 ubiquitin-protein ligase listerin OS=Homo sapiens OX=9606 GN=LTN1 PE=1 SV=6	0.87	0.726499	2	2	11113	6081.87	5690.73		21701.7	11632.2		3179.9	2	2	2	High	382.547		21701.7	1524.23		756.578	1766	200.4	6.25	0	FALSE	7.054	2	5.48	2	protein metabolism;other metabolic processes	cytosol;other cell component	translation activity;other molecular function		26046	A6NL41; A7E2D0; B2RTS0; C9J7U3; hsa:26046; J3KPL4; O94822; Q05C47; Q9H8M4; Q9NUY5; Q9P0E9	ENSG00000198862	Antigen processing: Ubiquitination & Proteasome degradation		1	0	103.38	82.66		80.7	1		FALSE	55.84
Master Protein	Q12899	TRIM26	Tripartite motif-containing protein 26 OS=Homo sapiens OX=9606 GN=TRIM26 PE=1 SV=1	0.86	0.711632	1	1	25952.1	14271.3		26643.8	25278.5	12688	16052.3		2	2	1	High		1273.13	25278.5	1662.58	1983.73		539	62.1	5.03	0.001	FALSE	3.212	4	2.77	1	protein metabolism;other metabolic processes;stress response;other biological processes	cytosol;nucleus;other cell component	nucleic acid binding activity;other molecular function	Pf00622, Pf00643, Pf13765, Pf15227	7726	A6NG96; hsa:7726; Q12899; Q5SRL2	ENSG00000137313; ENSG00000226060; ENSG00000228881; ENSG00000230230; ENSG00000231002; ENSG00000231641; ENSG00000234046; ENSG00000234127	Interferon gamma signaling		1	0	34.4	3.72		16.55	1		FALSE	17.02
Master Protein	P48643	CCT5	T-complex protein 1 subunit epsilon OS=Homo sapiens OX=9606 GN=CCT5 PE=1 SV=1	0.86	0.622851	19	157	7.22484e+06	4.7184e+06	2.36675e+07	7.22484e+06	5.77155e+06	2.46269e+07	1.22022e+06	4.7184e+06	3	3	18	High	1.591e+06	345228	5.77155e+06	3.22702e+06	150794	1.12262e+06	541	59.6	5.66	0	FALSE	101.584	44	408.46	19	protein metabolism;other metabolic processes;transport;other biological processes	cytosol;cytoskeleton;other cell component	cytoskeletal activity;nucleic acid binding activity;other molecular function	Pf00118	22948	A8JZY8; A8K2X8; B4DYD8; hsa:22948; P48643	ENSG00000150753	Formation of tubulin folding intermediates by CCT/TriC; BBSome-mediated cargo-targeting to cilium; Association of TriC/CCT with target proteins during biosynthesis; Cooperation of PDCL (PhLP1) and TRiC/CCT in G-protein beta folding; Prefoldin mediated transfer of substrate to CCT/TriC; Folding of actin by CCT/TriC	16p11.2 proximal deletion syndrome	7	0	144.22	81.33	101.61	123.92	1		FALSE	127.58
Master Protein	A0A590UK80		RRM domain-containing protein (Fragment) OS=Homo sapiens OX=9606 PE=4 SV=1	0.86	0.647642	3	9	558472	169669	580353	558472	163876	776753	37061.4		3	2	2	High	39012.9	26685.8	163876	101783	4580.03		1090	121	6.84	0	FALSE	8.135	3	18.12	3	other biological processes	nucleus	nucleic acid binding activity;other molecular function	Pf00076, Pf01530, Pf02820						0	1	101.23	53.98	109.53	128.54	1		FALSE	171.73
Master Protein	K7ER00	FARSA	Phenylalanine--tRNA ligase alpha subunit OS=Homo sapiens OX=9606 GN=FARSA PE=1 SV=1	0.86	0.614571	4	15	219609	111017	455267	219609	123604	1.52115e+06	48771.5	111017	3	3	4	High	30604.3	10493.7	123604	199326	6027.15	26413.8	548	62.4	7.84	0	FALSE	15.154	9	34.46	4	protein metabolism;RNA metabolism OR transcription;other metabolic processes	other cell component	nucleic acid binding activity;other molecular function	Pf01409, Pf18552, Pf18553, Pf18554		K7ER00	ENSG00000179115			0	0	156.2	64.12	113.67	148.61	1		FALSE	112.65
Master Protein	P22528	SPRR1B	Cornifin-B OS=Homo sapiens OX=9606 GN=SPRR1B PE=1 SV=2	0.86	0.702516	1	1	47000.1	25847.3	61370.4	35994.8				25847.3	2	1	1	Medium	4125.49	1719.96				6149.73	89	9.9	8.48	0.012	FALSE	2.243	9	2.15	1	protein metabolism;other metabolic processes;other biological processes	plasma membrane;cytosol;other cell component	other molecular function	Pf02389	6699	B2R5H7; hsa:6699; P22528; P22529; P22530; Q5T524	ENSG00000169469	Formation of the cornified envelope	Vitamin D receptor pathway; Pancreatic cancer subtypes	3	0	54.53	36.86			1		FALSE	40.02
Master Protein	C9J9C1	PPP2R1A	Protein phosphatase 2 scaffold subunit Aalpha OS=Homo sapiens OX=9606 GN=PPP2R1A PE=1 SV=3	0.86	0.623225	11	83	3.46013e+06	2.3883e+06	2.12978e+06	5.18095e+06	3.46013e+06	2.54124e+06	1.84714e+06	2.3883e+06	3	3	11	High	143169	247564	3.46013e+06	332994	228269	568236	629	69.3	5.45	0	FALSE	50.565	23	207.53	11				Pf02985		C9J9C1	ENSG00000105568		Focal adhesion: PI3K-Akt-mTOR-signaling pathway; PI3K-Akt signaling pathway; 16p11.2 proximal deletion syndrome; Cohesin complex - Cornelia de Lange syndrome	4	0	34.8	42.61	10.67	16.14	1		FALSE	65.71
Master Protein	A0A0A0MRI2	SNX6	Sorting nexin OS=Homo sapiens OX=9606 GN=SNX6 PE=1 SV=1	0.86	0.648794	2	27	126250	64425.4	24792.8	552947	126250	26857.5	154543		3	2	2	High	1666.64	26421.8	126250	3519.31	19098.3		418	47.8	6.43	0	FALSE	10.355	6	92.31	2	transport	other cytoplasmic organelle	other molecular function	Pf00787, Pf09325	58533	A0A0A0MRI2; hsa:58533	ENSG00000129515			0	0	92.28	119.44	124.07	99.54	1		FALSE	139.4
Master Protein	Q99460	PSMD1	26S proteasome non-ATPase regulatory subunit 1 OS=Homo sapiens OX=9606 GN=PSMD1 PE=1 SV=2	0.85	0.630708	12	26	475572	753550	475572	151727	1.68339e+06	1.18917e+06	48864.4	753550	3	3	12	High	31969.3	7250.04	1.68339e+06	155825	6038.64	179288	953	105.8	5.39	0	FALSE	44.897	16	68.22	12	protein metabolism;other metabolic processes;other biological processes	non-structural extracellular;cytosol;nucleus;other cytoplasmic organelle;other cell component	enzyme regulator activity;other molecular function	Pf01851, Pf13646, Pf18004	5707	B8ZZH9; hsa:5707; Q24JU0; Q53TI2; Q6GMU5; Q6P2P4; Q6PJM7; Q6PKG9; Q86VU1; Q8IV79; Q99460	ENSG00000173692	Neutrophil degranulation; Regulation of expression of SLITs and ROBOs; FCERI mediated NF-kB activation; Downstream TCR signaling; Antigen processing: Ubiquitination & Proteasome degradation; Activation of NF-kappaB in B cells; Oxygen-dependent proline hydroxylation of Hypoxia-inducible Factor Alpha; ER-Phagosome pathway; SCF-beta-TrCP mediated degradation of Emi1; APC/C:Cdc20 mediated degradation of Securin; APC/C:Cdh1 mediated degradation of Cdc20 and other APC/C:Cdh1 targeted proteins in late mitosis/early G1; Cdc20:Phospho-APC/C mediated degradation of Cyclin A; Vpu mediated degradation of CD4; Vif-mediated degradation of APOBEC3G; Degradation of beta-catenin by the destruction complex; Regulation of activated PAK-2p34 by proteasome mediated degradation; Separation of Sister Chromatids; Autodegradation of the E3 ubiquitin ligase COP1; ABC-family proteins mediated transport; AUF1 (hnRNP D0) binds and destabilizes mRNA; Asymmetric localization of PCP proteins; Degradation of AXIN; Degradation of DVL; Hedgehog ligand biogenesis; Hh mutants are degraded by ERAD; Dectin-1 mediated noncanonical NF-kB signaling; Degradation of GLI1 by the proteasome; Degradation of GLI2 by the proteasome; GLI3 is processed to GLI3R by the proteasome; Hedgehog 'on' state; Regulation of RAS by GAPs; NIK-->noncanonical NF-kB signaling; Defective CFTR causes cystic fibrosis; MAPK6/MAPK4 signaling; UCH proteinases; Ub-specific processing proteases; Orc1 removal from chromatin; CDK-mediated phosphorylation and removal of Cdc6; G2/M Checkpoints; Ubiquitin Mediated Degradation of Phosphorylated Cdc25A; Ubiquitin-dependent degradation of Cyclin D; The role of GTSE1 in G2/M progression after G2 checkpoint; FBXL7 down-regulates AURKA during mitotic entry and in early mitosis; RUNX1 regulates transcription of genes involved in differentiation of HSCs; Regulation of RUNX2 expression and activity; Regulation of PTEN stability and activity; Neddylation; Interleukin-1 signaling; KEAP1-NFE2L2 pathway; Autodegradation of Cdh1 by Cdh1:APC/C; SCF(Skp2)-mediated degradation of p27/p21; Assembly of the pre-replicative complex; Regulation of RUNX3 expression and activity; Negative regulation of NOTCH4 signaling; GSK3B and BTRC:CUL1-mediated-degradation of NFE2L2; Cross-presentation of soluble exogenous antigens (endosomes); Regulation of ornithine decarboxylase (ODC); Somitogenesis	Proteasome degradation; Alzheimer's disease and miRNA effects; Parkin-ubiquitin proteasomal system pathway; Alzheimer's disease	64	0	157.75	104.8	130.64	86.68	1		FALSE	124.09
Master Protein	A5YKK6	CNOT1	CCR4-NOT transcription complex subunit 1 OS=Homo sapiens OX=9606 GN=CNOT1 PE=1 SV=2	0.85	0.612483	5	10	64129.7	239642	64129.7	52846.1	806811	473852		121195	3	2	5	High	4310.98	2525.17	806811	62091.8		28835.3	2376	266.8	7.11	0	FALSE	17.807	2	23.25	5	RNA metabolism OR transcription;other metabolic processes;developmental processes;other biological processes	cytosol;nucleus;other cell component	other molecular function	Pf04054, Pf12842, Pf16415, Pf16417, Pf16418	23019	A5YKK6; hsa:23019; Q68DX7; Q7Z3K2; Q8IWB8; Q8TB53; Q9BVZ6; Q9UFR8; Q9UI27; Q9Y2L0	ENSG00000125107	Deadenylation of mRNA; TP53 regulates transcription of additional cell cycle genes whose exact role in the p53 pathway remain uncertain	Ciliary landscape	3	0	138.97	140.32	148.3	83.81	1		FALSE	41.57
Master Protein	P08579	SNRPB2	U2 small nuclear ribonucleoprotein B'' OS=Homo sapiens OX=9606 GN=SNRPB2 PE=1 SV=1	0.85	0.626345	8	87	1.60183e+07	3.66304e+06	1.60183e+07	2.47189e+07	840683	3.66304e+06	1.17497e+07	646184	3	3	6	High	1.0768e+06	1.18115e+06	840683	479991	1.45202e+06	153743	225	25.5	9.72	0	FALSE	28.198	41	197.98	8	cell organization and biogenesis;RNA metabolism OR transcription;other metabolic processes	nucleus;other cell component	nucleic acid binding activity;other molecular function	Pf00076	6629	B2R7J3; D3DW21; hsa:6629; P08579; Q9UJD4	ENSG00000125870	mRNA Splicing - Major Pathway	mRNA processing; Ciliary landscape	3	0	39.23	87.2	83	107.26	1	Acetyl [N-Term]	FALSE	136.77
Master Protein	A0A8I5QL44	TAF8	Transcription initiation factor TFIID subunit 8 OS=Homo sapiens OX=9606 GN=TAF8 PE=1 SV=1	0.85	0.610813	7	37	204706	169501	204706	52203.4	6.55104e+06	169501	18390.2	2.88129e+06	3	3	7	High	13760.9	2494.46	6.55104e+06	22210.8	2272.65	685530	319	35.3	6.55	0	FALSE	42.596	29	121.19	7		nucleus	other molecular function		129685	A0A8I5QL44	ENSG00000137413			0	0	102.2	163.44	125.63	157.47	1		FALSE	140.49
Master Protein	Q9BRD0	BUD13	BUD13 homolog OS=Homo sapiens OX=9606 GN=BUD13 PE=1 SV=1	0.85	0.674124	1	2	47978.2	26656.1			47978.2			26656.1	1	1	1	Medium			47978.2			6342.14	619	70.5	9.86	0.027	FALSE	1.976	2	5.04	1	cell organization and biogenesis;RNA metabolism OR transcription;other metabolic processes	nucleus		Pf09736	84811	A8K0S0; hsa:84811; Q96LS7; Q9BRD0	ENSG00000137656	mRNA Splicing - Major Pathway		1	0			26.09		1		FALSE	0
Master Protein	E9PQ56	PUF60	Poly(U)-binding-splicing factor PUF60 OS=Homo sapiens OX=9606 GN=PUF60 PE=1 SV=9	0.85	0.635211	19	208	2.19048e+07	1.07863e+07	2.19048e+07	3.22149e+07	6.56603e+06	1.70505e+07	1.07863e+07	1.07776e+07	3	3	19	High	1.4725e+06	1.53934e+06	6.56603e+06	2.23424e+06	1.33296e+06	2.56427e+06	541	58	5.35	0	FALSE	117.164	50	556.09	19	other biological processes	nucleus;other cell component	nucleic acid binding activity	Pf00076		E9PQ56	ENSG00000179950			0	0	13.99	63.8	54.01	28.12	1		FALSE	97.15
Master Protein	Q92572	AP3S1	AP-3 complex subunit sigma-1 OS=Homo sapiens OX=9606 GN=AP3S1 PE=1 SV=1	0.85	0.659744	1	4	163949	90917.8	163949	61713.7	555949	90917.8	9230.2	434702	3	3	1	High	11021.1	2948.9	555949	11913.5	1140.66	103426	193	21.7	5.39	0.001	FALSE	3.141	6	9.78	1	cell organization and biogenesis;transport;signal transduction	other membranes;ER/Golgi;other cytoplasmic organelle;other cell component		Pf01217	1176	hsa:1176; O00647; O00676; O00721; O00727; Q53XL4; Q6ICQ2; Q92572	ENSG00000177879	Golgi Associated Vesicle Biogenesis		1	0	97.88	100.14	84.83	126.65	1		FALSE	136.59
Master Protein	A0A8V8TMH9	ARHGEF1	Rho guanine nucleotide exchange factor 1 OS=Homo sapiens OX=9606 GN=ARHGEF1 PE=1 SV=1	0.85	0.688398	2	2	84841.4	47191.6			84841.4	36783		60545.6	1	2	2	High			84841.4	4819.91		14405.3	983	109.9	6.1	0	FALSE	4.712	2	6.02	2	signal transduction	other membranes;other cell component	signal transduction activity or receptor binding;enzyme regulator activity			A0A8V8TMH9	ENSG00000076928			0	0				34.53	1		FALSE	37.33
Master Protein	P68400	CSNK2A1	Casein kinase II subunit alpha OS=Homo sapiens OX=9606 GN=CSNK2A1 PE=1 SV=1	0.85	0.655465	2	15	624913	408405		624913		210927	408405	495681	1	3	2	High		29860.6		27639.1	50470.4	117935	391	45.1	7.74	0	FALSE	8.608	9	29.92	2	cell-cell signaling;cell cycle OR cell proliferation;protein metabolism;other metabolic processes;signal transduction;other biological processes	plasma membrane;other membranes;cytosol;nucleus;other cell component	kinase activity;other molecular function	Pf00069	1457	B4DYS6; D3DVV8; hsa:1457; P19138; P20426; P68400; Q14013; Q5U065	ENSG00000101266	Regulation of PTEN stability and activity; KEAP1-NFE2L2 pathway; RUNX1 interacts with co-factors whose precise effect on RUNX1 targets is not known; Regulation of TP53 Activity through Phosphorylation; Cooperation of PDCL (PhLP1) and TRiC/CCT in G-protein beta folding; WNT mediated activation of DVL; Signal transduction by L1; Receptor Mediated Mitophagy; Condensation of Prometaphase Chromosomes; Synthesis of PC	Alzheimer's disease and miRNA effects; TNF-alpha signaling pathway; Brain-derived neurotrophic factor (BDNF) signaling pathway; lncRNA in canonical Wnt signaling and colorectal cancer; Breast cancer pathway; Wnt signaling; ncRNAs involved in Wnt signaling in hepatocellular carcinoma; Translation inhibitors in chronically activated PDGFRA cells; Measles virus infection; Pleural mesothelioma; Alzheimer's disease	21	0	78.63		70.62	39.25	1		FALSE	66.21
Master Protein	O00267	SUPT5H	Transcription elongation factor SPT5 OS=Homo sapiens OX=9606 GN=SUPT5H PE=1 SV=1	0.85	0.661678	7	15	648839	68666.4			648839	68666.4	37980.4	359401	1	3	7	High			648839	8997.79	4693.6	85510.6	1087	120.9	5.06	0	FALSE	38.256	12	47.34	7	cell organization and biogenesis;RNA metabolism OR transcription;other metabolic processes;other biological processes	nucleus	nucleic acid binding activity;other molecular function	Pf00467, Pf03439, Pf11942	6829	hsa:6829; O00267; O43279; Q59G52; Q99639	ENSG00000196235	Formation of RNA Pol II elongation complex ; Formation of the Early Elongation Complex; Formation of HIV elongation complex in the absence of HIV Tat; Formation of the HIV-1 Early Elongation Complex; RNA Pol II CTD phosphorylation and interaction with CE during HIV infection; Formation of HIV-1 elongation complex containing HIV-1 Tat; Pausing and recovery of Tat-mediated HIV elongation; Abortive elongation of HIV-1 transcript in the absence of Tat; Tat-mediated HIV elongation arrest and recovery; HIV elongation arrest and recovery; Pausing and recovery of HIV elongation; RNA Polymerase II Pre-transcription Events; TP53 Regulates Transcription of DNA Repair Genes; RNA polymerase II transcribes snRNA genes; mRNA Capping; RNA Pol II CTD phosphorylation and interaction with CE	Initiation of transcription and translation elongation at the HIV-1 LTR; mRNA processing	20	0	57.74		103.97	114.18	1		FALSE	134.15
Master Protein	Q96HY6	DDRGK1	DDRGK domain-containing protein 1 OS=Homo sapiens OX=9606 GN=DDRGK1 PE=1 SV=2	0.85	0.694996	1	3	80880.2	44960.7			80880.2	53536.6		37758.5	1	2	1	High			80880.2	7015.24		8983.68	314	35.6	5.12	0	FALSE	4.896	6	6.67	1	cell organization and biogenesis;protein metabolism;other metabolic processes;stress response;developmental processes;other biological processes	other membranes;ER/Golgi;nucleus;other cell component	other molecular function	Pf09756	65992	A6NIU5; C9JSZ5; hsa:65992; Q96HY6; Q9BW47	ENSG00000198171	RHOA GTPase cycle		1	0	120.25		39.34	24.44	1		FALSE	26.01
Master Protein	Q9NX46	ADPRS	ADP-ribosylhydrolase ARH3 OS=Homo sapiens OX=9606 GN=ADPRS PE=1 SV=1	0.84	0.724056	1	2	26534.1	14849		31495.9	22353.9		6819.32	32333.6	2	2	1	High		1504.99	22353.9		842.728	7692.97	363	38.9	5.07	0.004	FALSE	2.737	4	5.31	1	protein metabolism;DNA metabolism;other metabolic processes;stress response;other biological processes	mitochondrion;nucleus;other cell component	other molecular function	Pf03747	54936	hsa:54936; Q53G94; Q6IAB8; Q9BY47; Q9NX46	ENSG00000116863	POLB-Dependent Long Patch Base Excision Repair		1	0	100.33	24.01		92.16	1		FALSE	107.31
Master Protein	P36915	GNL1	Guanine nucleotide-binding protein-like 1 OS=Homo sapiens OX=9606 GN=GNL1 PE=1 SV=2	0.84	0.661135	15	66	382732	232058	382732	225570	1.58917e+07	205604	232058	8.92698e+06	3	3	15	High	25728.3	10778.5	1.58917e+07	26941.5	28677.6	2.12395e+06	607	68.6	5.8	0	FALSE	76.413	31	186.82	15	stress response;signal transduction;other biological processes	non-structural extracellular	other molecular function	Pf01926	2794	B0S838; hsa:2794; P36915; Q96CT5	ENSG00000204590; ENSG00000206492; ENSG00000226882; ENSG00000228581; ENSG00000229470; ENSG00000232143; ENSG00000235986			0	0	38.89	163.63	162.68	161.06	1		FALSE	128.63
Master Protein	P63096	GNAI1	Guanine nucleotide-binding protein G(i) subunit alpha-1 OS=Homo sapiens OX=9606 GN=GNAI1 PE=1 SV=2	0.84	0.683724	3	7	33235	18620.8	33235			78581.8		4412.41	1	2	1	High	2234.15			10297.1		1049.82	354	40.3	5.97	0	FALSE	6.675	11	5.61	3	cell cycle OR cell proliferation;signal transduction;other biological processes	plasma membrane;other membranes;cytoskeleton;nucleus;other cell component	signal transduction activity or receptor binding;other molecular function	Pf00503	2770	A8KA88; B4E2V1; C9J3A4; hsa:2770; P04898; P11015; P31871; P63096; Q5U074; Q8TAN5; Q9UGA4	ENSG00000127955	G alpha (i) signalling events; G alpha (z) signalling events; Adenylate cyclase inhibitory pathway; ADP signalling through P2Y purinoceptor 12; Extra-nuclear estrogen signaling; GPER1 signaling; ADORA2B mediated anti-inflammatory cytokines production; Adrenaline,noradrenaline inhibits insulin secretion	Nicotine effect on dopaminergic neurons; Thyroid stimulating hormone (TSH) signaling pathway; Endothelin pathways; Corticotropin-releasing hormone signaling pathway; S1P receptor signal transduction; Common pathways underlying drug addiction; G protein signaling pathways; Cell-type dependent selectivity of CCK2R signaling; Chemokine signaling pathway; Purinergic signaling; Prostaglandin and leukotriene metabolism in senescence ; Prostaglandin and leukotriene metabolism in senescence ; Calcium regulation in cardiac cells; 5q35 copy number variation; Serotonin HTR1 group and FOS pathway	25	0	129.65		116.44	126.38	1		FALSE	295.27
Master Protein	P25205	MCM3	DNA replication licensing factor MCM3 OS=Homo sapiens OX=9606 GN=MCM3 PE=1 SV=3	0.84	0.642737	18	119	2.14763e+06	1.10073e+06	2.14763e+06	615061	1.74286e+07	1.10073e+06	115531	8.86678e+06	3	3	18	High	144370	29389.8	1.74286e+07	144235	14277.3	2.10963e+06	808	90.9	5.77	0	FALSE	103.514	29	306.36	18	cell cycle OR cell proliferation;cell organization and biogenesis;DNA metabolism;other metabolic processes;stress response;other biological processes	cytoskeleton;nucleus;other cell component	nucleic acid binding activity;other molecular function	Pf00493, Pf14551, Pf17207, Pf17855	4172	B4DWW4; hsa:4172; P25205; Q92660; Q9BTR3; Q9NUE7	ENSG00000112118	Orc1 removal from chromatin; Assembly of the pre-replicative complex; Activation of ATR in response to replication stress; Activation of the pre-replicative complex; Unwinding of DNA	Cell cycle; Retinoblastoma gene in cancer; Ciliary landscape; G1 to S cell cycle control; DNA replication	11	0	84.57	138.13	95.93	142.62	1		FALSE	112.62
Master Protein	P63151	PPP2R2A	Serine/threonine-protein phosphatase 2A 55 kDa regulatory subunit B alpha isoform OS=Homo sapiens OX=9606 GN=PPP2R2A PE=1 SV=1	0.84	0.663534	8	19	558127	524501	296241	558127	1.70081e+06	481050	524501	771202	3	3	8	High	19914.2	26669.3	1.70081e+06	63035	64817.6	183488	447	51.7	6.2	0	FALSE	25.473	25	41.01	8	protein metabolism;other metabolic processes;other biological processes	cytosol;nucleus;other cell component	enzyme regulator activity		5520	B2RBU8; B4E1T7; hsa:5520; P50409; P63151; Q00007	ENSG00000221914	Nonsense Mediated Decay (NMD) enhanced by the Exon Junction Complex (EJC); Cyclin D associated events in G1; Cyclin A/B1/B2 associated events during G2/M transition; Initiation of Nuclear Envelope (NE) Reformation	Wnt signaling pathway and pluripotency; PI3K-Akt signaling pathway; Glycogen synthesis and degradation	7	0	34.31	87.69	38	26.42	1		FALSE	91.28
Master Protein	P50213	IDH3A	Isocitrate dehydrogenase [NAD] subunit alpha, mitochondrial OS=Homo sapiens OX=9606 GN=IDH3A PE=1 SV=1	0.84	0.671293	2	2	111383	62302.2			111383			62302.2	1	1	2	High			111383			14823.2	366	39.6	6.92	0	FALSE	5.376	6	4.84	2	other metabolic processes	mitochondrion	other molecular function	Pf00180	3419	D3DW83; hsa:3419; P50213; Q9H3X0	ENSG00000166411	Citric acid cycle (TCA cycle)	TCA cycle and deficiency of pyruvate dehydrogenase complex (PDHc); Metabolic reprogramming in colon cancer; TCA cycle (aka Krebs or citric acid cycle)	4	0					1		FALSE	0
Master Protein	Q9BWD1	ACAT2	Acetyl-CoA acetyltransferase, cytosolic OS=Homo sapiens OX=9606 GN=ACAT2 PE=1 SV=2	0.83	0.651219	3	10	739650	656899	843736	739650	402871	784773	135752	656899	3	3	3	High	56718.3	35343.1	402871	102834	16776.2	156293	397	41.3	6.92	0	FALSE	6.395	10	20.9	3	other metabolic processes	cytosol;mitochondrion;other cell component	other molecular function	Pf00108, Pf02803	39	B7Z233; E1P5B1; hsa:39; Q16146; Q5TCL7; Q8TDM4; Q9BWD1	ENSG00000120437	Cholesterol biosynthesis	Mevalonate pathway; Cholesterol metabolism with Bloch and Kandutsch-Russell pathways; Cholesterol metabolism; Cholesterol biosynthesis pathway in hepatocytes; Enterocyte cholesterol metabolism	6	0	100.34	34.81	119.58	65.38	1		FALSE	117.87
Master Protein	D6R956	UCHL1	Ubiquitin carboxyl-terminal hydrolase OS=Homo sapiens OX=9606 GN=UCHL1 PE=1 SV=1	0.83	0.618438	4	44	108053	263790	106783	1.57283e+06	108053	263790	108088	1.63867e+06	3	3	4	High	7178.24	75155.4	108053	34566	13357.4	389880	241	26.8	5.81	0	FALSE	27.868	28	169.92	4	protein metabolism;other metabolic processes	cytosol;nucleus	other molecular function	Pf01088		D6R956	ENSG00000154277		Proteasome degradation; Hepatitis C and hepatocellular carcinoma	2	0	124.94	141.98	145.09	125.69	1		FALSE	144.6
Master Protein	P0C0S5	H2AZ1	Histone H2A.Z OS=Homo sapiens OX=9606 GN=H2AZ1 PE=1 SV=2	0.83	0.646956	4	23	3.92618e+06	2.20318e+06	1.21555e+07	3.92618e+06	1.34238e+06	3.70429e+06	2.20318e+06	1.17052e+06	3	3	2	High	817125	187607	1.34238e+06	485397	272268	278495	128	13.5	10.58	0	FALSE	12.395	20	50.21	4	other biological processes	nucleus;other cell component	nucleic acid binding activity;other molecular function	Pf00125, Pf16211	3015	B2RD56; hsa:3015; P0C0S5; P17317; Q6I9U0	ENSG00000164032	Amyloid fiber formation	Proteasome degradation; Retinoblastoma gene in cancer; FBXL10 enhancement of MAP/ERK signaling in diffuse large B-cell lymphoma	4	2	99.24	97.22	66.21	54	1		FALSE	92.7
Master Protein	Q99426	TBCB	Tubulin-folding cofactor B OS=Homo sapiens OX=9606 GN=TBCB PE=1 SV=2	0.83	0.649583	4	12	158704	424959	158704	13866.2	1.04211e+06	379786		475505	3	2	4	High	10668.5	662.576	1.04211e+06	49765.7		113134	244	27.3	5.15	0	FALSE	10.949	20	20.58	4	cell organization and biogenesis;protein metabolism;other metabolic processes;developmental processes;other biological processes	cytosol;cytoskeleton;nucleus;other cell component	cytoskeletal activity	Pf01302, Pf14560	1155	hsa:1155; O00111; O00674; O14728; Q6FGY5; Q99426	ENSG00000105254	Post-chaperonin tubulin folding pathway		1	0		137.46	84.34	15.83	1		FALSE	35.98
Master Protein	O95777	LSM8	U6 snRNA-associated Sm-like protein LSm8 OS=Homo sapiens OX=9606 GN=LSM8 PE=1 SV=3	0.83	0.654908	4	7	253613	284115	425260	199156	253613	366170	220447		3	2	4	High	28587.2	9516.38	253613	47981.5	27242.8		96	10.4	4.48	0	FALSE	11.533	72	18.13	4	RNA metabolism OR transcription;other metabolic processes	nucleus;other cell component	nucleic acid binding activity	Pf01423	51691	hsa:51691; O95777	ENSG00000128534	mRNA Splicing - Major Pathway		1	0	53.46	40.32	12.14	35.13	1		FALSE	96.82
Master Protein	Q9P1Y5	CAMSAP3	Calmodulin-regulated spectrin-associated protein 3 OS=Homo sapiens OX=9606 GN=CAMSAP3 PE=1 SV=2	0.83	0.693058	1	3	33925.2	15929.5	80217	9943.26	33925.2		4954.04	51220.7	3	2	1	High	5392.41	475.124	33925.2		612.217	12186.7	1249	134.7	8.35	0.001	FALSE	3.274	1	6.39	1	cell adhesion;cell cycle OR cell proliferation;cell organization and biogenesis;DNA metabolism;other metabolic processes;transport;developmental processes;signal transduction;other biological processes	cytoskeleton;nucleus;other cell component	cytoskeletal activity;nucleic acid binding activity;other molecular function	Pf08683, Pf11971, Pf17095	57662	hsa:57662; Q8NDF1; Q9P1Y5	ENSG00000076826			0	0		86.37		116.48	1		FALSE	112.45
Master Protein	P04066	FUCA1	Tissue alpha-L-fucosidase OS=Homo sapiens OX=9606 GN=FUCA1 PE=1 SV=4	0.83	0.691221	1	1	31492.3	17727.2	23943.3	31492.3	103268	16803.6	18701.5		3	2	1	High	1609.53	1504.81	103268	2201.88	2311.13		466	53.7	6.84	0	FALSE	6.339	4	4.25	1	other metabolic processes	non-structural extracellular;other cytoplasmic organelle;other cell component	other molecular function	Pf01120, Pf16757	2517	B2RBG3; hsa:2517; P04066; Q14334; Q14335; Q3LID0; Q8NAC2	ENSG00000179163	Neutrophil degranulation; Reactions specific to the complex N-glycan synthesis pathway	p53 transcriptional gene network	3	0	99.48	82.76		7.56	1		FALSE	35.38
Master Protein	O60220	TIMM8A	Mitochondrial import inner membrane translocase subunit Tim8 A OS=Homo sapiens OX=9606 GN=TIMM8A PE=1 SV=1	0.82	0.640849	1	5	136554	77125	121111	153967		170912	34803		2	2	1	High	8141.41	7357.07		22395.7	4300.94		97	11	5.16	0.001	FALSE	3.306	11	9.46	1	cell organization and biogenesis;transport;developmental processes	other membranes;mitochondrion	other molecular function	Pf02953	1678	B2R5A6; hsa:1678; O60220; Q6IRW6	ENSG00000126953	Mitochondrial protein import		1	0	101.35	16.89	93.45	93.57	1		FALSE	116.03
Master Protein	O60828	PQBP1	Polyglutamine-binding protein 1 OS=Homo sapiens OX=9606 GN=PQBP1 PE=1 SV=1	0.82	0.67238	6	49	101795	403856	42015.2	101795	8602709		27827.7	5.86105e+06	3	2	6	High	2824.38	4864.11	8602709		3438.93	1.39449e+06	265	30.5	6.33	0	FALSE	43.412	37	194.19	6	cell cycle OR cell proliferation;cell organization and biogenesis;RNA metabolism OR transcription;other metabolic processes;stress response;developmental processes;other biological processes	nucleus;other cell component	nucleic acid binding activity;other molecular function		10084	C9JQA1; hsa:10084; O60828; Q4VY25; Q4VY26; Q4VY27; Q4VY29; Q4VY30; Q4VY34; Q4VY35; Q4VY36; Q4VY37; Q4VY38; Q9GZP2; Q9GZU4; Q9GZZ4	ENSG00000102103	mRNA Splicing - Major Pathway		1	0	64.74	168.94	165.32	140.08	1		FALSE	142.1
Master Protein	P07814	EPRS1	Bifunctional glutamate/proline--tRNA ligase OS=Homo sapiens OX=9606 GN=EPRS1 PE=1 SV=5	0.82	0.655429	31	207	7.79626e+06	4.38386e+06	2.0287e+07	7.70131e+06	7.79626e+06	2.05612e+07	4.38386e+06	3.44244e+06	3	3	30	High	1.36375e+06	367996	7.79626e+06	2.69426e+06	541755	819043	1512	170.5	7.33	0	FALSE	143.492	28	546.6	31	cell organization and biogenesis;protein metabolism;RNA metabolism OR transcription;other metabolic processes;stress response;other biological processes	plasma membrane;other membranes;cytosol;other cell component	nucleic acid binding activity;other molecular function	Pf00043, Pf00458, Pf00587, Pf00749, Pf03129, Pf03950, Pf09180	2058	A0AVA9; B9EGH3; hsa:2058; P07814; Q05BP6; Q05DF8; Q5DSM1; Q5H9S5; Q6PD57; Q86X73	ENSG00000136628	tRNA modification in the nucleus and cytosol; Selenoamino acid metabolism; Cytosolic tRNA aminoacylation	Parkinson's disease pathway; VEGFA-VEGFR2 signaling; Amino acid metabolism	6	1	97.25	60.69	101.33	101.7	1		FALSE	89.8
Master Protein	Q8TEW0	PARD3	Partitioning defective 3 homolog OS=Homo sapiens OX=9606 GN=PARD3 PE=1 SV=2	0.82	0.729791	2	5	45508.9	25845.3		68190	30371.9	25845.3	6872.5	89949.6	2	3	2	High		3258.36	30371.9	3386.67	849.299	21401.3	1356	151.3	7.68	0	FALSE	6.437	2	12.94	2	cell adhesion;cell cycle OR cell proliferation;cell organization and biogenesis;transport;developmental processes;signal transduction;other biological processes	plasma membrane;other membranes;cytosol;cytoskeleton;other cell component	other molecular function	Pf00595, Pf12053	56288	F5H5T0; hsa:56288; Q5T2U1; Q5VUA2; Q5VUA3; Q5VWV0; Q5VWV1; Q5VWV3; Q5VWV4; Q5VWV5; Q6IQ47; Q8TCZ9; Q8TEW0; Q8TEW1; Q8TEW2; Q8TEW3; Q96K28; Q96RM6; Q96RM7; Q9BY57; Q9BY58; Q9HC48; Q9NWL4; Q9NYE6	ENSG00000148498	Tight junction interactions; TGF-beta receptor signaling in EMT (epithelial to mesenchymal transition)	Chemokine signaling pathway; Complement system in neuronal development and plasticity	4	0	10.74	54.26	20.75	106.47	1		FALSE	102.13
Master Protein	P60891	PRPS1	Ribose-phosphate pyrophosphokinase 1 OS=Homo sapiens OX=9606 GN=PRPS1 PE=1 SV=2	0.82	0.67467	7	30	626773	458757	847912	501018	626773	1.91881e+06	178197	458757	3	3	7	High	56999	23940.4	626773	251433	22021.5	109150	318	34.8	6.98	0	FALSE	25.389	31	76.52	7	other metabolic processes;developmental processes	cytosol;other cell component	kinase activity;other molecular function	Pf13793, Pf14572	5631	B1ALA8; B2R6T7; B4DNL6; D3DUX6; hsa:5631; P09329; P60891	ENSG00000147224	5-Phosphoribose 1-diphosphate biosynthesis		1	0	121.75	26.67	57.98	109.7	1		FALSE	111.27
Master Protein	O14979	HNRNPDL	Heterogeneous nuclear ribonucleoprotein D-like OS=Homo sapiens OX=9606 GN=HNRNPDL PE=1 SV=3	0.82	0.677376	5	40	483398	314132	1.14677e+06	386563	483398	1.3184e+06	155463	314132	3	3	3	High	77089.3	18471.3	483398	172758	19212.1	74739.7	420	46.4	9.57	0	FALSE	18.75	13	94	5	RNA metabolism OR transcription;other metabolic processes;other biological processes	cytosol;nucleus	nucleic acid binding activity	Pf00076	9987	hsa:9987; O14979; Q6SPF2; Q7KZ74; Q7KZ75; Q96IM0; Q96S43	ENSG00000152795	Gene and protein expression by JAK-STAT signaling after Interleukin-12 stimulation		1	0	128.5	61.55	88.41	105.81	1		FALSE	120.76
Master Protein	Q9UBS4	DNAJB11	DnaJ homolog subfamily B member 11 OS=Homo sapiens OX=9606 GN=DNAJB11 PE=1 SV=1	0.82	0.660668	6	51	1.32056e+06	1.66538e+06	1.32056e+06	385519	5.1417e+06	1.66538e+06	135712	1.73934e+06	3	3	6	High	88771.6	18421.4	5.1417e+06	218225	16771.2	413831	358	40.5	6.18	0	FALSE	32.01	23	127.2	6	protein metabolism;RNA metabolism OR transcription;other metabolic processes;other biological processes	non-structural extracellular;ER/Golgi;nucleus;other cell component	signal transduction activity or receptor binding;other molecular function	Pf00226, Pf01556	51726	hsa:51726; Q542Y5; Q542Y9; Q6IAQ8; Q96JC6; Q9UBS4	ENSG00000090520	XBP1(S) activates chaperone genes	Photodynamic therapy-induced unfolded protein response	2	0	136.91	110.39	125.26	76.71	1		FALSE	95.95
Master Protein	O75419	CDC45	Cell division control protein 45 homolog OS=Homo sapiens OX=9606 GN=CDC45 PE=1 SV=1	0.81	0.7501	2	6	22844.1	16888.4	34309.1	22844.1	18073.9		11519.8	24759.1	3	2	2	High	2306.36	1091.57	18073.9		1423.61	5890.81	566	65.5	5.53	0	FALSE	8.167	5	16.61	2	cell cycle OR cell proliferation;cell organization and biogenesis;DNA metabolism;other metabolic processes;stress response;signal transduction	cytoskeleton;nucleus	nucleic acid binding activity;other molecular function	Pf02724	8318	B4DDB4; B4DDU3; E9PDH7; hsa:8318; O60856; O75419; Q20WK8; Q6UW54; Q9UP68	ENSG00000093009	Activation of ATR in response to replication stress; Activation of the pre-replicative complex; Unwinding of DNA; G1/S-Specific Transcription	Cell cycle; Retinoblastoma gene in cancer; G1 to S cell cycle control; 22q11.2 copy number variation syndrome; DNA replication	9	0	42.15	33.28	123.06	51.61	1		FALSE	59.5
Master Protein	P13797	PLS3	Plastin-3 OS=Homo sapiens OX=9606 GN=PLS3 PE=1 SV=4	0.81	0.690587	10	34	677896	136551	179604	677896	1.77244e+06	136551	109269	2.21587e+06	3	3	7	High	12073.5	32392.3	1.77244e+06	17893.2	13503.3	527210	630	70.8	5.6	0	FALSE	33.936	19	74.69	10	cell organization and biogenesis;developmental processes	plasma membrane;other membranes;cytosol;cytoskeleton;other cell component	cytoskeletal activity;other molecular function	Pf00307, Pf13499	5358	A8K579; B1AQ09; B4DGB4; B7Z6M1; hsa:5358; P13797; Q86YI6	ENSG00000102024			0	2	98.8	92.95	106.74	147.27	1		FALSE	120.62
Master Protein	Q12931	TRAP1	Heat shock protein 75 kDa, mitochondrial OS=Homo sapiens OX=9606 GN=TRAP1 PE=1 SV=3	0.81	0.765527	2	42	12015.8	6844.16			12015.8			6844.16	1	1	1	High			12015.8			1628.4	704	80.1	8.21	0	FALSE	17.69	4	147.18	2	protein metabolism;other metabolic processes;other biological processes	other membranes;mitochondrion;nucleus;other cell component	signal transduction activity or receptor binding;other molecular function	Pf00183, Pf02518	10131	B4DR68; D3DUC8; F5H897; hsa:10131; O43642; O75235; Q12931; Q9UHL5	ENSG00000126602	Respiratory electron transport	TNF-alpha signaling pathway; Clock-controlled autophagy in bone metabolism	3	0					1		FALSE	0
Master Protein	P30876	POLR2B	DNA-directed RNA polymerase II subunit RPB2 OS=Homo sapiens OX=9606 GN=POLR2B PE=1 SV=1	0.8	0.681152	6	13	50894.6	140720		141576	18295.9	292480	23780.3	140720	2	3	6	High		6765	18295.9	38325.5	2938.75	33480.7	1174	133.8	6.87	0	FALSE	15.728	7	23.78	6	RNA metabolism OR transcription;other metabolic processes	nucleus	nucleic acid binding activity;other molecular function	Pf00562, Pf04560, Pf04561, Pf04563, Pf04565, Pf04566, Pf04567	5431	A8K1A8; hsa:5431; P30876; Q8IZ61	ENSG00000047315	mRNA Splicing - Major Pathway; Viral Messenger RNA Synthesis; Transcriptional regulation by small RNAs; Formation of RNA Pol II elongation complex ; Formation of the Early Elongation Complex; Formation of HIV elongation complex in the absence of HIV Tat; Formation of the HIV-1 Early Elongation Complex; RNA Pol II CTD phosphorylation and interaction with CE during HIV infection; Formation of HIV-1 elongation complex containing HIV-1 Tat; Pausing and recovery of Tat-mediated HIV elongation; Abortive elongation of HIV-1 transcript in the absence of Tat; Tat-mediated HIV elongation arrest and recovery; HIV elongation arrest and recovery; Pausing and recovery of HIV elongation; RNA Polymerase II Pre-transcription Events; TP53 Regulates Transcription of DNA Repair Genes; RNA polymerase II transcribes snRNA genes; mRNA Capping; RNA Pol II CTD phosphorylation and interaction with CE; HIV Transcription Initiation; RNA Polymerase II HIV Promoter Escape; RNA Polymerase II Promoter Escape; RNA Polymerase II Transcription Pre-Initiation And Promoter Opening; RNA Polymerase II Transcription Initiation; Activation of anterior HOX genes in hindbrain development during early embryogenesis; Estrogen-dependent gene expression; MicroRNA (miRNA) biogenesis; PIWI-interacting RNA (piRNA) biogenesis; Formation of TC-NER Pre-Incision Complex; Dual incision in TC-NER; Gap-filling DNA repair synthesis and ligation in TC-NER; FGFR2 alternative splicing; mRNA Splicing - Minor Pathway; Processing of Capped Intron-Containing Pre-mRNA; Signaling by FGFR2 IIIa TM; Inhibition of DNA recombination at telomere	Pyrimidine metabolism; Eukaryotic transcription initiation	43	0	92.91	109.05	91.84	88.45	1		FALSE	42.58
Master Protein	B7Z6Z4	MYL6	Myosin light chain 6 OS=Homo sapiens OX=9606 GN=MYL6 PE=1 SV=1	0.8	0.681615	7	66	3.12365e+06	1.6554e+06	3.12365e+06	4.27883e+06	1.67565e+06	1.6554e+06	910309	2.0523e+06	3	3	7	High	209980	204457	1.67565e+06	216917	112495	488292	238	26.7	5.08	0	FALSE	38.365	34	167.26	7			other molecular function			B7Z6Z4	ENSG00000092841		Ciliary landscape	1	0	70.08	43.1	71.37	37.66	1		FALSE	93.06
Master Protein	O60341	KDM1A	Lysine-specific histone demethylase 1A OS=Homo sapiens OX=9606 GN=KDM1A PE=1 SV=2	0.8	0.691481	4	11	46664.8	149801	40918.6	46664.8	651014	149801	16888.8	430063	3	3	4	High	2750.67	2229.81	651014	19629.4	2087.11	102323	852	92.8	6.52	0	FALSE	13.92	7	21.8	4	cell organization and biogenesis;protein metabolism;RNA metabolism OR transcription;other metabolic processes;stress response;developmental processes;other biological processes	nucleus;other cell component	nucleic acid binding activity;other molecular function	Pf01593, Pf04433	23028	A8MWP9; hsa:23028; O60341; Q5TH94; Q5TH95; Q86VT7; Q8IXK4; Q8NDP6; Q8TAZ3; Q96AW4	ENSG00000004487	Potential therapeutics for SARS; Regulation of PTEN gene transcription; HDACs deacetylate histones; Estrogen-dependent gene expression; Factors involved in megakaryocyte development and platelet production; HDMs demethylate histones; NR1H3 & NR1H2 regulate gene expression linked to cholesterol transport and efflux; Activated PKN1 stimulates transcription of AR (androgen receptor) regulated genes KLK2 and KLK3	Androgen receptor signaling pathway; Effect of progerin on genes involved in Hutchinson-Gilford progeria syndrome; Thermogenesis; Vitamin D-sensitive calcium signaling in depression; Thyroid hormones production and peripheral downstream signaling effects; Neurogenesis regulation in the olfactory epithelium	14	0	140.07	142.4	100.66	106.03	1		FALSE	86.47
Master Protein	O60610	DIAPH1	Protein diaphanous homolog 1 OS=Homo sapiens OX=9606 GN=DIAPH1 PE=1 SV=2	0.8	0.690868	3	10	125182	79032.8	125182	105688	198950	79032.8	25174.1	126029	3	3	3	High	8415.09	5050.16	198950	10356.2	3111	29985.5	1272	141.3	5.41	0	FALSE	11.162	3	20.46	3	cell organization and biogenesis;other biological processes	plasma membrane;other membranes;cytosol;cytoskeleton;nucleus;other cell component	signal transduction activity or receptor binding;cytoskeletal activity;other molecular function	Pf02181, Pf06346, Pf06367, Pf06371	1729	A6NF18; B7ZKW2; E9PEZ2; hsa:1729; O60610; Q17RN4; Q59FH8; Q9UC76	ENSG00000131504	RHOC GTPase cycle; RHOA GTPase cycle; RHO GTPases Activate Formins; RHOB GTPase cycle; RHOD GTPase cycle; RHOF GTPase cycle; Neutrophil degranulation; ERBB2 Regulates Cell Motility	Microtubule cytoskeleton regulation; AGE/RAGE pathway; Focal adhesion; Type 2 papillary renal cell carcinoma; Regulation of actin cytoskeleton; G13 signaling pathway	14	0	56.26	34.33	85.38	65.76	1		FALSE	62.79
Master Protein	Q9UJV9	DDX41	Probable ATP-dependent RNA helicase DDX41 OS=Homo sapiens OX=9606 GN=DDX41 PE=1 SV=2	0.8	0.680293	35	331	1.67373e+07	7.38799e+06	1.67373e+07	1.28002e+07	8.19255e+07	7.38799e+06	4.62042e+06	7.64057e+07	3	3	35	High	1.12513e+06	611639	8.19255e+07	968095	570989	1.81788e+07	622	69.8	6.84	0	FALSE	187.572	60	893.98	35	cell cycle OR cell proliferation;RNA metabolism OR transcription;other metabolic processes;other biological processes	cytosol;nucleus	other molecular function	Pf00270, Pf00271	51428	B2RDC8; hsa:51428; Q96BK6; Q96K05; Q9NT96; Q9NW04; Q9UJV9	ENSG00000183258	mRNA Splicing - Major Pathway; Regulation of innate immune responses to cytosolic DNA; IRF3-mediated induction of type I IFN	5q35 copy number variation	5	0	18.75	104.49	97.7	138	1	Acetyl [N-Term]	FALSE	125.4
Master Protein	Q9Y2W1	THRAP3	Thyroid hormone receptor-associated protein 3 OS=Homo sapiens OX=9606 GN=THRAP3 PE=1 SV=2	0.8	0.701547	11	42	369077	333646	369077	305682	1.85459e+06	333646	108264	1.36418e+06	3	3	10	High	24810.4	14606.6	1.85459e+06	43719.8	13379.2	324571	955	108.6	10.15	0	FALSE	42.8	14	98.58	11	RNA metabolism OR transcription;other metabolic processes;other biological processes	nucleus	nucleic acid binding activity;other molecular function	Pf15440	9967	D3DPS5; hsa:9967; Q5VTK6; Q9Y2W1	ENSG00000054118	PPARA activates gene expression; Transcriptional regulation of white adipocyte differentiation	Interactome of polycomb repressive complex 2 (PRC2)	3	1	45.01	103.96	69.98	111.22	1		FALSE	108.72
Master Protein	A0A6Q8PHF4	ELP1	Elongator complex protein 1 OS=Homo sapiens OX=9606 GN=ELP1 PE=1 SV=1	0.8	0.702845	5	15	65262.6	36850.5	14354.6	112937	65262.6	253661	35558	36850.5	3	3	5	High	964.958	5396.54	65262.6	33238.7	4394.24	8767.65	1343	151.3	5.72	0	FALSE	23.806	7	37.05	5	RNA metabolism OR transcription;other metabolic processes	nucleus;other cell component		Pf04762		A0A6Q8PHF4	ENSG00000070061			0	0	94.77	76.81	42.18	115.51	1		FALSE	87.52
Master Protein	A0A7P0TAE9	CANX	Calnexin OS=Homo sapiens OX=9606 GN=CANX PE=1 SV=1	0.8	0.67531	6	26	828399	517067	875419	151719	828399	732133	87064.8	517067	3	3	6	High	58848.1	7249.66	828399	95936	10759.4	123023	626	71.3	4.72	0	FALSE	23.454	11	55.57	6	protein metabolism;other metabolic processes	other membranes;ER/Golgi	other molecular function	Pf00262		A0A7P0TAE9	ENSG00000127022		15q11q13 copy number variation	1	0	142.58	65.47	50.63	73.74	1		FALSE	115.16
Master Protein	Q92973	TNPO1	Transportin-1 OS=Homo sapiens OX=9606 GN=TNPO1 PE=1 SV=2	0.8	0.676138	18	115	7.16728e+06	1.23443e+06	7.16728e+06	510520	2.80101e+07	1.23443e+06	965378	1.20962e+07	3	3	15	High	481805	24394.4	2.80101e+07	161755	119301	2.87799e+06	898	102.3	4.98	0	FALSE	94.845	29	320.52	18	transport	cytosol;nucleus;other cell component	other molecular function	Pf03810, Pf13513	3842	B4DVC6; hsa:3842; Q92957; Q92973; Q92975	ENSG00000083312	Intraflagellar transport; Postmitotic nuclear pore complex (NPC) reformation; Tristetraprolin (TTP, ZFP36) binds and destabilizes mRNA	22q11.2 copy number variation syndrome	4	3	85.77	120.6	134.1	133.26	1		FALSE	129.54
Master Protein	P61106	RAB14	Ras-related protein Rab-14 OS=Homo sapiens OX=9606 GN=RAB14 PE=1 SV=4	0.8	0.676726	4	21	756785	536284	553386		1.03494e+06	620341		463617	2	2	3	High	37200.2		1.03494e+06	81287.2		110306	215	23.9	6.21	0	FALSE	15.668	32	65.77	4	cell organization and biogenesis;stress response;transport;signal transduction;other biological processes	plasma membrane;other membranes;cytosol;ER/Golgi;other cytoplasmic organelle;other cell component	cytoskeletal activity;other molecular function	Pf00071	51552	B3KR31; hsa:51552; P35287; P61106; Q5JVD4; Q6Q7K5; Q969L0; Q9UI11	ENSG00000119396	Neutrophil degranulation; RAB geranylgeranylation; RAB GEFs exchange GTP for GDP on RABs; Translocation of SLC2A4 (GLUT4) to the plasma membrane; Synthesis of PIPs at the plasma membrane	Focal adhesion: PI3K-Akt-mTOR-signaling pathway; Ciliary landscape	7	1	115.57	42.88	153.87	20.45	1		FALSE	50.93
Master Protein	Q9C0B0	UNK	RING finger protein unkempt homolog OS=Homo sapiens OX=9606 GN=UNK PE=1 SV=2	0.8	0.67912	1	4	164441	94210.5			164441			94210.5	1	1	1	High			164441			22415	810	88	6.86	0	FALSE	10.494	3	14.36	1	developmental processes;other biological processes	other cell component	translation activity;nucleic acid binding activity;other molecular function	Pf00642, Pf18384	85451	hsa:85451; Q9C0B0	ENSG00000132478			0	0					1		FALSE	0
Master Protein	Q15054	POLD3	DNA polymerase delta subunit 3 OS=Homo sapiens OX=9606 GN=POLD3 PE=1 SV=2	0.8	0.774383	2	2	9859.14	5677.61			9859.14			5677.61	1	1	2	High			9859.14			1350.84	466	51.4	9.35	0	FALSE	5.241	5	4.58	2	DNA metabolism;other metabolic processes;stress response	nucleus;other cell component	other molecular function	Pf09507	10714	B7ZAI6; hsa:10714; Q15054; Q32MZ9; Q32N00	ENSG00000077514	Termination of translesion DNA synthesis; HDR through Homologous Recombination (HRR); Dual incision in TC-NER; Gap-filling DNA repair synthesis and ligation in TC-NER; Recognition of DNA damage by PCNA-containing replication complex; PCNA-Dependent Long Patch Base Excision Repair; Dual Incision in GG-NER; Polymerase switching on the C-strand of the telomere; Polymerase switching; Removal of the Flap Intermediate; Gap-filling DNA repair synthesis and ligation in GG-NER; Removal of the Flap Intermediate from the C-strand; Mismatch repair (MMR) directed by MSH2:MSH6 (MutSalpha); Mismatch repair (MMR) directed by MSH2:MSH3 (MutSbeta)	Homologous recombination; Retinoblastoma gene in cancer; Pyrimidine metabolism; DNA replication; Base excision repair; Nucleotide excision repair; DNA repair pathways, full network; Nucleotide excision repair in xeroderma pigmentosum ; DNA mismatch repair	26	0					1		FALSE	0
Master Protein	Q9BXS6	NUSAP1	Nucleolar and spindle-associated protein 1 OS=Homo sapiens OX=9606 GN=NUSAP1 PE=1 SV=1	0.8	0.711174	1	4	85463	49222.6			85463		32876.4	73696.2	1	2	1	High			85463		4062.84	17534.2	441	49.4	9.91	0	FALSE	7.84	5	15.93	1	cell cycle OR cell proliferation;cell organization and biogenesis;other biological processes	cytoskeleton;nucleus;other cell component	cytoskeletal activity;nucleic acid binding activity	Pf16006	51203	B4DDF1; E7ERR5; hsa:51203; J3KN21; Q53GW2; Q8TBT4; Q96E58; Q96FJ1; Q9BXS6; Q9GZM9; Q9NZ85; Q9UI70	ENSG00000137804			0	0				54.17	1		FALSE	61.48
Master Protein	Q9BTV5	FSD1	Fibronectin type III and SPRY domain-containing protein 1 OS=Homo sapiens OX=9606 GN=FSD1 PE=1 SV=1	0.79	0.710808	1	2	39212.3	22637.2	73660	10645.6	39212.3			22637.2	3	1	1	High	4951.63	508.686	39212.3			5385.96	496	55.8	6.99	0.009	FALSE	2.475	2	0	1	cell cycle OR cell proliferation;cell organization and biogenesis;other biological processes	plasma membrane;other membranes;cytoskeleton;nucleus;other cell component	cytoskeletal activity;other molecular function	Pf00041, Pf00622	79187	B2RDT0; hsa:79187; Q9BTV5; Q9BXN0; Q9HAG4	ENSG00000105255			0	0		76.64			1		FALSE	108.01
Master Protein	J3QRS3	MYL12A	Myosin light chain 12A OS=Homo sapiens OX=9606 GN=MYL12A PE=1 SV=1	0.79	0.692639	6	42	1.58432e+06	552805	1.58432e+06	773506	3.0062e+06	552805	215570	3.03366e+06	3	3	6	High	106503	36960.8	3.0062e+06	72437.5	26640.1	721782	177	20.4	4.75	0	FALSE	30.462	43	101.09	6			other molecular function	Pf08976, Pf13405	10627	J3QRS3	ENSG00000101608		Focal adhesion	1	0	94.62	63.21	148.18	121.43	1		FALSE	106.75
Master Protein	Q8NBS9	TXNDC5	Thioredoxin domain-containing protein 5 OS=Homo sapiens OX=9606 GN=TXNDC5 PE=1 SV=2	0.79	0.71707	7	22	496878	246911	100046	496878	1.35831e+06	246911	107531	720739	3	3	7	High	6725.38	23742.6	1.35831e+06	32354.3	13288.6	171482	432	47.6	5.97	0	FALSE	25.83	24	51.99	7	protein metabolism;other metabolic processes;other biological processes	non-structural extracellular;ER/Golgi;other cytoplasmic organelle	other molecular function	Pf00085	81567	B2RDM2; hsa:81567; Q5TCQ0; Q8NBS9; Q8ND33; Q8TCT2; Q9BVH9	ENSG00000239264	Neutrophil degranulation; Lysosome Vesicle Biogenesis; Golgi Associated Vesicle Biogenesis	VEGFA-VEGFR2 signaling	4	0	114.62	98.7	103.37	89.69	1		FALSE	119.1
Master Protein	P63167	DYNLL1	Dynein light chain 1, cytoplasmic OS=Homo sapiens OX=9606 GN=DYNLL1 PE=1 SV=1	0.79	0.69565	2	17	830703	399104	830703	1.01083e+06	726115	1.29995e+06	399104	240086	3	3	1	High	55842.2	48301	726115	170341	49321	57122.3	89	10.4	7.4	0	FALSE	12.973	37	38.07	2	cell cycle OR cell proliferation;cell organization and biogenesis;transport;other biological processes	plasma membrane;other membranes;cytosol;cytoskeleton;mitochondrion;nucleus;other cell component	other molecular function	Pf01221	8655	hsa:8655; P63167; Q15701	ENSG00000088986	Neutrophil degranulation; MHC class II antigen presentation; HSP90 chaperone cycle for steroid hormone receptors (SHR) in the presence of ligand; COPI-mediated anterograde transport; COPI-independent Golgi-to-ER retrograde traffic; Aggrephagy; Intraflagellar transport; Separation of Sister Chromatids; Resolution of Sister Chromatid Cohesion; Recruitment of NuMA to mitotic centrosomes; RHO GTPases Activate Formins; HCMV Early Events; EML4 and NUDC in mitotic spindle formation; Regulation of PLK1 Activity at G2/M Transition; Loss of Nlp from mitotic centrosomes; Recruitment of mitotic centrosome proteins and complexes; Anchoring of the basal body to the plasma membrane; AURKA Activation by TPX2; Amplification of signal from unattached kinetochores via a MAD2 inhibitory signal; Macroautophagy; Activation of BIM and translocation to mitochondria	Ciliary landscape; Intraflagellar transport proteins binding to dynein; Genes related to primary cilium development (based on CRISPR); 3q29 copy number variation syndrome	27	1	75.93	16.83	104.92	88.43	1		FALSE	69.08
Master Protein	Q9NXH9	TRMT1	tRNA (guanine(26)-N(2))-dimethyltransferase OS=Homo sapiens OX=9606 GN=TRMT1 PE=1 SV=1	0.79	0.745322	3	4	22148.9	12790.6			22148.9			12790.6	1	1	3	High			22148.9			3043.2	659	72.2	7.64	0	FALSE	7.536	6	9.85	3	RNA metabolism OR transcription;other metabolic processes	nucleus	nucleic acid binding activity;other molecular function	Pf00642, Pf02005	55621	hsa:55621; O76103; Q548Y5; Q8WVA6; Q9NXH9	ENSG00000104907	tRNA modification in the nucleus and cytosol		1	0					1		FALSE	0
Master Protein	Q13451	FKBP5	Peptidyl-prolyl cis-trans isomerase FKBP5 OS=Homo sapiens OX=9606 GN=FKBP5 PE=1 SV=2	0.79	0.690516	13	38	2.47185e+06	359757	2.47185e+06	493455	5.75832e+06	6.82871e+06	115041	359757	3	3	13	High	166164	23579	5.75832e+06	894809	14216.8	85595.1	457	51.2	5.9	0	FALSE	41.757	36	85.26	13	protein metabolism;other metabolic processes;other biological processes	cytosol;nucleus	other molecular function	Pf00254, Pf00515	2289	F5H7R1; hsa:2289; Q13451; Q59EB8; Q5TGM6	ENSG00000096060	HSP90 chaperone cycle for steroid hormone receptors (SHR) in the presence of ligand; ESR-mediated signaling; MECP2 regulates neuronal receptors and channels	Androgen receptor network in prostate cancer; Farnesoid X receptor pathway; Nuclear receptors meta-pathway; MECP2 and associated Rett syndrome	7	0	148.19	91.45	152.32	156.4	1		FALSE	141.08
Master Protein	O75323	NIPSNAP2	Protein NipSnap homolog 2 OS=Homo sapiens OX=9606 GN=NIPSNAP2 PE=1 SV=1	0.79	0.691881	1	7	322602	186537			322602	186537	53222.1	423694	1	3	1	High			322602	24443.1	6577.16	100807	286	33.7	9.36	0.004	FALSE	2.947	3	17.55	1	cell organization and biogenesis;other metabolic processes;other biological processes	other membranes;mitochondrion		Pf07978	2631	C9IYJ3; hsa:2631; O43801; O75323; Q53X96	ENSG00000146729	RHOJ GTPase cycle; RHOH GTPase cycle		2	0	99.84			84.85	1		FALSE	82.99
Master Protein	G3V4C1	HNRNPC	Heterogeneous nuclear ribonucleoprotein C OS=Homo sapiens OX=9606 GN=HNRNPC PE=1 SV=1	0.78	0.695976	8	37	2.00126e+06	767456	2.02278e+06	372022	2.00126e+06	5.59211e+06	397509	767456	3	3	8	High	135977	17776.5	2.00126e+06	732770	49123.9	182597	292	32.2	5.08	0	FALSE	30.181	31	84.51	8			nucleic acid binding activity	Pf00076		G3V4C1	ENSG00000092199			0	0	112.67	64.62	147.9	128.67	1		FALSE	119.1
Master Protein	P55072	VCP	Transitional endoplasmic reticulum ATPase OS=Homo sapiens OX=9606 GN=VCP PE=1 SV=4	0.78	0.705244	23	167	1.44838e+07	1.07898e+07	9.7027e+06	1.81499e+07	1.44838e+07	1.07898e+07	5.8467e+06	1.29318e+07	3	3	23	High	652243	867265	1.44838e+07	1.41386e+06	722532	3.0768e+06	806	89.3	5.26	0	FALSE	87.464	42	435.82	23	cell cycle OR cell proliferation;cell organization and biogenesis;protein metabolism;DNA metabolism;other metabolic processes;stress response;transport;signal transduction;other biological processes	non-structural extracellular;other membranes;cytosol;ER/Golgi;nucleus;other cytoplasmic organelle;other cell component	signal transduction activity or receptor binding;enzyme regulator activity;other molecular function	Pf00004, Pf02359, Pf02933, Pf09336, Pf17862	7415	B2R5T8; hsa:7415; P55072; Q0V924; Q2TAI5; Q969G7; Q9UCD5	ENSG00000165280	RHOH GTPase cycle; E3 ubiquitin ligases ubiquitinate target proteins; ABC-family proteins mediated transport; Hedgehog ligand biogenesis; Hh mutants are degraded by ERAD; Defective CFTR causes cystic fibrosis; Neddylation; KEAP1-NFE2L2 pathway; Aggrephagy; Neutrophil degranulation; Attachment and Entry; Attachment and Entry; Ovarian tumor domain proteases; Josephin domain DUBs; Protein methylation; HSF1 activation; Translesion Synthesis by POLH; N-glycan trimming in the ER and Calnexin/Calreticulin cycle	Alstrom syndrome; Clock-controlled autophagy in bone metabolism	20	0	79.71	30.02	58.03	36.87	1		FALSE	97.84
Master Protein	P50750	CDK9	Cyclin-dependent kinase 9 OS=Homo sapiens OX=9606 GN=CDK9 PE=1 SV=3	0.78	0.701644	6	33	687208	1.01698e+06	687208	1.06836e+06	643082	1.18692e+06	356022	1.01698e+06	3	3	5	High	46196	51050.2	643082	155529	43997	241966	372	42.8	8.79	0	FALSE	22.379	21	72.67	6	cell cycle OR cell proliferation;cell organization and biogenesis;protein metabolism;DNA metabolism;RNA metabolism OR transcription;other metabolic processes;stress response;other biological processes	nucleus;other cell component	nucleic acid binding activity;kinase activity;other molecular function	Pf00069	1025	hsa:1025; P50750; Q5JU24; Q5JU25; Q5U006; Q96TF1	ENSG00000136807	SMAD2/SMAD3:SMAD4 heterotrimer regulates transcription; Formation of RNA Pol II elongation complex ; Formation of HIV elongation complex in the absence of HIV Tat; Formation of HIV-1 elongation complex containing HIV-1 Tat; Pausing and recovery of Tat-mediated HIV elongation; Tat-mediated HIV elongation arrest and recovery; HIV elongation arrest and recovery; Pausing and recovery of HIV elongation; RNA Polymerase II Pre-transcription Events; TP53 Regulates Transcription of DNA Repair Genes; RNA polymerase II transcribes snRNA genes; Estrogen-dependent gene expression; Interactions of Tat with host cellular proteins	MicroRNAs in cardiomyocyte hypertrophy; IL-9 signaling pathway; Cardiac hypertrophic response; Initiation of transcription and translation elongation at the HIV-1 LTR; Male infertility	20	0	79.09	29.25	100.85	51.44	1		FALSE	66.29
Master Protein	Q9BRS2	RIOK1	Serine/threonine-protein kinase RIO1 OS=Homo sapiens OX=9606 GN=RIOK1 PE=1 SV=2	0.78	0.679993	4	8	103944	107172	28642.8	103944	227607	148011	21826.6	107172	3	3	4	High	1925.45	4966.8	227607	19394.8	2697.32	25499	568	65.5	6.19	0	FALSE	12.121	9	11.93	4	RNA metabolism OR transcription;other metabolic processes;other biological processes	cytosol;nucleus;other cell component	kinase activity;other molecular function	Pf01163	83732	B2RB28; hsa:83732; Q8NDC8; Q96NV9; Q9BRS2	ENSG00000124784	Major pathway of rRNA processing in the nucleolus and cytosol		1	0	119.35	83.67	158	69.73	1		FALSE	107.44
Master Protein	B1AKR6	DYNLRB1	Dynein light chain roadblock-type 1 OS=Homo sapiens OX=9606 GN=DYNLRB1 PE=1 SV=1	0.78	0.704716	2	16	1.46998e+06	674786	3.29793e+06	429496	1.46998e+06	2.19062e+06	176472	674786	3	3	2	High	221696	20522.8	1.46998e+06	287051	21808.4	160548	148	16.2	7.02	0	FALSE	6.678	14	38.11	2				Pf03259		B1AKR6	ENSG00000125971		Ciliary landscape; Intraflagellar transport proteins binding to dynein; 3q29 copy number variation syndrome	3	0	140.23	83.82	142.56	103.46	1		FALSE	115.1
Master Protein	Q9UJW0	DCTN4	Dynactin subunit 4 OS=Homo sapiens OX=9606 GN=DCTN4 PE=1 SV=1	0.78	0.74033	1	2	46093.1	26886.4			46093.1	25427.9		28428.5	1	2	1	High			46093.1	3331.98		6763.85	460	52.3	7.34	0.008	FALSE	2.583	4	2.42	1		cytosol;cytoskeleton;nucleus;other cell component		Pf05502	51164	B3KWW0; D3DQH0; E5RGT5; hsa:51164; Q8TAN8; Q9UJW0	ENSG00000132912	HSP90 chaperone cycle for steroid hormone receptors (SHR) in the presence of ligand; MHC class II antigen presentation; COPI-mediated anterograde transport; COPI-independent Golgi-to-ER retrograde traffic		4	0				7.88	1		FALSE	8.27
Master Protein	Q8N475	FSTL5	Follistatin-related protein 5 OS=Homo sapiens OX=9606 GN=FSTL5 PE=2 SV=2	0.77	0.71302	1	17	4.63971e+06	322532	2.25018e+07	4.63971e+06	1829.76	1.32123e+07	322532	2039.18	3	3	1	High	1.51263e+06	221702	1829.76	1.7313e+06	39858.3	485.172	847	95.7	5.95	0.001	FALSE	3.27	1	33.77	1	other biological processes	non-structural extracellular	other molecular function	Pf07648, Pf13927	56884	E9PCP6; hsa:56884; Q8N475; Q9NSW7; Q9ULF7	ENSG00000168843			0	0	99.21	131.3	49.11	167.01	1		FALSE	148.25
Master Protein	A0A0U1RRH7		Histone H2A OS=Homo sapiens OX=9606 PE=3 SV=1	0.77	0.709895	3	25	339074	199208	557076	339074	105160	404179	199208	39396.9	3	3	1	High	37448.2	16202.2	105160	52962.1	24618	9373.49	170	18.5	11.52	0	FALSE	10.23	21	53.67	3		nucleus;other cell component	nucleic acid binding activity;other molecular function	Pf00125, Pf16211						0	0	112.21	67.71	46.37	85.34	1		FALSE	95.32
Master Protein	Q9BQ15	NABP2	SOSS complex subunit B1 OS=Homo sapiens OX=9606 GN=NABP2 PE=1 SV=1	0.77	0.727772	2	5	32580.4	19480.6		12245.7	86682		2787.54	136139	2	2	2	High		585.145	86682		344.483	32390.8	211	22.3	9.06	0	FALSE	9.823	21	17.76	2	cell cycle OR cell proliferation;DNA metabolism;other metabolic processes;stress response;signal transduction;other biological processes	cytosol;nucleus;other cell component	nucleic acid binding activity;other molecular function	Pf01336	79035	A6NDF8; hsa:79035; Q6XYC8; Q9BQ15	ENSG00000139579	RNA polymerase II transcribes snRNA genes	Mesodermal commitment pathway	2	0	35.76	106.41	112.79	135.75	1		FALSE	138.56
Master Protein	P11940	PABPC1	Polyadenylate-binding protein 1 OS=Homo sapiens OX=9606 GN=PABPC1 PE=1 SV=2	0.77	0.715021	18	117	4.0365e+06	3.07194e+06	1.44308e+07	4.0365e+06	3.59044e+06	1.30495e+07	2.19589e+06	3.07194e+06	3	3	13	High	970080	192878	3.59044e+06	1.70996e+06	271367	730892	636	70.6	9.5	0	FALSE	83.076	36	265.15	18	RNA metabolism OR transcription;other metabolic processes;other biological processes	cytosol;nucleus;other cell component	nucleic acid binding activity	Pf00076, Pf00658	26986	hsa:26986; P11940; Q15097; Q93004	ENSG00000070756	AUF1 (hnRNP D0) binds and destabilizes mRNA; Regulation of expression of SLITs and ROBOs; Deadenylation of mRNA; L13a-mediated translational silencing of Ceruloplasmin expression; Translation initiation complex formation; Nonsense Mediated Decay (NMD) enhanced by the Exon Junction Complex (EJC); Nonsense Mediated Decay (NMD) independent of the Exon Junction Complex (EJC)	Translation factors; Endoderm differentiation; VEGFA-VEGFR2 signaling; Acute viral myocarditis	11	4	128.24	83.43	104.47	98.75	1		FALSE	105.81
Master Protein	Q32P28	P3H1	Prolyl 3-hydroxylase 1 OS=Homo sapiens OX=9606 GN=P3H1 PE=1 SV=2	0.77	0.710275	10	34	1.76223e+06	891909	3.4913e+06	1.76223e+06	1.65559e+06	1.54645e+06	891909	228350	3	3	10	High	234695	84205.5	1.65559e+06	202641	110222	54330.2	736	83.3	5.14	0	FALSE	33.63	23	64.17	10	protein metabolism;other metabolic processes;developmental processes;other biological processes	ER/Golgi;nucleus;other cell component	other molecular function	Pf13640	64175	hsa:64175; Q32P28; Q7KZR4; Q96BR8; Q96SK8; Q96SL5; Q96SN3; Q9H6K3; Q9HC86; Q9HC87	ENSG00000117385	Collagen biosynthesis and modifying enzymes	Type I collagen synthesis in the context of osteogenesis imperfecta	2	0	15.8	44.74	119.44	74.14	1		FALSE	112.72
Master Protein	O43447	PPIH	Peptidyl-prolyl cis-trans isomerase H OS=Homo sapiens OX=9606 GN=PPIH PE=1 SV=1	0.77	0.709882	4	10	935634	341582	1.32438e+06	935634	265605	638080	341582	197011	3	3	4	High	89028.2	44707.9	265605	83611.6	42212.6	46873.9	177	19.2	8.07	0	FALSE	10.64	23	20.98	4	cell organization and biogenesis;protein metabolism;RNA metabolism OR transcription;other metabolic processes;other biological processes	cytosol;nucleus;other cell component	other molecular function	Pf00160	10465	A6NNE7; hsa:10465; O43447	ENSG00000171960	mRNA Splicing - Major Pathway; SARS-CoV-1 activates/modulates innate immune responses		2	0	33.3	63.62	56.1	57.33	1		FALSE	77.66
Master Protein	Q9NQC3	RTN4	Reticulon-4 OS=Homo sapiens OX=9606 GN=RTN4 PE=1 SV=2	0.77	0.707212	3	8	329264	159062	329264	78305.3	1.57336e+06	229061	4052.56	159062	3	3	3	High	22134.1	3741.7	1.57336e+06	30015.3	500.813	37844.9	1192	129.9	4.5	0	FALSE	13.043	3	20.3	3	cell adhesion;cell cycle OR cell proliferation;cell organization and biogenesis;stress response;developmental processes;other biological processes	plasma membrane;other membranes;ER/Golgi;nucleus;other cell component	other molecular function	Pf02453	57142	hsa:57142; O94962; Q7L7Q5; Q7L7Q6; Q7L7Q8; Q8IUA4; Q96B16; Q9BXG5; Q9H212; Q9H3I3; Q9NQC3; Q9UQ42; Q9Y293; Q9Y2Y7; Q9Y5U6	ENSG00000115310	Axonal growth inhibition (RHOA activation)	Alzheimer's disease and miRNA effects; Spinal cord injury; 22q11.2 copy number variation syndrome; Alzheimer's disease; Neurogenesis regulation in the olfactory epithelium; 13q12.12 copy number variation	7	0	158.1	121.25	64.98	88.09	1		FALSE	124.69
Master Protein	Q9BX10	GTPBP2	GTP-binding protein 2 OS=Homo sapiens OX=9606 GN=GTPBP2 PE=1 SV=1	0.76	0.728711	1	1	103030	60951.3	314875		33712.1	67942.2		54679.7	2	2	1	High	21166.8		33712.1	8902.9		13009.7	602	65.7	8.05	0.009	FALSE	2.435	1	2.68	1	protein metabolism;other metabolic processes	non-structural extracellular;other cell component	nucleic acid binding activity;other molecular function	Pf00009	54676	hsa:54676; Q5T7E8; Q8ND84; Q8TAH7; Q8WUA5; Q9BX10; Q9HCS9; Q9NRU4; Q9NX60	ENSG00000172432	Platelet degranulation	Neurodegeneration with brain iron accumulation (NBIA) subtypes pathway	2	0	111.21	114.07		15.3	1		FALSE	181.48
Master Protein	A0A8V8TNX9	PKM	Pyruvate kinase OS=Homo sapiens OX=9606 GN=PKM PE=1 SV=1	0.76	0.721853	30	233	4.05478e+06	2.26769e+06	2.9516e+06	4.05478e+06	1.69952e+07	2.26769e+06	1.08936e+06	2.14573e+07	3	3	30	High	198415	193751	1.69952e+07	297150	134623	5.10524e+06	605	65.8	7.99	0	FALSE	145.504	57	648.6	30	other metabolic processes		kinase activity;other molecular function		5315	A0A8V8TNX9	ENSG00000067225		Photodynamic therapy-induced HIF-1 survival signaling; Amino acid metabolism; Clear cell renal cell carcinoma pathways; Metabolic reprogramming in colon cancer; Aerobic glycolysis; Glycolysis in senescence; Glucose metabolism in triple-negative breast cancer cells; Glycolysis and gluconeogenesis; Metabolic Epileptic Disorders	9	0	61.65	97.61	113.42	138.24	1		FALSE	132.29
Master Protein	O75150	RNF40	E3 ubiquitin-protein ligase BRE1B OS=Homo sapiens OX=9606 GN=RNF40 PE=1 SV=5	0.76	0.751209	2	5	41763.3	44456.9	38988.6		44735.4	79977.7		24712.1	2	2	2	High	2620.92		44735.4	10480		5879.62	1001	113.6	6.29	0	FALSE	6.752	3	13.79	2	cell organization and biogenesis;protein metabolism;other metabolic processes;other biological processes	nucleus;other cell component	nucleic acid binding activity;other molecular function	Pf00097	9810	A0A024QZG0; hsa:9810; O75150; Q6AHZ6; Q6N005; Q7L3T6; Q8N615; Q96T18; Q9BSV9; Q9HC82	ENSG00000103549	E3 ubiquitin ligases ubiquitinate target proteins	ATM signaling in development and disease	2	0		9.71		74.66	1		FALSE	10.2
Master Protein	P04083	ANXA1	Annexin A1 OS=Homo sapiens OX=9606 GN=ANXA1 PE=1 SV=2	0.76	0.748764	5	13	618790	419152	314389	1.21792e+06		472022	372204		2	2	5	High	21134.1	58196.5		61852	45996.8		346	38.7	7.02	0	FALSE	17.461	20	31.47	5	cell-cell signaling;cell organization and biogenesis;protein metabolism;other metabolic processes;stress response;transport;developmental processes;signal transduction;other biological processes	non-structural extracellular;plasma membrane;other membranes;cytosol;cytoskeleton;nucleus;other cytoplasmic organelle;other cell component	signal transduction activity or receptor binding;enzyme regulator activity;other molecular function	Pf00191	301	B5BU38; hsa:301; P04083	ENSG00000135046	G alpha (q) signalling events; G alpha (i) signalling events; Interleukin-4 and Interleukin-13 signaling; Smooth Muscle Contraction; Formyl peptide receptors bind formyl peptides and many other ligands	Spinal cord injury; VEGFA-VEGFR2 signaling; Prostaglandin synthesis and regulation	8	0	130.13	83.39	81.76	16.72	1		FALSE	88.26
Master Protein	A0A8I5KXC3	MOV10	RNA helicase OS=Homo sapiens OX=9606 GN=MOV10 PE=1 SV=1	0.76	0.700428	8	13	314949	128548	529539	287659	314949	1.35467e+06	37770.1	128548	3	3	8	High	35597.1	13745.4	314949	177511	4667.61	30584.7	1023	115.3	9.07	0	FALSE	24.275	10	27.6	8		other cell component	nucleic acid binding activity;other molecular function			A0A8I5KXC3	ENSG00000155363			0	0	158.12	35.1	135.96	145.07	1		FALSE	125.32
Master Protein	Q13263	TRIM28	Transcription intermediary factor 1-beta OS=Homo sapiens OX=9606 GN=TRIM28 PE=1 SV=5	0.76	0.72388	17	138	6.84949e+06	5.11474e+06	6.84949e+06	3.15287e+06	1.12265e+07	5.11474e+06	1.48927e+06	1.25652e+07	3	3	17	High	460442	150655	1.12265e+07	670217	184043	2.98958e+06	835	88.5	5.77	0	FALSE	137.278	30	392.71	17	cell organization and biogenesis;protein metabolism;DNA metabolism;other metabolic processes;stress response;developmental processes;other biological processes	nucleus;other cell component	nucleic acid binding activity;kinase activity;other molecular function	Pf00628, Pf00643, Pf14634	10155	hsa:10155; O00677; Q13263; Q7Z632; Q93040; Q96IM1	ENSG00000130726	Generic Transcription Pathway; HCMV Early Events; SUMOylation of transcription cofactors	Corticotropin-releasing hormone signaling pathway; Mesodermal commitment pathway; ATM signaling in development and disease	6	0	81.79	57.11	56.09	88.38	1		FALSE	107.42
Master Protein	A0A7I2V621	PTBP1	Polypyrimidine tract-binding protein 1 OS=Homo sapiens OX=9606 GN=PTBP1 PE=1 SV=1	0.76	0.718134	10	54	1.32876e+06	1.02549e+06	4.42431e+06	667786	1.32876e+06	6.04857e+06	434135	1.02549e+06	3	3	10	High	297414	31909.2	1.32876e+06	792582	53650.1	243989	559	59.8	9.31	0	FALSE	46.846	31	161.95	10	RNA metabolism OR transcription;other metabolic processes;other biological processes	nucleus	nucleic acid binding activity	Pf00076, Pf11835, Pf13893	5725	A0A7I2V621	ENSG00000011304		mir-124 predicted interactions with cell cycle and differentiation ; mRNA processing	2	0	134.66	93.7	49.19	123.26	1		FALSE	125.68
Master Protein	P21333	FLNA	Filamin-A OS=Homo sapiens OX=9606 GN=FLNA PE=1 SV=4	0.76	0.726016	52	283	1.31536e+07	9.27539e+06	1.19193e+07	1.31536e+07	1.55688e+07	1.78294e+07	2.97967e+06	9.27539e+06	3	3	47	High	801248	628525	1.55688e+07	2.3363e+06	368226	2.20685e+06	2647	280.6	6.06	0	FALSE	259.827	30	804.4	52	cell cycle OR cell proliferation;cell organization and biogenesis;protein metabolism;other metabolic processes;stress response;transport;developmental processes;signal transduction;other biological processes	non-structural extracellular;plasma membrane;other membranes;cytosol;cytoskeleton;ER/Golgi;nucleus;other cell component	signal transduction activity or receptor binding;cytoskeletal activity;other molecular function	Pf00307, Pf00630	2316	E9KL45; hsa:2316; P21333; Q5HY53; Q5HY55; Q8NF52	ENSG00000196924	OAS antiviral response; Platelet degranulation ; RHO GTPases activate PAKs; GP1b-IX-V activation signalling; Cell-extracellular matrix interactions	Androgen receptor signaling pathway; Prolactin signaling pathway; Focal adhesion; Hypothesized pathways in pathogenesis of cardiovascular disease; MAPK signaling pathway; IL-4 signaling pathway; Ebola virus infection in host; Joubert syndrome; NPHP1 deletion syndrome	14	5	122.11	13.7	130.8	74.33	1		FALSE	88.35
Master Protein	E5RI56		S-phase kinase-associated protein 1 OS=Homo sapiens OX=9606 PE=3 SV=2	0.76	0.720049	5	28	973262	690228	973262	676354	1.19954e+06	1.15985e+06	193688	690228	3	3	5	High	65425.4	32318.6	1.19954e+06	151983	23935.9	164222	197	22.7	4.55	0	FALSE	18.998	30	79.86	5	protein metabolism;other metabolic processes	other cell component		Pf03931						0	0	85.73	27.63	26.52	70.92	1		FALSE	97.26
Master Protein	P12270	TPR	Nucleoprotein TPR OS=Homo sapiens OX=9606 GN=TPR PE=1 SV=3	0.75	0.728193	39	123	5.21075e+06	1.48698e+06	5.21075e+06	655761	7.59506e+06	6.2741e+06	284675	1.48698e+06	3	3	39	High	350281	31334.6	7.59506e+06	822134	35179.9	353789	2363	267.1	5.02	0	FALSE	152.892	22	337.75	39	cell cycle OR cell proliferation;cell organization and biogenesis;other metabolic processes;stress response;transport;signal transduction;other biological processes	other membranes;cytoskeleton;nucleus;other cell component	cytoskeletal activity;nucleic acid binding activity;other molecular function	Pf07926	7175	hsa:7175; P12270; Q15624; Q15655; Q5SWY0; Q99968	ENSG00000047410	Transport of Mature mRNA derived from an Intron-Containing Transcript; HCMV Late Events; HCMV Early Events; ISG15 antiviral mechanism; Transport of the SLBP independent Mature mRNA; Transport of the SLBP Dependant Mature mRNA; Transport of Mature mRNA Derived from an Intronless Transcript; Rev-mediated nuclear export of HIV RNA; Transport of Ribonucleoproteins into the Host Nucleus; NS1 Mediated Effects on Host Pathways; Viral Messenger RNA Synthesis; NEP/NS2 Interacts with the Cellular Export Machinery; Regulation of Glucokinase by Glucokinase Regulatory Protein; Nuclear import of Rev protein; Vpr-mediated nuclear import of PICs; snRNP Assembly; SUMOylation of DNA damage response and repair proteins; SUMOylation of ubiquitinylation proteins; Nuclear Pore Complex (NPC) Disassembly; Regulation of HSF1-mediated heat shock response; SUMOylation of SUMOylation proteins; SUMOylation of chromatin organization proteins; SUMOylation of RNA binding proteins; SUMOylation of DNA replication proteins; Transcriptional regulation by small RNAs; Defective TPR may confer susceptibility towards thyroid papillary carcinoma (TPC); tRNA processing in the nucleus; SARS-CoV-2 activates/modulates innate and adaptive immune responses; Signaling by ALK fusions and activated point mutants		29	0	147.72	78.57	142.09	118.14	1		FALSE	120.44
Master Protein	P56182	RRP1	Ribosomal RNA processing protein 1 homolog A OS=Homo sapiens OX=9606 GN=RRP1 PE=1 SV=1	0.75	0.733088	2	7	295687	266357	578740	52103.1	295687	332397	73459.8	266357	3	3	2	High	38904.5	2489.67	295687	43556	9078.12	63373	461	52.8	9.33	0	FALSE	8.093	5	17.83	2	RNA metabolism OR transcription;other metabolic processes	nucleus;other cell component		Pf05997	8568	hsa:8568; P56182; Q9NST5	ENSG00000160214	Major pathway of rRNA processing in the nucleolus and cytosol		1	0	153.42	85.34	25.08	60.05	1		FALSE	105.47
Master Protein	P26639	TARS1	Threonine--tRNA ligase 1, cytoplasmic OS=Homo sapiens OX=9606 GN=TARS1 PE=1 SV=3	0.75	0.731849	15	76	4.23136e+06	3.23882e+06	5.58947e+06	4.23136e+06	3.08815e+06	4.97354e+06	1.80053e+06	3.23882e+06	3	3	13	High	375740	202189	3.08815e+06	651715	222509	770596	723	83.4	6.67	0	FALSE	54.539	25	176.38	15	protein metabolism;RNA metabolism OR transcription;other metabolic processes	cytosol	nucleic acid binding activity;other molecular function	Pf00587, Pf02824, Pf03129, Pf07973	6897	A8K8I1; B4DEG8; hsa:6897; P26639; Q96FP5; Q9BWA6	ENSG00000113407	Cytosolic tRNA aminoacylation		1	1	43.71	29.1	74.57	47.6	1		FALSE	111
Master Protein	Q96GA3	LTV1	Protein LTV1 homolog OS=Homo sapiens OX=9606 GN=LTV1 PE=1 SV=1	0.75	0.682923	5	12	198027	160238	46568.6		842084	160238	3291.14	490569	2	3	5	High	3130.47		842084	20996.9	406.717	116719	475	54.8	4.91	0	FALSE	18.528	15	31.49	5	transport;other biological processes	cytosol;nucleus;other cell component		Pf04180	84946	hsa:84946; Q96GA3; Q96JX8	ENSG00000135521	Major pathway of rRNA processing in the nucleolus and cytosol		1	0	154.74	126.6	84.1	114.08	1		FALSE	64.62
Master Protein	A0A994J7H4	NPLOC4	NPL4 homolog, ubiquitin recognition factor OS=Homo sapiens OX=9606 GN=NPLOC4 PE=4 SV=1	0.75	0.725436	3	6	54364.5	21242.5	20735.5		142533		4774.65	94508.5	2	2	3	High	1393.9		142533		590.049	22485.9	651	72.4	6.76	0	FALSE	7.288	6	13.19	3						A0A994J7H4	ENSG00000182446			0	0	31.2	105.5		127.82	1		FALSE	83.99
Master Protein	P13796	LCP1	Plastin-2 OS=Homo sapiens OX=9606 GN=LCP1 PE=1 SV=6	0.75	0.783024	4	9	26319.7	15675.9	43699.1	6924.12	26319.7	15675.9	3404.22	38809.3	3	3	1	High	2937.58	330.859	26319.7	2054.12	420.691	9233.71	627	70.2	5.43	0	FALSE	9.978	6	14.25	4	cell organization and biogenesis;signal transduction;other biological processes	plasma membrane;other membranes;cytosol;cytoskeleton;other cell component	signal transduction activity or receptor binding;cytoskeletal activity;other molecular function	Pf00036, Pf00307	3936	B2R613; B4DUA0; hsa:3936; P13796; Q5TBN4	ENSG00000136167	Gene and protein expression by JAK-STAT signaling after Interleukin-12 stimulation		1	0	35.34	71.73		93.17	1		FALSE	97.9
Master Protein	P47755	CAPZA2	F-actin-capping protein subunit alpha-2 OS=Homo sapiens OX=9606 GN=CAPZA2 PE=1 SV=3	0.75	0.687195	3	14	145012	161786	65023.1		323403	118856		220222	2	2	3	High	4371.03		323403	15574.5		52396.2	286	32.9	5.85	0	FALSE	15.979	19	41.04	3	cell organization and biogenesis	non-structural extracellular;other membranes;cytosol;cytoskeleton;other cell component	cytoskeletal activity	Pf01267	830	B4DG50; hsa:830; P47755	ENSG00000198898	MHC class II antigen presentation; HSP90 chaperone cycle for steroid hormone receptors (SHR) in the presence of ligand; COPI-mediated anterograde transport; COPI-independent Golgi-to-ER retrograde traffic; Sensory processing of sound by inner hair cells of the cochlea; Factors involved in megakaryocyte development and platelet production; Advanced glycosylation endproduct receptor signaling		7	0		94.07	164.64	42.28	1		FALSE	33.22
Master Protein	A0A7I2YQE1	KPNA2	Importin subunit alpha OS=Homo sapiens OX=9606 GN=KPNA2 PE=1 SV=1	0.74	0.745622	7	32	1.53611e+06	754234	1.53611e+06	1.58896e+06	1.05033e+06	754234	719329	1.13138e+06	3	3	7	High	103261	75925.9	1.05033e+06	98832.1	88894.3	269182	529	57.8	5.67	0	FALSE	33.026	21	76.99	7	transport	other cell component	other molecular function	Pf00514, Pf01749, Pf16186		A0A7I2YQE1	ENSG00000182481			0	0	64.34	21.33	37.54	26.31	1		FALSE	71.39
Master Protein	A8MXP9	MATR3	Matrin 3 OS=Homo sapiens OX=9606 GN=MATR3 PE=1 SV=1	0.74	0.746118	13	55	1.61752e+06	1.20558e+06	1.61752e+06	372029	1.03122e+07	1.20558e+06	216874	8.20781e+06	3	3	13	High	108734	17776.8	1.03122e+07	157975	26801.2	1.95284e+06	895	99.9	6.04	0	FALSE	60.494	19	141.55	13		nucleus	nucleic acid binding activity;other molecular function			A8MXP9	ENSG00000280987			0	0	123.86	132.06	94.53	135.71	1		FALSE	125.01
Master Protein	Q9P258	RCC2	Protein RCC2 OS=Homo sapiens OX=9606 GN=RCC2 PE=1 SV=2	0.74	0.7392	18	83	3.5081e+06	8.87719e+06	3.5081e+06	1.44049e+06	3.88323e+07	8.87719e+06	431798	1.68078e+07	3	3	18	High	235824	68831.5	3.88323e+07	1.16323e+06	53361.4	3.99899e+06	522	56	8.78	0	FALSE	66.094	46	205.54	18	cell adhesion;cell cycle OR cell proliferation;cell organization and biogenesis;signal transduction;other biological processes	plasma membrane;other membranes;cytosol;cytoskeleton;nucleus;other cytoplasmic organelle;other cell component	enzyme regulator activity;cytoskeletal activity;other molecular function	Pf00415	55920	hsa:55920; Q8IVL9; Q9BSN6; Q9NPV8; Q9P258	ENSG00000179051; ENSG00000281540	RHO GTPases Activate Formins; Separation of Sister Chromatids; Resolution of Sister Chromatid Cohesion; EML4 and NUDC in mitotic spindle formation; Amplification of signal from unattached kinetochores via a MAD2 inhibitory signal		6	0	123.63	144.01	68.17	94.07	1		FALSE	133.9
Master Protein	Q9NWS0	PIH1D1	PIH1 domain-containing protein 1 OS=Homo sapiens OX=9606 GN=PIH1D1 PE=1 SV=1	0.74	0.742207	2	3	385625	230556			385625			230556	1	1	2	High			385625			54855.1	290	32.3	5.14	0	FALSE	5.77	7	6.84	2	cell organization and biogenesis;RNA metabolism OR transcription;other metabolic processes;other biological processes	nucleus;other cell component	other molecular function	Pf08190, Pf18201	55011	B4DGN7; B4E2X7; hsa:55011; Q9BVL0; Q9NWS0	ENSG00000104872			0	0	96.2				1		FALSE	0
Master Protein	P62249	RPS16	40S ribosomal protein S16 OS=Homo sapiens OX=9606 GN=RPS16 PE=1 SV=2	0.73	0.757507	6	58	1.78062e+07	2.38567e+06	3.06071e+07	2.36124e+06	1.78062e+07	4.14936e+07	1.64033e+06	2.38567e+06	3	3	6	High	2.0575e+06	112829	1.78062e+07	5.43717e+06	202711	567611	146	16.4	10.21	0	FALSE	18.054	32	130.27	6	protein metabolism;RNA metabolism OR transcription;other metabolic processes;other biological processes	cytosol;translational apparatus;nucleus;other cell component	nucleic acid binding activity;other molecular function	Pf00380	6217	B2RDD5; hsa:6217; P17008; P62249	ENSG00000105193	Major pathway of rRNA processing in the nucleolus and cytosol; Regulation of expression of SLITs and ROBOs; L13a-mediated translational silencing of Ceruloplasmin expression; Translation initiation complex formation; Formation of a pool of free 40S subunits; Formation of the ternary complex, and subsequently, the 43S complex; Ribosomal scanning and start codon recognition; GTP hydrolysis and joining of the 60S ribosomal subunit; SARS-CoV-2 modulates host translation machinery; Nonsense Mediated Decay (NMD) enhanced by the Exon Junction Complex (EJC); SRP-dependent cotranslational protein targeting to membrane; Viral mRNA Translation; Response of EIF2AK4 (GCN2) to amino acid deficiency; Peptide chain elongation; Selenocysteine synthesis; Eukaryotic Translation Termination; Nonsense Mediated Decay (NMD) independent of the Exon Junction Complex (EJC); SARS-CoV-1 modulates host translation machinery	Cytoplasmic ribosomal proteins	19	0	162.8	83.57	142.46	150.25	1		FALSE	137.99
Master Protein	Q14974	KPNB1	Importin subunit beta-1 OS=Homo sapiens OX=9606 GN=KPNB1 PE=1 SV=2	0.73	0.757636	23	147	7.257e+06	6.48473e+06	7.257e+06	5.79925e+06	1.43331e+07	7.96481e+06	3.13154e+06	6.48473e+06	3	3	23	High	487836	277109	1.43331e+07	1.04368e+06	386993	1.54288e+06	876	97.1	4.78	0	FALSE	118.292	36	335.05	23	cell cycle OR cell proliferation;cell organization and biogenesis;transport;signal transduction;other biological processes	non-structural extracellular;other membranes;cytosol;ER/Golgi;nucleus;other cell component	other molecular function	Pf00514, Pf03810	3837	B7ZAV6; D3DTT3; hsa:3837; Q14637; Q14974; Q53XN2; Q96J27	ENSG00000108424	Apoptosis induced DNA fragmentation; Neutrophil degranulation; ISG15 antiviral mechanism; Transport of Ribonucleoproteins into the Host Nucleus; NS1 Mediated Effects on Host Pathways; Nuclear import of Rev protein; Interferon alpha/beta signaling; Regulation of cholesterol biosynthesis by SREBP (SREBF); SARS-CoV-1 activates/modulates innate immune responses; Assembly of the ORC complex at the origin of replication; Initiation of Nuclear Envelope (NE) Reformation; Postmitotic nuclear pore complex (NPC) reformation; Inhibition of nitric oxide production	Sterol regulatory element-binding proteins (SREBP) signaling; 22q11.2 copy number variation syndrome	15	0	89.93	50	51.13	42.26	1		FALSE	71.45
Master Protein	Q7L4I2	RSRC2	Arginine/serine-rich coiled-coil protein 2 OS=Homo sapiens OX=9606 GN=RSRC2 PE=1 SV=1	0.73	0.712408	3	8	249897	125754	249897	439950	150605	389873	125754	35648.8	3	3	3	High	16798.8	21022.3	150605	51087.5	15540.6	8481.73	434	50.5	11.33	0	FALSE	9.633	8	16.92	3				Pf15477	65117	hsa:65117; Q6N040; Q6NW16; Q7L4I2; Q9H864	ENSG00000111011			0	0	51.64	52.48	110.95	100.18	1		FALSE	65.17
Master Protein	F8VQZ7	METAP2	Methionine aminopeptidase 2 OS=Homo sapiens OX=9606 GN=METAP2 PE=1 SV=1	0.73	0.703811	4	10	25159.4	277004			25159.4	341105		224949	1	2	1	High			25159.4	44697.1		53521	477	52.8	5.82	0	FALSE	14.825	11	22.98	4	protein metabolism	plasma membrane;other membranes;cytosol	other molecular function	Pf00557	10988	F8VQZ7	ENSG00000111142			0	1	84.73		5.01	29.02	1		FALSE	72.41
Master Protein	A0A804HL27	STAMBP	STAM binding protein OS=Homo sapiens OX=9606 GN=STAMBP PE=1 SV=1	0.73	0.791503	1	2	27653.5	16691.5			27653.5			16691.5	1	1	1	High			27653.5			3971.33	428	48.5	6.44	0	FALSE	3.459	5	6.74	1	protein metabolism;other metabolic processes		other molecular function			A0A804HL27	ENSG00000124356			0	0					1		FALSE	0
Master Protein	F5H7W8	C12orf43	Protein CUSTOS OS=Homo sapiens OX=9606 GN=C12orf43 PE=1 SV=2	0.73	0.758166	1	2	33601.3	20239.4			33601.3	11008.9		37209.3	1	2	1	High			33601.3	1442.56		8853.01	293	31.7	9.32	0	FALSE	4.931	6	6.65	1	cell-cell signaling;signal transduction	nucleus			64897	F5H7W8	ENSG00000157895			0	0				76.84	1		FALSE	95.96
Master Protein	Q9UPN7	PPP6R1	Serine/threonine-protein phosphatase 6 regulatory subunit 1 OS=Homo sapiens OX=9606 GN=PPP6R1 PE=1 SV=5	0.72	0.76187	2	3	27300.7	24124.3		9253.69	80544	24124.3	9874.83	48856.2	2	3	2	High		442.174	80544	3161.16	1220.33	11624.1	881	96.7	4.55	0	FALSE	7.973	5	8.01	2	other biological processes	cytosol;nucleus	enzyme regulator activity;other molecular function	Pf04499	22870	hsa:22870; Q2M2H3; Q504V2; Q6NVJ6; Q9BU97; Q9UPN7	ENSG00000105063	COPII-mediated vesicle transport		1	0	73.9	112.27		71.42	1		FALSE	63.99
Master Protein	P14550	AKR1A1	Aldo-keto reductase family 1 member A1 OS=Homo sapiens OX=9606 GN=AKR1A1 PE=1 SV=3	0.72	0.768278	2	6	108870	23018.9	19409.6	151140	108870	23018.9	19385.8	91512.3	3	3	2	High	1304.77	7222.01	108870	3016.31	2395.69	21773.1	325	36.6	6.79	0	FALSE	4.701	5	12.69	2	other metabolic processes;other biological processes	plasma membrane;other membranes;cytosol;other cell component	other molecular function	Pf00248	10327	A8KAL8; D3DQ04; hsa:10327; P14550; Q6IAZ4	ENSG00000117448	Glutathione conjugation; Formation of xylulose-5-phosphate	Benzo(a)pyrene metabolism; Metapathway biotransformation Phase I and II	4	0	127.37	72.21	116.36	91.03	1		FALSE	129.22
Master Protein	Q9BPW8	NIPSNAP1	Protein NipSnap homolog 1 OS=Homo sapiens OX=9606 GN=NIPSNAP1 PE=1 SV=1	0.72	0.720571	2	2	134135	81254.6			134135	130222		50700.4	1	2	2	High			134135	17063.8		12062.9	284	33.3	9.31	0	FALSE	4.489	8	4.38	2	other biological processes	plasma membrane;other membranes;mitochondrion	other molecular function	Pf07978	8508	B2RAY3; hsa:8508; O43800; Q9BPW8	ENSG00000184117			0	0	104.88		125.44	62.16	1		FALSE	72.55
Master Protein	I3L4N8	ACTG1	Actin gamma 1 OS=Homo sapiens OX=9606 GN=ACTG1 PE=1 SV=9	0.72	0.764117	20	342	3.16374e+07	3.05689e+07	3.16374e+07	2.73374e+07	1.48245e+08	3.05689e+07	8.79558e+06	8.5927e+07	3	3	10	High	2.12675e+06	1.30628e+06	1.48245e+08	4.00563e+06	1.08695e+06	2.04442e+07	351	39	5.47	0	FALSE	150.022	70	930.01	20				Pf00022		I3L4N8	ENSG00000184009		Common pathways underlying drug addiction; Ebola virus infection in host; Thermogenesis; Pleural mesothelioma; Network map of SARS-CoV-2 signaling pathway	5	13	91.82	99.31	33.24	95.22	1		FALSE	114.78
Master Protein	Q02952	AKAP12	A-kinase anchor protein 12 OS=Homo sapiens OX=9606 GN=AKAP12 PE=1 SV=4	0.72	0.755307	12	27	241803	368971	241803	92873.4	527415	368971	20021.9	398837	3	3	12	High	16254.7	4437.82	527415	48348.6	2474.3	94893.2	1782	191.4	4.41	0	FALSE	47.885	11	64.27	12	signal transduction;other biological processes	plasma membrane;other membranes;cytosol;cytoskeleton;other cell component	other molecular function	Pf03832, Pf10522	9590	hsa:9590; O00310; O00498; Q02952; Q4LE68; Q5SZ80; Q5TGN1; Q68D82; Q99970	ENSG00000131016	RHOD GTPase cycle; RHOF GTPase cycle	G protein signaling pathways	3	0	138.19	76.84	133.51	80.2	1		FALSE	93
Master Protein	Q9Y3U8	RPL36	60S ribosomal protein L36 OS=Homo sapiens OX=9606 GN=RPL36 PE=1 SV=3	0.72	0.758576	3	38	3.10891e+06	2.2341e+06	1.2058e+07	3.10891e+06	2.43893e+06	6.90512e+06	2.2341e+06	2.15482e+06	3	3	3	High	810574	148554	2.43893e+06	904821	276089	512686	105	12.2	11.59	0	FALSE	16.087	29	100.07	3	protein metabolism;other metabolic processes	cytosol;translational apparatus;nucleus	other molecular function	Pf01158	25873	B2R4Y1; D6W634; hsa:25873; Q6FIG1; Q9UQF6; Q9Y3U8	ENSG00000130255	Regulation of expression of SLITs and ROBOs; L13a-mediated translational silencing of Ceruloplasmin expression; Formation of a pool of free 40S subunits; GTP hydrolysis and joining of the 60S ribosomal subunit; Major pathway of rRNA processing in the nucleolus and cytosol; Nonsense Mediated Decay (NMD) enhanced by the Exon Junction Complex (EJC); SRP-dependent cotranslational protein targeting to membrane; Viral mRNA Translation; Response of EIF2AK4 (GCN2) to amino acid deficiency; Peptide chain elongation; Selenocysteine synthesis; Eukaryotic Translation Termination; Nonsense Mediated Decay (NMD) independent of the Exon Junction Complex (EJC)	Cytoplasmic ribosomal proteins	14	0	87.8	91.51	73.08	72.25	1		FALSE	120.94
Master Protein	P35998	PSMC2	26S proteasome regulatory subunit 7 OS=Homo sapiens OX=9606 GN=PSMC2 PE=1 SV=3	0.72	0.767776	5	29	847562	405973	1.07521e+06	401078	847562	952021	45970.4	405973	3	3	5	High	72278.6	19164.9	847562	124749	5680.99	96591	433	48.6	5.95	0	FALSE	25.186	14	77.09	5	protein metabolism;other metabolic processes;other biological processes	non-structural extracellular;cytosol;nucleus;other cell component	other molecular function	Pf00004, Pf17862	5701	A4D0Q1; B7Z5E2; hsa:5701; P35998; Q3LIA5; Q9UDI3	ENSG00000161057	FCERI mediated NF-kB activation; Downstream TCR signaling; Antigen processing: Ubiquitination & Proteasome degradation; Activation of NF-kappaB in B cells; Oxygen-dependent proline hydroxylation of Hypoxia-inducible Factor Alpha; ER-Phagosome pathway; Cross-presentation of soluble exogenous antigens (endosomes); SCF-beta-TrCP mediated degradation of Emi1; APC/C:Cdc20 mediated degradation of Securin; APC/C:Cdh1 mediated degradation of Cdc20 and other APC/C:Cdh1 targeted proteins in late mitosis/early G1; Cdc20:Phospho-APC/C mediated degradation of Cyclin A; Vpu mediated degradation of CD4; Vif-mediated degradation of APOBEC3G; Degradation of beta-catenin by the destruction complex; Regulation of activated PAK-2p34 by proteasome mediated degradation; Separation of Sister Chromatids; Autodegradation of the E3 ubiquitin ligase COP1; Regulation of ornithine decarboxylase (ODC); ABC-family proteins mediated transport; AUF1 (hnRNP D0) binds and destabilizes mRNA; Asymmetric localization of PCP proteins; Degradation of AXIN; Degradation of DVL; Hedgehog ligand biogenesis; Hh mutants are degraded by ERAD; Dectin-1 mediated noncanonical NF-kB signaling; Degradation of GLI1 by the proteasome; Degradation of GLI2 by the proteasome; GLI3 is processed to GLI3R by the proteasome; Hedgehog 'on' state; Regulation of RAS by GAPs; NIK-->noncanonical NF-kB signaling; Defective CFTR causes cystic fibrosis; MAPK6/MAPK4 signaling; UCH proteinases; Ub-specific processing proteases; Orc1 removal from chromatin; CDK-mediated phosphorylation and removal of Cdc6; G2/M Checkpoints; Ubiquitin Mediated Degradation of Phosphorylated Cdc25A; Ubiquitin-dependent degradation of Cyclin D; The role of GTSE1 in G2/M progression after G2 checkpoint; FBXL7 down-regulates AURKA during mitotic entry and in early mitosis; RUNX1 regulates transcription of genes involved in differentiation of HSCs; Regulation of RUNX2 expression and activity; Regulation of PTEN stability and activity; Neddylation; Regulation of expression of SLITs and ROBOs; Interleukin-1 signaling; KEAP1-NFE2L2 pathway; Somitogenesis; Neutrophil degranulation; Autodegradation of Cdh1 by Cdh1:APC/C; SCF(Skp2)-mediated degradation of p27/p21; Assembly of the pre-replicative complex; Regulation of RUNX3 expression and activity; Negative regulation of NOTCH4 signaling; GSK3B and BTRC:CUL1-mediated-degradation of NFE2L2	Proteasome degradation; Alzheimer's disease and miRNA effects; Parkin-ubiquitin proteasomal system pathway; Alzheimer's disease	64	0	105.52	44.27	58.47	97.48	1		FALSE	89.86
Master Protein	P12956	XRCC6	X-ray repair cross-complementing protein 6 OS=Homo sapiens OX=9606 GN=XRCC6 PE=1 SV=2	0.72	0.760849	14	78	2.14362e+06	1.87893e+06	6.44354e+06	1.91292e+06	2.14362e+06	8.73795e+06	917545	1.87893e+06	3	3	14	High	433153	91405.9	2.14362e+06	1.14499e+06	113390	447045	609	69.8	6.64	0	FALSE	58.436	31	187.42	14	cell organization and biogenesis;DNA metabolism;other metabolic processes;stress response;other biological processes	non-structural extracellular;cytosol;nucleus;other cell component	nucleic acid binding activity;other molecular function	Pf02037, Pf02735, Pf03730, Pf03731	2547	B1AHC8; hsa:2547; P12956; Q6FG89; Q9UCQ2; Q9UCQ3	ENSG00000196419	Neutrophil degranulation; Cytosolic sensors of pathogen-associated DNA ; Nonhomologous End-Joining (NHEJ); 2-LTR circle formation; IRF3-mediated induction of type I IFN	Non-homologous end joining; DNA repair pathways, full network; Primary ovarian insufficiency	8	0	140.04	72.91	87.59	110.92	1		FALSE	96.15
Master Protein	O95757	HSPA4L	Heat shock 70 kDa protein 4L OS=Homo sapiens OX=9606 GN=HSPA4L PE=1 SV=3	0.72	0.762989	21	104	3.17214e+06	2.22217e+06	3.17214e+06	4.22393e+06	1.72275e+06	3.9941e+06	2.22217e+06	562787	3	3	18	High	213240	201834	1.72275e+06	523372	274615	133901	839	94.5	5.88	0	FALSE	98.605	38	259.27	21	protein metabolism;other metabolic processes;stress response	cytosol;nucleus;other cell component	other molecular function	Pf00012	22824	A2ICT2; hsa:22824; O95757; Q4W5M5; Q8IWA2	ENSG00000164070	Regulation of HSF1-mediated heat shock response		1	0	50.49	41.32	5.82	75.94	1		FALSE	104.63
Master Protein	P13861	PRKAR2A	cAMP-dependent protein kinase type II-alpha regulatory subunit OS=Homo sapiens OX=9606 GN=PRKAR2A PE=1 SV=2	0.72	0.797641	4	27	488110	489431	425922	488110	961255	614493	94373.9	489431	3	3	3	High	28631.7	23323.6	961255	80520.9	11662.7	116448	404	45.5	5.07	0	FALSE	23.065	14	80.89	4	signal transduction;other biological processes	plasma membrane;other membranes;cytosol;cytoskeleton;other cell component	enzyme regulator activity;other molecular function	Pf00027, Pf02197	5576	hsa:5576; P13861; Q16823; Q9BUB1	ENSG00000114302	FCGR3A-mediated IL10 synthesis; GPER1 signaling; ADORA2B mediated anti-inflammatory cytokines production; Factors involved in megakaryocyte development and platelet production; Glucagon-like Peptide-1 (GLP1) regulates insulin secretion; Vasopressin regulates renal water homeostasis via Aquaporins; PKA activation; PKA activation in glucagon signalling; Hedgehog 'off' state; DARPP-32 events; CREB1 phosphorylation through the activation of Adenylate Cyclase; ROBO receptors bind AKAP5	Myometrial relaxation and contraction pathways; G protein signaling pathways; Lipid metabolism pathway; Hippo signaling regulation pathways; Hippo-Merlin signaling dysregulation; GDNF signaling; Calcium regulation in cardiac cells; Sudden infant death syndrome (SIDS) susceptibility pathways	20	1	76.49	46.84	16.64	67.97	1		FALSE	90.58
Master Protein	O75663	TIPRL	TIP41-like protein OS=Homo sapiens OX=9606 GN=TIPRL PE=1 SV=2	0.71	0.824703	2	27	15199.8	9279.07	20331.9	12271	15199.8		9279.07		3	1	2	High	1366.76	586.351	15199.8		1146.7		272	31.4	5.91	0	FALSE	10.241	12	70.68	2	stress response;signal transduction;other biological processes	cytosol		Pf04176	261726	B2R8V3; hsa:261726; O75663; Q5HYB2; Q8IZ86	ENSG00000143155		Ciliary landscape	1	0		25.61			1		FALSE	28.57
Master Protein	P68371	TUBB4B	Tubulin beta-4B chain OS=Homo sapiens OX=9606 GN=TUBB4B PE=1 SV=1	0.71	0.778611	28	1010	4.74454e+06	5.35844e+06	4.74454e+06	3.75376e+06	4.71017e+07	5.35844e+06	1.57401e+06	1.40983e+07	3	3	2	High	318941	179368	4.71017e+07	702149	194515	3.35434e+06	445	49.8	4.89	0	FALSE	317.565	75	3056.47	28	cell cycle OR cell proliferation;cell organization and biogenesis;stress response	non-structural extracellular;cytosol;cytoskeleton;other cytoplasmic organelle;other cell component	signal transduction activity or receptor binding;cytoskeletal activity;nucleic acid binding activity;other molecular function	Pf00091, Pf03953	10383	A2BFA2; hsa:10383; P05217; P68371	ENSG00000188229	HCMV Early Events; Neutrophil degranulation; Intraflagellar transport; Recycling pathway of L1; COPI-dependent Golgi-to-ER retrograde traffic; Separation of Sister Chromatids; The role of GTSE1 in G2/M progression after G2 checkpoint; Translocation of SLC2A4 (GLUT4) to the plasma membrane; Microtubule-dependent trafficking of connexons from Golgi to the plasma membrane; Gap junction assembly; MHC class II antigen presentation; Resolution of Sister Chromatid Cohesion; HSP90 chaperone cycle for steroid hormone receptors (SHR) in the presence of ligand; Recruitment of NuMA to mitotic centrosomes; Formation of tubulin folding intermediates by CCT/TriC; Post-chaperonin tubulin folding pathway; RHO GTPases activate IQGAPs; RHO GTPases Activate Formins; COPI-mediated anterograde transport; COPI-independent Golgi-to-ER retrograde traffic; Carboxyterminal post-translational modifications of tubulin; Assembly and cell surface presentation of NMDA receptors; Activation of AMPK downstream of NMDARs; Aggrephagy; EML4 and NUDC in mitotic spindle formation; Sealing of the nuclear envelope (NE) by ESCRT-III; Kinesins; Regulation of PLK1 Activity at G2/M Transition; Loss of Nlp from mitotic centrosomes; Recruitment of mitotic centrosome proteins and complexes; Anchoring of the basal body to the plasma membrane; AURKA Activation by TPX2; Prefoldin mediated transfer of substrate to CCT/TriC; Hedgehog 'off' state	Alzheimer's disease and miRNA effects; Pathogenic Escherichia coli infection; Parkin-ubiquitin proteasomal system pathway; Alzheimer's disease	41	6	28.35	133.52	70.43	91.63	1		FALSE	130.23
Master Protein	O15075	DCLK1	Serine/threonine-protein kinase DCLK1 OS=Homo sapiens OX=9606 GN=DCLK1 PE=1 SV=2	0.71	0.784522	1	1	111315	41977	111315	8094	112110	68320.6	19592.6	41977	3	3	1	Medium	7482.92	386.76	112110	8952.48	2421.25	9987.38	740	82.2	8.66	0.019	FALSE	2.077	1	2.13	1	cell cycle OR cell proliferation;cell organization and biogenesis;protein metabolism;other metabolic processes;transport;developmental processes;signal transduction;other biological processes	plasma membrane;other membranes;other cell component	kinase activity;other molecular function	Pf00069, Pf03607	9201	B7Z3E9; hsa:9201; O15075; Q5VZY8; Q5VZZ0; Q5VZZ1	ENSG00000133083		Orexin receptor pathway	1	0	106.79	77.52	30.85	56.33	1		FALSE	110.93
Master Protein	Q5VW36	FOCAD	Focadhesin OS=Homo sapiens OX=9606 GN=FOCAD PE=1 SV=2	0.71	0.73209	2	3	180562	147285	180562			147285			1	1	2	High	12137.9			19299.7			1801	199.9	6.62	0	FALSE	6.933	2	6.74	2	other biological processes	cytosol;other cell component		Pf11229, Pf12530	54914	D3DRJ9; hsa:54914; Q5VW36; Q6ZME1; Q8IZG0; Q96JM8; Q96MS9; Q9BVF3; Q9NX87	ENSG00000188352			0	0					1		FALSE	0
Master Protein	P11142	HSPA8	Heat shock cognate 71 kDa protein OS=Homo sapiens OX=9606 GN=HSPA8 PE=1 SV=1	0.71	0.776308	44	1247	2.80117e+08	2.1286e+08	2.80117e+08	5.40406e+08	2.54821e+08	2.73678e+08	2.1286e+08	2.0057e+08	3	3	18	High	1.88303e+07	2.58225e+07	2.54821e+08	3.58617e+07	2.63051e+07	4.77205e+07	646	70.9	5.52	0	FALSE	365.191	68	3675.21	44	cell organization and biogenesis;protein metabolism;RNA metabolism OR transcription;other metabolic processes;stress response;transport;other biological processes	non-structural extracellular;plasma membrane;other membranes;cytosol;nucleus;other cytoplasmic organelle;other cell component	signal transduction activity or receptor binding;other molecular function	Pf00012	3312	hsa:3312; P11142; Q9H3R6	ENSG00000109971	AUF1 (hnRNP D0) binds and destabilizes mRNA; Neutrophil degranulation; Late endosomal microautophagy; HSP90 chaperone cycle for steroid hormone receptors (SHR) in the presence of ligand; Regulation of HSF1-mediated heat shock response; Lysosome Vesicle Biogenesis; Golgi Associated Vesicle Biogenesis; Clathrin-mediated endocytosis; mRNA Splicing - Major Pathway; CHL1 interactions; Interleukin-4 and Interleukin-13 signaling; GABA synthesis, release, reuptake and degradation; Lipophagy; Chaperone Mediated Autophagy; Protein methylation; Attenuation phase	Parkin-ubiquitin proteasomal system pathway; MAPK signaling pathway; Exercise-induced circadian regulation; Measles virus infection; Opioid receptor pathways; Extrafollicular and follicular B cell activation by SARS-CoV-2; 1p36 copy number variation syndrome	24	24	17.98	44.1	15.84	17.09	1		FALSE	82.77
Master Protein	Q9NPI6	DCP1A	mRNA-decapping enzyme 1A OS=Homo sapiens OX=9606 GN=DCP1A PE=1 SV=3	0.71	0.780494	2	2	75773.5	46286			75773.5			46286	1	1	2	High			75773.5			11012.6	582	63.2	6.25	0	FALSE	5.188	5	3.43	2	RNA metabolism OR transcription;other metabolic processes;other biological processes	cytosol;nucleus;other cell component	enzyme regulator activity;cytoskeletal activity;nucleic acid binding activity;other molecular function	Pf06058, Pf16741	55802	B4DHN9; hsa:55802; Q9NPI6; U3KQM8	ENSG00000272886	Nonsense Mediated Decay (NMD) enhanced by the Exon Junction Complex (EJC); mRNA decay by 5' to 3' exoribonuclease; Tristetraprolin (TTP, ZFP36) binds and destabilizes mRNA; Butyrate Response Factor 1 (BRF1) binds and destabilizes mRNA		4	0					1		FALSE	0
Master Protein	Q9UGI8	TES	Testin OS=Homo sapiens OX=9606 GN=TES PE=1 SV=1	0.71	0.729496	2	3	159087	166904	170348		148569			166904	2	1	2	High	11451.3		148569			39710.6	421	48	7.68	0	FALSE	6.636	5	6.73	2	other biological processes	plasma membrane;other membranes;cytosol;other cell component	other molecular function	Pf00412, Pf06297	26136	A4D0U6; hsa:26136; Q9GZQ1; Q9HAJ9; Q9UGI8	ENSG00000135269			0	0		9.66	47.8		1		FALSE	10.15
Master Protein	P49321	NASP	Nuclear autoantigenic sperm protein OS=Homo sapiens OX=9606 GN=NASP PE=1 SV=2	0.71	0.774751	23	111	1.02757e+07	4.58932e+06	1.28822e+07	1.96507e+06	1.02757e+07	4.58932e+06	615106	7.14374e+06	3	3	23	High	865976	93898.1	1.02757e+07	601367	76014.4	1.69967e+06	788	85.2	4.3	0	FALSE	128.259	48	310	23	cell cycle OR cell proliferation;cell organization and biogenesis;DNA metabolism;other metabolic processes;transport;developmental processes;other biological processes	nucleus;other cell component	other molecular function	Pf10516	4678	A8K6H2; B4DQP3; D3DQ07; F5H3J2; hsa:4678; P49321; Q53GW5; Q5T622; Q5T625; Q96A69; Q9BTW2	ENSG00000132780			0	0	129.56	68.08	138.72	79.93	1		FALSE	104.67
Master Protein	A0A494BZW2	LRBA	LPS responsive beige-like anchor protein OS=Homo sapiens OX=9606 GN=LRBA PE=1 SV=2	0.71	0.785793	2	2	43072.6	26253.7	58795.6		31554.2	39241		17564.7	2	2	2	High	3952.41		31554.2	5142		4179.08	2857	318.2	5.57	0	FALSE	5.354	1	5.46	2				Pf02138, Pf06469, Pf14844, Pf15787, Pf20426	987	A0A494BZW2	ENSG00000198589			0	0		42.64	128.42	53.96	1		FALSE	44.84
Master Protein	P11387	TOP1	DNA topoisomerase 1 OS=Homo sapiens OX=9606 GN=TOP1 PE=1 SV=2	0.71	0.743791	2	13	280450	171212			280450	56354		520169	1	2	2	High			280450	7384.42		123761	765	90.7	9.31	0	FALSE	10.521	3	32.86	2	cell cycle OR cell proliferation;cell organization and biogenesis;protein metabolism;DNA metabolism;other metabolic processes;developmental processes;other biological processes	nucleus;other cell component	nucleic acid binding activity;kinase activity;other molecular function	Pf01028, Pf02919, Pf14370	7150	A8KA78; E1P5W3; hsa:7150; O43256; P11387; Q12855; Q12856; Q15610; Q5TFY3; Q9UJN0	ENSG00000198900	SUMOylation of DNA replication proteins	Ebola virus infection in host; 15q25 copy number variation	3	0				113.77	1		FALSE	200.82
Master Protein	Q9Y2T2	AP3M1	AP-3 complex subunit mu-1 OS=Homo sapiens OX=9606 GN=AP3M1 PE=1 SV=1	0.7	0.759393	6	27	145566	47000.5	36679	145566	3.79044e+06	47000.5	28117.5	2.75566e+06	3	3	4	High	2465.66	6955.66	3.79044e+06	6158.77	3474.74	655639	418	46.9	6.93	0	FALSE	33.653	25	82.17	6	cell organization and biogenesis;transport	other membranes;ER/Golgi;other cytoplasmic organelle;other cell component	other molecular function	Pf00928, Pf01217	26985	hsa:26985; Q5JQ12; Q9H5L2; Q9Y2T2	ENSG00000185009	Association of TriC/CCT with target proteins during biosynthesis		1	2	46.88	161.34	166.63	166.31	1		FALSE	130.4
Master Protein	O43760	SYNGR2	Synaptogyrin-2 OS=Homo sapiens OX=9606 GN=SYNGR2 PE=1 SV=1	0.7	0.763661	2	4	115210	57758.1	115210	39016.6	226563	125182	26649.2		3	2	2	High	7744.77	1864.35	226563	16403.3	3293.3		224	24.8	4.94	0	FALSE	4.425	8	8.17	2	cell organization and biogenesis;transport	other membranes;ER/Golgi;other cell component		Pf01284	9144	hsa:9144; O43760; O43762; Q3KQZ2; Q658S7	ENSG00000108639			0	0	137.18	74.31	121.18	91.78	1		FALSE	92.15
Master Protein	P62258	YWHAE	14-3-3 protein epsilon OS=Homo sapiens OX=9606 GN=YWHAE PE=1 SV=1	0.7	0.784427	20	303	2.94388e+07	2.09181e+07	2.6695e+07	4.95158e+07	2.94388e+07	2.82952e+07	8.71329e+06	2.09181e+07	3	3	17	High	1.79451e+06	2.36604e+06	2.94388e+07	3.7077e+06	1.07678e+06	4.97695e+06	255	29.2	4.74	0	FALSE	109.798	82	786.71	20	stress response;transport;developmental processes;signal transduction;other biological processes	cytosol;nucleus;other cell component	other molecular function	Pf00244	7531	B3KY71; D3DTH5; hsa:7531; P29360; P42655; P62258; Q4VJB6; Q53XZ5; Q63631; Q7M4R4	ENSG00000108953; ENSG00000274474	Translocation of SLC2A4 (GLUT4) to the plasma membrane; TP53 Regulates Metabolic Genes; Chk1/Chk2(Cds1) mediated inactivation of Cyclin B:Cdk1 complex; RHO GTPases activate PKNs; SARS-CoV-1 targets host intracellular signalling and regulatory pathways; SARS-CoV-2 targets host intracellular signalling and regulatory pathways; Activation of BAD and translocation to mitochondria ; RAB GEFs exchange GTP for GDP on RABs; Recruitment of NuMA to mitotic centrosomes; Regulation of HSF1-mediated heat shock response; Regulation of PLK1 Activity at G2/M Transition; Loss of Nlp from mitotic centrosomes; Recruitment of mitotic centrosome proteins and complexes; Anchoring of the basal body to the plasma membrane; AURKA Activation by TPX2; Signaling by Hippo; Deregulated CDK5 triggers multiple neurodegenerative pathways in Alzheimer's disease models; HSF1 activation; NADE modulates death signalling	Cell cycle; Myometrial relaxation and contraction pathways; VEGFA-VEGFR2 signaling; Calcium regulation in cardiac cells; 17p13.3 (YWHAE) copy number variation; Sudden infant death syndrome (SIDS) susceptibility pathways	26	4	114.34	35.38	69.6	51.22	1		FALSE	88.15
Master Protein	P49006	MARCKSL1	MARCKS-related protein OS=Homo sapiens OX=9606 GN=MARCKSL1 PE=1 SV=2	0.7	0.773983	2	7	251618	353440	251618	171629	736334	353440	19850.6	698640	3	3	2	High	16914.5	8201.03	736334	46313.5	2453.12	166224	195	19.5	4.67	0	FALSE	7.997	10	14.63	2	cell cycle OR cell proliferation;cell organization and biogenesis;developmental processes;other biological processes	plasma membrane;other membranes;cytoskeleton;other cell component	cytoskeletal activity;other molecular function	Pf02063	65108	D3DPQ0; hsa:65108; P49006; Q5TEE6; Q6NXS5	ENSG00000175130			0	0	115.55	79.06	58.91	94.99	1		FALSE	96.56
Master Protein	O14818	PSMA7	Proteasome subunit alpha type-7 OS=Homo sapiens OX=9606 GN=PSMA7 PE=1 SV=1	0.7	0.783318	4	17	1.37442e+06	869736	1.37442e+06	2.07311e+06	1.19012e+06	1.32463e+06	565902	869736	3	3	4	High	92392.4	99060.5	1.19012e+06	173575	69933.8	206932	248	27.9	8.46	0	FALSE	15.103	25	43.07	4	protein metabolism;other metabolic processes	cytosol;nucleus;other cell component	other molecular function	Pf00227, Pf10584	5688	B2R515; hsa:5688; O14818; Q5JXJ2; Q9BR53; Q9H4K5; Q9UEU8	ENSG00000101182	FCERI mediated NF-kB activation; Downstream TCR signaling; Antigen processing: Ubiquitination & Proteasome degradation; Activation of NF-kappaB in B cells; Oxygen-dependent proline hydroxylation of Hypoxia-inducible Factor Alpha; ER-Phagosome pathway; Cross-presentation of soluble exogenous antigens (endosomes); SCF-beta-TrCP mediated degradation of Emi1; APC/C:Cdc20 mediated degradation of Securin; APC/C:Cdh1 mediated degradation of Cdc20 and other APC/C:Cdh1 targeted proteins in late mitosis/early G1; Cdc20:Phospho-APC/C mediated degradation of Cyclin A; Vpu mediated degradation of CD4; Vif-mediated degradation of APOBEC3G; Degradation of beta-catenin by the destruction complex; Regulation of activated PAK-2p34 by proteasome mediated degradation; Separation of Sister Chromatids; Autodegradation of the E3 ubiquitin ligase COP1; Regulation of ornithine decarboxylase (ODC); ABC-family proteins mediated transport; AUF1 (hnRNP D0) binds and destabilizes mRNA; Asymmetric localization of PCP proteins; Degradation of AXIN; Degradation of DVL; Hedgehog ligand biogenesis; Hh mutants are degraded by ERAD; Dectin-1 mediated noncanonical NF-kB signaling; Degradation of GLI1 by the proteasome; Degradation of GLI2 by the proteasome; GLI3 is processed to GLI3R by the proteasome; Hedgehog 'on' state; Regulation of RAS by GAPs; NIK-->noncanonical NF-kB signaling; Defective CFTR causes cystic fibrosis; MAPK6/MAPK4 signaling; UCH proteinases; Ub-specific processing proteases; Orc1 removal from chromatin; CDK-mediated phosphorylation and removal of Cdc6; G2/M Checkpoints; Ubiquitin Mediated Degradation of Phosphorylated Cdc25A; Ubiquitin-dependent degradation of Cyclin D; The role of GTSE1 in G2/M progression after G2 checkpoint; FBXL7 down-regulates AURKA during mitotic entry and in early mitosis; RUNX1 regulates transcription of genes involved in differentiation of HSCs; Regulation of RUNX2 expression and activity; Regulation of PTEN stability and activity; Neddylation; Regulation of expression of SLITs and ROBOs; Interleukin-1 signaling; KEAP1-NFE2L2 pathway; Somitogenesis; Autodegradation of Cdh1 by Cdh1:APC/C; SCF(Skp2)-mediated degradation of p27/p21; Assembly of the pre-replicative complex; Regulation of RUNX3 expression and activity; Negative regulation of NOTCH4 signaling; GSK3B and BTRC:CUL1-mediated-degradation of NFE2L2	Proteasome degradation; Alzheimer's disease and miRNA effects; Alzheimer's disease	62	0	84.68	30.13	87.12	41.5	1		FALSE	72.57
Master Protein	Q14677	CLINT1	Clathrin interactor 1 OS=Homo sapiens OX=9606 GN=CLINT1 PE=1 SV=1	0.7	0.790582	6	43	424735	354787	424735	118973	4.62261e+06	354787	117412	3.26302e+06	3	3	6	High	28551.9	5684.94	4.62261e+06	46489.9	14509.8	776353	625	68.2	6.42	0	FALSE	43.255	12	133.37	6	transport	plasma membrane;other membranes;cytosol;ER/Golgi;nucleus;other cytoplasmic organelle;other cell component	other molecular function	Pf01417	9685	B7Z6F8; D3DQJ6; hsa:9685; Q14677; Q8NAF1; Q96E05	ENSG00000113282	Golgi Associated Vesicle Biogenesis		1	0	79.33	146.13	6.36	140.68	1		FALSE	67.13
Master Protein	P38606	ATP6V1A	V-type proton ATPase catalytic subunit A OS=Homo sapiens OX=9606 GN=ATP6V1A PE=1 SV=2	0.7	0.736886	2	3	125744	75912.8	59675.8	125744	173687	75912.8	36607.9	241019	3	3	2	High	4011.57	6008.51	173687	9947.34	4523.99	57344.4	617	68.3	5.52	0	FALSE	6.122	4	6.23	2	cell organization and biogenesis;other metabolic processes;transport;other biological processes	plasma membrane;other membranes;cytosol;ER/Golgi;nucleus;other cytoplasmic organelle;other cell component	transporter activity;other molecular function	Pf00006, Pf02874, Pf16886	523	B2RBR8; B7Z1R5; D3DN75; hsa:523; P38606; Q53YD9; Q96DY6; Q9UHY3	ENSG00000114573	Amino acids regulate mTORC1; ROS and RNS production in phagocytes; Insulin receptor recycling; Transferrin endocytosis and recycling; Ion channel transport	Proximal tubule transport	6	0	36.59	47.82	60.45	92.04	1		FALSE	82.72
Master Protein	P33240	CSTF2	Cleavage stimulation factor subunit 2 OS=Homo sapiens OX=9606 GN=CSTF2 PE=1 SV=1	0.7	0.782476	11	31	722896	568459	722896	230064	1.52639e+07	568459	67375.6	7.15401e+06	3	3	7	High	48595.1	10993.3	1.52639e+07	74488.7	8326.23	1.70212e+06	577	60.9	6.83	0	FALSE	49.663	30	86.6	11	other biological processes	nucleus	nucleic acid binding activity	Pf00076, Pf14304, Pf14327	1478	hsa:1478; P33240; Q5H951; Q6LA74; Q8N502	ENSG00000101811	tRNA processing in the nucleus; mRNA 3'-end processing; RNA Polymerase II Transcription Termination; Processing of Intronless Pre-mRNAs	mRNA processing	6	2	109.27	158	99.78	152.3	1		FALSE	129.31
Master Protein	Q7Z4V5	HDGFL2	Hepatoma-derived growth factor-related protein 2 OS=Homo sapiens OX=9606 GN=HDGFL2 PE=1 SV=1	0.7	0.781423	7	25	903217	637792	903217	553686	1.30994e+06	637792	103676	721229	3	3	6	High	60716.8	26457.1	1.30994e+06	83573.9	12812.3	171598	671	74.3	7.49	0	FALSE	27.641	15	61.23	7	cell organization and biogenesis;DNA metabolism;other metabolic processes;stress response;other biological processes	nucleus;other cell component	other molecular function	Pf00855, Pf11467	84717	hsa:84717; I3L080; K7EQZ6; Q7Z4V5; Q96GI5; Q9BW08	ENSG00000167674			0	1	71.7	41.04	124.81	68.72	1		FALSE	96.55
Master Protein	Q12888	TP53BP1	TP53-binding protein 1 OS=Homo sapiens OX=9606 GN=TP53BP1 PE=1 SV=2	0.7	0.764433	12	21	235932	280014	235932	115187	248638	344597	39323.6	280014	3	3	12	High	15860	5504.04	248638	45154.7	4859.58	66622.2	1972	213.4	4.7	0	FALSE	37.115	9	46.14	12	cell organization and biogenesis;DNA metabolism;other metabolic processes;stress response;signal transduction;other biological processes	nucleus;other cell component	nucleic acid binding activity;other molecular function	Pf09038, Pf18428	7158	F8VY86; hsa:7158; Q12888; Q2M1Z7; Q4LE46; Q5FWZ3; Q7Z3U4	ENSG00000067369	Recruitment and ATM-mediated phosphorylation of repair and signaling proteins at DNA double strand breaks; Processing of DNA double-strand break ends; G2/M DNA damage checkpoint; Nonhomologous End-Joining (NHEJ); SUMOylation of transcription factors	ATM signaling pathway; ATM signaling in development and disease	7	0	104.1	36.84		72.69	1		FALSE	101.84
Master Protein	P61201	COPS2	COP9 signalosome complex subunit 2 OS=Homo sapiens OX=9606 GN=COPS2 PE=1 SV=1	0.7	0.801275	1	3	421586	259083	267937		663343			259083	2	1	1	High	18011.5		663343			61642.2	443	51.6	5.53	0.009	FALSE	2.469	2	1.69	1	cell cycle OR cell proliferation;protein metabolism;RNA metabolism OR transcription;other metabolic processes;developmental processes;signal transduction;other biological processes	cytosol;nucleus;other cell component	other molecular function	Pf01399	9318	hsa:9318; O88950; P61201; Q15647; Q6FGP4; Q9BY54; Q9R249; Q9UNI2; Q9UNQ5	ENSG00000166200	Neddylation; Cargo recognition for clathrin-mediated endocytosis; Formation of TC-NER Pre-Incision Complex; RHOBTB1 GTPase cycle; DNA Damage Recognition in GG-NER	Ciliary landscape	6	0		60.05			1		FALSE	69.53
Master Protein	Q9UQ35	SRRM2	Serine/arginine repetitive matrix protein 2 OS=Homo sapiens OX=9606 GN=SRRM2 PE=1 SV=2	0.69	0.7728	2	3	86186.7	53465.5		86186.7		53465.5			1	1	2	High		4118.31		7005.93			2752	299.4	12.06	0	FALSE	5.607	1	7.35	2	RNA metabolism OR transcription;other metabolic processes	nucleus	nucleic acid binding activity;other molecular function	Pf08312	23524	A6NKB9; D3DU97; hsa:23524; O15038; O94803; Q6NSL3; Q6PIM3; Q6PK40; Q8IW17; Q96GY7; Q9P0G1; Q9UHA8; Q9UQ35; Q9UQ36; Q9UQ37; Q9UQ38; Q9UQ40	ENSG00000167978	mRNA Splicing - Major Pathway		1	0	49.23				1		FALSE	0
Master Protein	P28482	MAPK1	Mitogen-activated protein kinase 1 OS=Homo sapiens OX=9606 GN=MAPK1 PE=1 SV=3	0.69	0.81337	5	17	411907	252694	596738	112531	411907	331454	26414.3	252694	3	3	5	High	40114.4	5377.13	411907	43432.5	3264.26	60122.3	360	41.4	6.98	0	FALSE	23.606	20	47.97	5	cell-cell signaling;cell cycle OR cell proliferation;protein metabolism;other metabolic processes;stress response;transport;developmental processes;signal transduction;other biological processes	non-structural extracellular;plasma membrane;other membranes;cytosol;cytoskeleton;mitochondrion;ER/Golgi;nucleus;other cytoplasmic organelle;other cell component	nucleic acid binding activity;kinase activity;other molecular function	Pf00069	5594	A8CZ64; hsa:5594; P28482	ENSG00000100030	Regulation of actin dynamics for phagocytic cup formation; FCERI mediated MAPK activation; FCGR3A-mediated phagocytosis; Recycling pathway of L1; NPAS4 regulates expression of target genes; RHO GTPases Activate WASPs and WAVEs; Regulation of HSF1-mediated heat shock response; Neutrophil degranulation; Signaling by BRAF and RAF1 fusions; Thrombin signalling through proteinase activated receptors (PARs); SMAD2/SMAD3:SMAD4 heterotrimer regulates transcription; Oxidative Stress Induced Senescence; Regulation of PTEN gene transcription; Signaling by NODAL; PI5P, PP2A and IER3 Regulate PI3K/AKT Signaling; Interferon gamma signaling; Oncogene Induced Senescence; Senescence-Associated Secretory Phenotype (SASP); Growth hormone receptor signaling; Regulation of the apoptosome activity; Signal transduction by L1; Estrogen-dependent nuclear events downstream of ESR-membrane signaling; NCAM signaling for neurite out-growth; Downregulation of SMAD2/3:SMAD4 transcriptional activity; RUNX2 regulates osteoblast differentiation; RSK activation; Estrogen-stimulated signaling through PRKCZ; Spry regulation of FGF signaling; Suppression of apoptosis; MAPK1 (ERK2) activation; Signaling by moderate kinase activity BRAF mutants; Paradoxical activation of RAF signaling by kinase inactive BRAF; Signaling downstream of RAS mutants; Signaling by RAF1 mutants; IFNG signaling activates MAPKs; Golgi Cisternae Pericentriolar Stack Reorganization; Signaling by Activin; Activation of the AP-1 family of transcription factors; MAP2K and MAPK activation; Signaling by high-kinase activity BRAF mutants; Frs2-mediated activation; Signal attenuation; Gastrin-CREB signalling pathway via PKC and MAPK; Nuclear events stimulated by ALK signaling in cancer; ESR-mediated signaling; Negative feedback regulation of MAPK pathway; Advanced glycosylation endproduct receptor signaling; RHO GTPases Activate NADPH Oxidases; ERKs are inactivated; Signaling by MAP2K mutants; phospho-PLA2 pathway; Signaling by MAPK mutants	IL-5 signaling pathway; Osteopontin signaling; Physiological and pathological hypertrophy of the heart; Angiogenesis; MicroRNAs in cardiomyocyte hypertrophy; Type II diabetes mellitus; Heart development; Integrin-mediated cell adhesion; IL-1 signaling pathway; Thyroxine (thyroid hormone) production; RANKL/RANK signaling pathway; Thyroid stimulating hormone (TSH) signaling pathway; Leptin signaling pathway; Follicle stimulating hormone (FSH) signaling pathway; TNF-related weak inducer of apoptosis (TWEAK) signaling pathway; Prolactin signaling pathway; IL-7 signaling pathway; Alzheimer's disease and miRNA effects; IL-17 signaling pathway; Endothelin pathways; IL-9 signaling pathway; Thymic stromal lymphopoietin (TSLP) signaling pathway; Glioblastoma signaling pathways; Androgen receptor network in prostate cancer; B cell receptor signaling pathway; TNF-alpha signaling pathway; AGE/RAGE pathway; Interleukin-11 signaling pathway; Corticotropin-releasing hormone signaling pathway; Oncostatin M signaling pathway; Brain-derived neurotrophic factor (BDNF) signaling pathway; Spinal cord injury; Alpha 6 beta 4 signaling pathway; PDGF pathway; Aryl hydrocarbon receptor pathway; S1P receptor signal transduction; Ebstein-Barr virus LMP1 signaling; Common pathways underlying drug addiction; Interleukin-1 (IL-1) structural pathway; Cardiac hypertrophic response; Bladder cancer; IL-3 signaling pathway; Apoptosis-related network due to altered Notch3 in ovarian cancer; TCA cycle nutrient use and invasiveness of ovarian cancer; Kit receptor signaling pathway; Focal adhesion; Hepatocyte growth factor receptor signaling; MFAP5-mediated ovarian cancer cell motility and invasiveness; RAC1/PAK1/p38/MMP2 pathway; Wnt signaling pathway; IL6 signaling pathway; Hypothesized pathways in pathogenesis of cardiovascular disease; BDNF-TrkB signaling; Physico-chemical features and toxicity-associated pathways; MAPK signaling pathway; MAPK and NFkB signaling pathways inhibited by Yersinia YopJ; ERK pathway in Huntington's disease; Toll-like receptor signaling related to MyD88; TGF-beta signaling in thyroid cells for epithelial-mesenchymal transition; 4-hydroxytamoxifen, dexamethasone, and retinoic acids regulation of p27 expression; VEGFA-VEGFR2 signaling; Angiopoietin-like protein 8 regulatory pathway; Chemokine signaling pathway; Embryonic stem cell pluripotency pathways; Focal adhesion: PI3K-Akt-mTOR-signaling pathway; IL-4 signaling pathway; Prion disease pathway; Endometrial cancer; PI3K-Akt signaling pathway; Chromosomal and microsatellite instability in colorectal cancer ; Ebola virus infection in host; MAPK cascade; Ras signaling; Epithelial to mesenchymal transition in colorectal cancer; Non-small cell lung cancer; Breast cancer pathway; Pancreatic adenocarcinoma pathway; Acute viral myocarditis; Inhibition of exosome biogenesis and secretion by Manumycin A in CRPC cells; Neovascularisation processes; Non-genomic actions of 1,25 dihydroxyvitamin D3; EGF/EGFR signaling pathway; Bile acids synthesis and enterohepatic circulation ; Resistin as a regulator of inflammation; Relationship between inflammation, COX-2 and EGFR; Envelope proteins and their potential roles in EDMD physiopathology; Regulatory circuits of the STAT3 signaling pathway; Synaptic signaling pathways associated with autism spectrum disorder; Fragile X syndrome; FBXL10 enhancement of MAP/ERK signaling in diffuse large B-cell lymphoma; MFAP5 effect on permeability and motility of endothelial cells via cytoskeleton rearrangement; Translation inhibitors in chronically activated PDGFRA cells; Gastrin signaling pathway; Hepatitis B infection; Melanoma; Netrin-UNC5B signaling pathway; IL-18 signaling pathway; FGFR3 signaling in chondrocyte proliferation and terminal differentiation; Osteoblast differentiation and related diseases; EGFR tyrosine kinase inhibitor resistance; Insulin signaling; Regucalcin in proximal tubule epithelial kidney cells; Kisspeptin/kisspeptin receptor system in the ovary; MAP3K1 role in promoting and blocking gonadal determination; CAMKK2 pathway; Disruption of postsynaptic signaling by CNV; Host-pathogen interaction of human coronaviruses - MAPK signaling; IL-2 signaling pathway; RAS and bradykinin pathways in COVID-19; Angiotensin II receptor type 1 pathway; Kallmann syndrome; Neuroinflammation and glutamatergic signaling; Pleural mesothelioma; Orexin receptor pathway; CCL18 signaling pathway; Regulation of actin cytoskeleton; Sphingolipid metabolism in senescence; Alzheimer's disease; Th17 cell differentiation pathway; GDNF signaling; 2q11.2 copy number variation syndrome; 2q13 copy number variation syndrome; Hippocampal synaptogenesis and neurogenesis; Comprehensive IL-17A signaling; Genetic causes of porto-sinusoidal vascular disease; Female steroid hormones in cardiomyocyte energy metabolism; Cardiomyocyte signaling pathways converging on Titin; 8p23.1 copy number variation syndrome; IL-26 signaling pathways; A network map of Macrophage-stimulating protein (MSP) signaling; 4p16.3 copy number variation; Role of hypoxia, angiogenesis, and FGF pathway in OA chondrocyte hypertrophy; NPHP1 deletion syndrome; EPO receptor signaling; ErbB signaling pathway; T-cell receptor signaling pathway; DNA damage response (only ATM dependent); Estrogen signaling pathway; Vitamin A and carotenoid metabolism; Toll-like receptor signaling pathway	200	0	124.87	65.38	57.78	77.81	1		FALSE	47.59
Master Protein	Q15075	EEA1	Early endosome antigen 1 OS=Homo sapiens OX=9606 GN=EEA1 PE=1 SV=2	0.69	0.784467	8	23	485389	123868	793568	248918	485389	1.8814e+06	3271.75	123868	3	3	8	High	53345.9	11894.2	485389	246532	404.321	29471.2	1411	162.4	5.68	0	FALSE	37.004	8	67.46	8	cell-cell signaling;cell organization and biogenesis;transport;signal transduction;other biological processes	plasma membrane;other membranes;cytosol;other cytoplasmic organelle;other cell component	other molecular function	Pf01363	8411	hsa:8411; Q14221; Q15075	ENSG00000102189	Toll Like Receptor 9 (TLR9) Cascade	VEGFA-VEGFR2 signaling	2	0	158.43	53.63	129.85	157.02	1		FALSE	117.6
Master Protein	P32119	PRDX2	Peroxiredoxin-2 OS=Homo sapiens OX=9606 GN=PRDX2 PE=1 SV=5	0.69	0.797652	10	86	7.25566e+06	4.32437e+06	7.25566e+06	4.05583e+06	9.88869e+06	4.32437e+06	1.87183e+06	1.00058e+07	3	3	9	High	487746	193802	9.88869e+06	566649	231320	2.38062e+06	198	21.9	5.97	0	FALSE	35.854	62	198.63	10	cell cycle OR cell proliferation;other metabolic processes;stress response;developmental processes;signal transduction;other biological processes	cytosol;other cell component	other molecular function	Pf00578, Pf10417	7001	A8K0C0; hsa:7001; P31945; P32118; P32119; P35701; Q6FHG4; Q92763; Q9UC23	ENSG00000167815	Detoxification of Reactive Oxygen Species; TP53 Regulates Metabolic Genes; Deregulated CDK5 triggers multiple neurodegenerative pathways in Alzheimer's disease models	Selenium micronutrient network; VEGFA-VEGFR2 signaling	5	0	62.5	41.33	110.41	77.26	1		FALSE	105.55
Master Protein	Q8WWK9	CKAP2	Cytoskeleton-associated protein 2 OS=Homo sapiens OX=9606 GN=CKAP2 PE=1 SV=1	0.69	0.827812	1	1	16488.4	10236.6	23047.4		11795.9			10236.6	2	1	1	Medium	1549.31		11795.9			2435.55	683	76.9	9.41	0.032	FALSE	1.865	2	2.06	1	cell cycle OR cell proliferation;other biological processes	cytoskeleton;other cell component		Pf15297	26586	A2BDE0; A5YM58; B4DR35; E9PD90; hsa:26586; Q3KRA5; Q5VXB4; Q8IWV5; Q8IWV6; Q8WWK9; Q96FH9; Q9H012; Q9H0D0; Q9H988; Q9HC49; Q9NVG4	ENSG00000136108			0	0		45.67			1		FALSE	50.59
Master Protein	O60271	SPAG9	C-Jun-amino-terminal kinase-interacting protein 4 OS=Homo sapiens OX=9606 GN=SPAG9 PE=1 SV=4	0.69	0.742087	4	14	252592	67355.8	133307	252592	416601	67355.8	65309.2	359013	3	3	4	High	8961.3	12069.7	416601	8826.05	8070.88	85418	1321	146.1	5.15	0	FALSE	15.278	5	41.27	4	transport;other biological processes	other membranes;cytosol;cytoskeleton;other cytoplasmic organelle;other cell component	cytoskeletal activity;other molecular function	Pf09744, Pf16471, Pf19056	9043	A6H8U5; A8MSX0; B4DHH2; hsa:9043; O60271; O60905; Q3KQU8; Q3MKM7; Q86WC7; Q86WC8; Q8IZX7; Q96II0; Q9H811	ENSG00000008294	Myogenesis		1	0	25	53.17	36.94	103.11	1		FALSE	59.97
Master Protein	Q71U36	TUBA1A	Tubulin alpha-1A chain OS=Homo sapiens OX=9606 GN=TUBA1A PE=1 SV=1	0.68	0.808331	24	959	7.94365e+07	7.98237e+07	7.94365e+07	7.89525e+07	4.57607e+08	7.98237e+07	3.96053e+07	1.38931e+08	3	3	1	High	5.33994e+06	3.77263e+06	4.57607e+08	1.04598e+07	4.89441e+06	3.30551e+07	451	50.1	5.06	0	FALSE	225.235	64	3162.82	24	cell cycle OR cell proliferation;cell organization and biogenesis;other metabolic processes;transport;developmental processes;signal transduction;other biological processes	plasma membrane;other membranes;cytosol;cytoskeleton;other cytoplasmic organelle;other cell component	cytoskeletal activity;other molecular function	Pf00091, Pf03953	7846	A8K0B8; G3V1U9; hsa:7846; P04687; P05209; Q71U36	ENSG00000167552	Separation of Sister Chromatids; The role of GTSE1 in G2/M progression after G2 checkpoint; HSP90 chaperone cycle for steroid hormone receptors (SHR) in the presence of ligand; Recycling pathway of L1; COPI-mediated anterograde transport; Intraflagellar transport; COPI-dependent Golgi-to-ER retrograde traffic; Translocation of SLC2A4 (GLUT4) to the plasma membrane; Microtubule-dependent trafficking of connexons from Golgi to the plasma membrane; Gap junction assembly; MHC class II antigen presentation; Resolution of Sister Chromatid Cohesion; Recruitment of NuMA to mitotic centrosomes; Formation of tubulin folding intermediates by CCT/TriC; Post-chaperonin tubulin folding pathway; RHO GTPases activate IQGAPs; RHO GTPases Activate Formins; COPI-independent Golgi-to-ER retrograde traffic; Carboxyterminal post-translational modifications of tubulin; HCMV Early Events; Assembly and cell surface presentation of NMDA receptors; Activation of AMPK downstream of NMDARs; Aggrephagy; EML4 and NUDC in mitotic spindle formation; Sealing of the nuclear envelope (NE) by ESCRT-III; Kinesins; Regulation of PLK1 Activity at G2/M Transition; Loss of Nlp from mitotic centrosomes; Recruitment of mitotic centrosome proteins and complexes; Anchoring of the basal body to the plasma membrane; AURKA Activation by TPX2; Prefoldin mediated transfer of substrate to CCT/TriC; Hedgehog 'off' state	Alzheimer's disease and miRNA effects; Pathogenic Escherichia coli infection; Parkin-ubiquitin proteasomal system pathway; Alzheimer's disease; PAFAH1B1 copy number variation	41	27	18.06	106.4	43.67	58.01	1		FALSE	105.52
Master Protein	A0A6Q8PFY7	TFG	Trafficking from ER to golgi regulator OS=Homo sapiens OX=9606 GN=TFG PE=1 SV=1	0.68	0.816945	5	11	1.01101e+06	47204.9	2.1162e+06	299829	1.01101e+06	9400.57	47204.9	745783	3	3	5	High	142257	14326.9	1.01101e+06	1231.82	5833.55	177440	412	44.2	5.12	0	FALSE	17.57	22	36.29	5	cell organization and biogenesis;transport	other cell component	other molecular function	Pf00564		A0A6Q8PFY7	ENSG00000114354			0	0	14.3	80.12	102.49	155.04	1		FALSE	140.82
Master Protein	Q13200	PSMD2	26S proteasome non-ATPase regulatory subunit 2 OS=Homo sapiens OX=9606 GN=PSMD2 PE=1 SV=3	0.68	0.813581	13	52	531781	398827	420457	531781	1.54584e+06	398827	195250	4.27563e+07	3	3	13	High	28264.3	25410.4	1.54584e+06	52260.9	24128.9	1.01728e+07	908	100.1	5.2	0	FALSE	51.313	21	132.71	13	protein metabolism;other metabolic processes;other biological processes	non-structural extracellular;cytosol;nucleus;other cell component	enzyme regulator activity	Pf01851, Pf17781, Pf18051	5708	B4DX07; B4DXY1; E7EW34; E9PCS3; hsa:5708; Q12932; Q13200; Q15321; Q53XQ4; Q96I12	ENSG00000175166	FCERI mediated NF-kB activation; Downstream TCR signaling; Antigen processing: Ubiquitination & Proteasome degradation; Activation of NF-kappaB in B cells; Oxygen-dependent proline hydroxylation of Hypoxia-inducible Factor Alpha; ER-Phagosome pathway; Cross-presentation of soluble exogenous antigens (endosomes); SCF-beta-TrCP mediated degradation of Emi1; APC/C:Cdc20 mediated degradation of Securin; APC/C:Cdh1 mediated degradation of Cdc20 and other APC/C:Cdh1 targeted proteins in late mitosis/early G1; Cdc20:Phospho-APC/C mediated degradation of Cyclin A; Vpu mediated degradation of CD4; Vif-mediated degradation of APOBEC3G; Degradation of beta-catenin by the destruction complex; Regulation of activated PAK-2p34 by proteasome mediated degradation; Separation of Sister Chromatids; Autodegradation of the E3 ubiquitin ligase COP1; Regulation of ornithine decarboxylase (ODC); ABC-family proteins mediated transport; AUF1 (hnRNP D0) binds and destabilizes mRNA; Asymmetric localization of PCP proteins; Degradation of AXIN; Degradation of DVL; Hedgehog ligand biogenesis; Hh mutants are degraded by ERAD; Dectin-1 mediated noncanonical NF-kB signaling; Degradation of GLI1 by the proteasome; Degradation of GLI2 by the proteasome; GLI3 is processed to GLI3R by the proteasome; Hedgehog 'on' state; Regulation of RAS by GAPs; NIK-->noncanonical NF-kB signaling; Defective CFTR causes cystic fibrosis; MAPK6/MAPK4 signaling; UCH proteinases; Ub-specific processing proteases; Orc1 removal from chromatin; CDK-mediated phosphorylation and removal of Cdc6; G2/M Checkpoints; Ubiquitin Mediated Degradation of Phosphorylated Cdc25A; Ubiquitin-dependent degradation of Cyclin D; The role of GTSE1 in G2/M progression after G2 checkpoint; FBXL7 down-regulates AURKA during mitotic entry and in early mitosis; RUNX1 regulates transcription of genes involved in differentiation of HSCs; Regulation of RUNX2 expression and activity; Regulation of PTEN stability and activity; Neddylation; Regulation of expression of SLITs and ROBOs; Interleukin-1 signaling; KEAP1-NFE2L2 pathway; Somitogenesis; Neutrophil degranulation; Autodegradation of Cdh1 by Cdh1:APC/C; SCF(Skp2)-mediated degradation of p27/p21; Assembly of the pre-replicative complex; Regulation of RUNX3 expression and activity; Negative regulation of NOTCH4 signaling; GSK3B and BTRC:CUL1-mediated-degradation of NFE2L2	Proteasome degradation; Alzheimer's disease and miRNA effects; TNF-alpha signaling pathway; Parkin-ubiquitin proteasomal system pathway; Alzheimer's disease	65	0	96.02	74.47	55.59	169.65	1		FALSE	93.02
Master Protein	P57678	GEMIN4	Gem-associated protein 4 OS=Homo sapiens OX=9606 GN=GEMIN4 PE=1 SV=2	0.68	0.826749	8	32	280195	678378	280195	131172	2.14209e+06	1.18308e+06	24645.4	678378	3	3	8	High	18835.5	6267.84	2.14209e+06	155026	3045.67	161403	1058	120	6.04	0	FALSE	32.123	11	84.21	8	cell organization and biogenesis;RNA metabolism OR transcription;other metabolic processes	cytosol;nucleus;other cell component	other molecular function		50628	hsa:50628; P57678; Q9NZS7; Q9UG32; Q9Y4Q2	ENSG00000179409	snRNP Assembly; SARS-CoV-2 modulates host translation machinery		2	0	147.08	131.64	110.99	92.38	1		FALSE	103.26
Master Protein	Q12904	AIMP1	Aminoacyl tRNA synthase complex-interacting multifunctional protein 1 OS=Homo sapiens OX=9606 GN=AIMP1 PE=1 SV=2	0.68	0.808807	6	30	1.03393e+06	473698	1.04763e+06	1.03393e+06	1.00871e+06	1.97212e+06	397093	473698	3	3	6	High	70424.8	49404.8	1.00871e+06	258420	49072.6	112705	312	34.3	8.43	0	FALSE	28.224	28	78.21	6	cell-cell signaling;protein metabolism;other metabolic processes;stress response;developmental processes;signal transduction;other biological processes	non-structural extracellular;cytosol;ER/Golgi;nucleus;other cell component	signal transduction activity or receptor binding;nucleic acid binding activity;other molecular function	Pf01588	9255	B3KTR2; B4E1S7; hsa:9255; Q12904; Q6FG28; Q96CQ9	ENSG00000164022	Selenoamino acid metabolism; Cytosolic tRNA aminoacylation	Ciliary landscape	3	0	86.74	1.92	79.2	93.71	1		FALSE	94.46
Master Protein	Q6P2Q9	PRPF8	Pre-mRNA-processing-splicing factor 8 OS=Homo sapiens OX=9606 GN=PRPF8 PE=1 SV=2	0.68	0.810876	41	202	1.37693e+07	5.38627e+06	1.37693e+07	1.38341e+07	5.7428e+06	2.66369e+07	5.38624e+06	5.38627e+06	3	3	41	High	925609	661040	5.7428e+06	3.4904e+06	665628	1.28153e+06	2335	273.4	8.84	0	FALSE	147.835	21	467.08	41	cell organization and biogenesis;RNA metabolism OR transcription;other metabolic processes;other biological processes	nucleus	nucleic acid binding activity;other molecular function	Pf01398, Pf08082, Pf08083, Pf08084, Pf10596, Pf10597, Pf10598, Pf12134	10594	hsa:10594; O14547; O75965; Q6P2Q9	ENSG00000174231; ENSG00000274442	mRNA Splicing - Major Pathway; mRNA Splicing - Minor Pathway	mRNA processing	3	0	115	41.86	154.46	98.39	1		FALSE	97.54
Master Protein	P52565	ARHGDIA	Rho GDP-dissociation inhibitor 1 OS=Homo sapiens OX=9606 GN=ARHGDIA PE=1 SV=3	0.68	0.817637	6	37	476989	379228	341209	476989	2.45212e+06	379228	104790	2.69354e+06	3	3	6	High	22937	22792.2	2.45212e+06	49692.6	12949.9	640860	204	23.2	5.11	0	FALSE	30.353	27	94.92	6	signal transduction;other biological processes	plasma membrane;other membranes;cytosol;cytoskeleton;nucleus;other cell component	enzyme regulator activity	Pf02115	396	A8MXW0; B2R5X1; B4DDD3; B4DUV9; hsa:396; P52565; Q6IBM5	ENSG00000141522	RHOC GTPase cycle; RHOA GTPase cycle; CDC42 GTPase cycle; RAC1 GTPase cycle; RHOG GTPase cycle; RAC2 GTPase cycle; RHOH GTPase cycle; Axonal growth stimulation; Axonal growth inhibition (RHOA activation)	Ciliary landscape; Nephrotic syndrome	11	0	41.95	108.38	91.54	134.26	1		FALSE	107.43
Master Protein	Q8TCG1	CIP2A	Protein CIP2A OS=Homo sapiens OX=9606 GN=CIP2A PE=1 SV=2	0.68	0.737668	2	3	281199	66975.8	187375	319631	281199	29333.1	152925		3	2	2	High	12595.9	15273.1	281199	3843.7	18898.3		905	102.1	6.23	0	FALSE	5.147	2	7.15	2		plasma membrane;other membranes;cytosol;other cell component	other molecular function		57650	A1L4J7; B9EGC3; hsa:57650; Q6P4G6; Q8TCG1; Q8WVP8; Q96PI2; Q9H9C6; Q9P204	ENSG00000163507		Netrin-UNC5B signaling pathway	1	0	68.6	25.89	126.59	95.9	1		FALSE	53.1
Master Protein	P49770	EIF2B2	Translation initiation factor eIF-2B subunit beta OS=Homo sapiens OX=9606 GN=EIF2B2 PE=1 SV=3	0.68	0.742841	4	6	259680	129571	259680	95685.6	297169	129571	26962	238882	3	3	4	High	17456.4	4572.2	297169	16978.5	3331.95	56835.9	351	39	6.16	0	FALSE	9.384	14	14.08	4	protein metabolism;other metabolic processes;stress response;developmental processes;signal transduction;other biological processes	cytosol;translational apparatus;other cell component	nucleic acid binding activity;other molecular function	Pf01008	8892	hsa:8892; O43201; P49770	ENSG00000119718	Recycling of eIF2:GDP	Translation factors; Factors and pathways affecting insulin-like growth factor (IGF1)-Akt signaling; Rett syndrome causing genes; Primary ovarian insufficiency	5	0	85.17	49.26	93.79	80.4	1		FALSE	73.59
Master Protein	Q9UNM6	PSMD13	26S proteasome non-ATPase regulatory subunit 13 OS=Homo sapiens OX=9606 GN=PSMD13 PE=1 SV=2	0.67	0.783562	4	8	271021	196051	271021	142200	314898	285466		134644	3	2	4	High	18218.8	6794.83	314898	37406.4		32035.1	376	42.9	5.81	0	FALSE	12.965	11	14.83	4	cell cycle OR cell proliferation;cell organization and biogenesis;protein metabolism;other metabolic processes	non-structural extracellular;cytosol;nucleus;other cell component	other molecular function	Pf01399	5719	B3KT15; hsa:5719; O75831; Q53XU2; Q9UNM6; Q9UNV3	ENSG00000185627	RUNX1 regulates transcription of genes involved in differentiation of HSCs; Antigen processing: Ubiquitination & Proteasome degradation; FCERI mediated NF-kB activation; Downstream TCR signaling; Activation of NF-kappaB in B cells; Oxygen-dependent proline hydroxylation of Hypoxia-inducible Factor Alpha; ER-Phagosome pathway; Cross-presentation of soluble exogenous antigens (endosomes); SCF-beta-TrCP mediated degradation of Emi1; APC/C:Cdc20 mediated degradation of Securin; APC/C:Cdh1 mediated degradation of Cdc20 and other APC/C:Cdh1 targeted proteins in late mitosis/early G1; Cdc20:Phospho-APC/C mediated degradation of Cyclin A; Vpu mediated degradation of CD4; Vif-mediated degradation of APOBEC3G; Degradation of beta-catenin by the destruction complex; Regulation of activated PAK-2p34 by proteasome mediated degradation; Separation of Sister Chromatids; Autodegradation of the E3 ubiquitin ligase COP1; Regulation of ornithine decarboxylase (ODC); ABC-family proteins mediated transport; AUF1 (hnRNP D0) binds and destabilizes mRNA; Asymmetric localization of PCP proteins; Degradation of AXIN; Degradation of DVL; Hedgehog ligand biogenesis; Hh mutants are degraded by ERAD; Dectin-1 mediated noncanonical NF-kB signaling; Degradation of GLI1 by the proteasome; Degradation of GLI2 by the proteasome; GLI3 is processed to GLI3R by the proteasome; Hedgehog 'on' state; Regulation of RAS by GAPs; NIK-->noncanonical NF-kB signaling; Defective CFTR causes cystic fibrosis; MAPK6/MAPK4 signaling; UCH proteinases; Ub-specific processing proteases; Orc1 removal from chromatin; CDK-mediated phosphorylation and removal of Cdc6; G2/M Checkpoints; Ubiquitin Mediated Degradation of Phosphorylated Cdc25A; Ubiquitin-dependent degradation of Cyclin D; The role of GTSE1 in G2/M progression after G2 checkpoint; FBXL7 down-regulates AURKA during mitotic entry and in early mitosis; Regulation of RUNX2 expression and activity; Regulation of PTEN stability and activity; Neddylation; Regulation of expression of SLITs and ROBOs; Interleukin-1 signaling; KEAP1-NFE2L2 pathway; Somitogenesis; Neutrophil degranulation; Autodegradation of Cdh1 by Cdh1:APC/C; SCF(Skp2)-mediated degradation of p27/p21; Assembly of the pre-replicative complex; Regulation of RUNX3 expression and activity; Negative regulation of NOTCH4 signaling; GSK3B and BTRC:CUL1-mediated-degradation of NFE2L2	Proteasome degradation; Alzheimer's disease and miRNA effects; Parkin-ubiquitin proteasomal system pathway; Ciliary landscape; Alzheimer's disease	65	0	123.19	36.98	71.17	50.77	1		FALSE	114.21
Master Protein	P25705	ATP5F1A	ATP synthase subunit alpha, mitochondrial OS=Homo sapiens OX=9606 GN=ATP5F1A PE=1 SV=1	0.67	0.82755	7	43	842316	251875	842316	880782	716051	1.82608e+06	241474	251875	3	3	7	High	56622.9	42086.9	716051	239283	29841.3	59927.4	553	59.7	9.13	0	FALSE	29.717	18	118.86	7	other metabolic processes;transport;other biological processes	plasma membrane;other membranes;mitochondrion;nucleus;other cell component	signal transduction activity or receptor binding;transporter activity;other molecular function	Pf00006, Pf00306, Pf02874	498	A8K092; B4DY56; hsa:498; K7ENP3; P25705; Q53XX6; Q8IXV2; Q96FB4; Q96HW2; Q96IR6; Q9BTV8	ENSG00000152234	Mitochondrial protein import; Cristae formation; Formation of ATP by chemiosmotic coupling	Electron transport chain: OXPHOS system in mitochondria; 7q11.23 copy number variation syndrome; Oxidative phosphorylation	6	0	82.99	10.6	83.71	117.95	1		FALSE	83.02
Master Protein	P27708	CAD	CAD protein OS=Homo sapiens OX=9606 GN=CAD PE=1 SV=3	0.67	0.815476	31	160	6.85491e+06	3.95364e+06	5.55361e+06	6.85491e+06	7.0048e+06	7.96103e+06	2.06128e+06	3.95364e+06	3	3	31	High	373329	327552	7.0048e+06	1.04318e+06	254731	940669	2225	242.8	6.46	0	FALSE	118.887	18	362.87	31	protein metabolism;other metabolic processes	cytosol;nucleus;other cell component	kinase activity;other molecular function	Pf00117, Pf00185, Pf00988, Pf01979, Pf02142, Pf02729, Pf02786, Pf02787	790	D6W552; hsa:790; P27708; Q6P0Q0; Q96CK3	ENSG00000084774	Pyrimidine biosynthesis	Endothelin pathways; Amino acid metabolism; Pyrimidine metabolism	4	0	50.45	12.33	48.41	64.66	1		FALSE	98.18
Master Protein	Q9Y2V2	CARHSP1	Calcium-regulated heat-stable protein 1 OS=Homo sapiens OX=9606 GN=CARHSP1 PE=1 SV=2	0.67	0.746824	2	9	256934	159320	76974.2	256934	966303		48308.9	525430	3	2	2	High	5174.42	12277.2	966303		5969.99	125013	147	15.9	8.21	0	FALSE	10.131	35	25.5	2	signal transduction;other biological processes	cytosol;other cytoplasmic organelle;other cell component	nucleic acid binding activity;other molecular function	Pf00313	23589	B2R4C3; D3DUF5; hsa:23589; Q2YDX5; Q9BQ53; Q9Y2V2	ENSG00000153048			0	0	15.26	108.49	130.95	117.61	1		FALSE	79.48
Master Protein	Q9NZI8	IGF2BP1	Insulin-like growth factor 2 mRNA-binding protein 1 OS=Homo sapiens OX=9606 GN=IGF2BP1 PE=1 SV=2	0.67	0.819862	15	74	4.24907e+06	2.02004e+06	1.2727e+07	4.24907e+06	1.6187e+06	1.37175e+07	2.02004e+06	779558	3	3	13	High	855542	203035	1.6187e+06	1.79748e+06	249635	185476	577	63.4	9.2	0	FALSE	53.236	32	162.99	15	cell cycle OR cell proliferation;cell organization and biogenesis;stress response;transport;developmental processes;other biological processes	cytosol;nucleus;other cell component	nucleic acid binding activity;other molecular function	Pf00013, Pf00076	10642	C9JT33; hsa:10642; Q9NZI8	ENSG00000159217	MAPK6/MAPK4 signaling; Insulin-like Growth Factor-2 mRNA Binding Proteins (IGF2BPs/IMPs/VICKZs) bind RNA	Brain-derived neurotrophic factor (BDNF) signaling pathway; eIF5A regulation in response to inhibition of the nuclear export system	4	2	125.2	93.66	124.17	129.66	1		FALSE	120.73
Master Protein	P33993	MCM7	DNA replication licensing factor MCM7 OS=Homo sapiens OX=9606 GN=MCM7 PE=1 SV=4	0.67	0.821262	10	41	363007	479424	198981	363007	2.42792e+06	479424	101007	1.66176e+06	3	3	10	High	13376	17345.7	2.42792e+06	62821.9	12482.4	395375	719	81.3	6.46	0	FALSE	49.568	19	109.97	10	cell cycle OR cell proliferation;cell organization and biogenesis;DNA metabolism;other metabolic processes;stress response;other biological processes	cytosol;nucleus;other cell component	nucleic acid binding activity;other molecular function	Pf00493, Pf14551, Pf17207, Pf17855	4176	A4D2A1; A4D2A2; E9PGN9; hsa:4176; P33993; Q15076; Q96D34; Q96GL1	ENSG00000166508	Orc1 removal from chromatin; Assembly of the pre-replicative complex; Activation of ATR in response to replication stress; Activation of the pre-replicative complex; Unwinding of DNA	miRNA regulation of DNA damage response; Cell cycle; Retinoblastoma gene in cancer; Ciliary landscape; G1 to S cell cycle control; DNA replication	12	0	65.64	124.64	91.64	108.93	1		FALSE	97.15
Master Protein	P51858	HDGF	Hepatoma-derived growth factor OS=Homo sapiens OX=9606 GN=HDGF PE=1 SV=1	0.67	0.809106	12	69	849635	501696	610362	849635	9.04495e+06	273911	501696	8.54201e+06	3	3	12	High	41030.3	40598.5	9.04495e+06	35892.3	61999.4	2.03236e+06	240	26.8	4.73	0	FALSE	68.128	53	184	12	cell organization and biogenesis;signal transduction;other biological processes	nucleus;other cell component	signal transduction activity or receptor binding;cytoskeletal activity;nucleic acid binding activity;other molecular function	Pf00855	3068	B3KU21; D3DVC9; hsa:3068; P51858; Q5SZ07; Q5SZ08; Q5SZ09	ENSG00000143321	XBP1(S) activates chaperone genes	IL-18 signaling pathway	2	0	128.34	137.14	106.66	151.62	1		FALSE	139.6
Master Protein	K7ENQ8	CYTH1	Cytohesin 1 OS=Homo sapiens OX=9606 GN=CYTH1 PE=1 SV=2	0.67	0.775185	3	16	138778	308624	138778	842472	128219	350647	308624	181099	3	3	3	High	9329.03	40256.3	128219	45947.5	38139.6	43087.9	399	46.5	5.64	0	FALSE	13.01	12	25.6	3	other biological processes		enzyme regulator activity	Pf01369		K7ENQ8	ENSG00000108669		2q37 copy number variation syndrome	1	0	19.79	110.69	50.88	31.52	1		FALSE	102.96
Master Protein	P84090	ERH	Enhancer of rudimentary homolog OS=Homo sapiens OX=9606 GN=ERH PE=1 SV=1	0.67	0.813709	3	37	3.13311e+06	2.46867e+06	3.13311e+06	6.50036e+06	1.67663e+06	5.38456e+06	2.46867e+06	1.13667e+06	3	3	3	High	210616	310610	1.67663e+06	705572	305076	270443	104	12.3	5.92	0	FALSE	17.322	34	89.97	3	cell cycle OR cell proliferation;other metabolic processes	nucleus;other cell component	nucleic acid binding activity	Pf01133	2079	B2R5H2; hsa:2079; P70659; P84090; Q14259	ENSG00000100632			0	0	47.76	65.63	16.84	72.5	1		FALSE	83.37
Master Protein	Q9Y3E1	HDGFL3	Hepatoma-derived growth factor-related protein 3 OS=Homo sapiens OX=9606 GN=HDGFL3 PE=1 SV=1	0.67	0.779166	3	10	212484	19205.3			212484	2740.68		134581	1	2	2	High			212484	359.128		32020.1	203	22.6	7.99	0	FALSE	12.466	19	25.98	3	cell cycle OR cell proliferation;cell organization and biogenesis;developmental processes;signal transduction;other biological processes	cytosol;nucleus	signal transduction activity or receptor binding;cytoskeletal activity	Pf00855	50810	hsa:50810; Q9Y3E1	ENSG00000166503			0	0			6.09	135.78	1		FALSE	16.38
Master Protein	Q9NPQ8	RIC8A	Synembryn-A OS=Homo sapiens OX=9606 GN=RIC8A PE=1 SV=3	0.67	0.812023	1	1	113717	71495.7			113717			71495.7	1	1	1	High			113717			17010.6	531	59.7	5.33	0	FALSE	3.937	2	2.45	1	cell adhesion;cell organization and biogenesis;developmental processes;signal transduction;other biological processes	plasma membrane;other membranes;other cell component	enzyme regulator activity;other molecular function	Pf10165	60626	hsa:60626; Q0P508; Q2T9J1; Q7Z352; Q96EZ1; Q96SZ2; Q9H064; Q9H5H3; Q9H9E7; Q9NPQ8	ENSG00000177963			0	0	22.43				1		FALSE	0
Master Protein	Q13085	ACACA	Acetyl-CoA carboxylase 1 OS=Homo sapiens OX=9606 GN=ACACA PE=1 SV=2	0.66	0.797618	6	13	86943.7	27810.5		19431.1	389026	27810.5	10665.4	86453.4	2	3	6	High		928.485	389026	3644.18	1318.02	20569.4	2346	265.4	6.37	0	FALSE	37.251	4	37.49	6	cell organization and biogenesis;protein metabolism;other metabolic processes;other biological processes	cytosol;cytoskeleton;mitochondrion;nucleus	other molecular function	Pf00289, Pf00364, Pf01039, Pf02785, Pf02786, Pf08326	31	B2RP68; B2ZZ90; hsa:31; Q13085; Q6KEV6; Q6XDA8; Q7Z2G8; Q7Z561; Q7Z563; Q7Z564; Q86WB2; Q86WB3	ENSG00000275176; ENSG00000278540	ChREBP activates metabolic gene expression; Biotin transport and metabolism; Carnitine metabolism; Activation of gene expression by SREBF (SREBP); Fatty acyl-CoA biosynthesis; Defective HLCS causes multiple carboxylase deficiency	AMP-activated protein kinase signaling; Sterol regulatory element-binding proteins (SREBP) signaling; Leptin signaling pathway; Corticotropin-releasing hormone signaling pathway; Mesodermal commitment pathway; Fatty acid biosynthesis; VEGFA-VEGFR2 signaling; Focal adhesion: PI3K-Akt-mTOR-signaling pathway; Leptin and adiponectin; Lipid metabolism pathway; Clear cell renal cell carcinoma pathways; Mitochondrial fatty acid synthesis pathway; Neurodegeneration with brain iron accumulation (NBIA) subtypes pathway; 7q11.23 copy number variation syndrome; 17q12 copy number variation syndrome; A network map of Macrophage-stimulating protein (MSP) signaling	22	0	8.1	127.97	42.17	95.44	1		FALSE	130.23
Master Protein	P18077	RPL35A	60S ribosomal protein L35a OS=Homo sapiens OX=9606 GN=RPL35A PE=1 SV=2	0.66	0.830521	3	24	2.72109e+06	2.17555e+06	1.11726e+07	2.72109e+06	1.02571e+06	1.31271e+07	2.17555e+06	1.32761e+06	3	3	3	High	751051	130023	1.02571e+06	1.72012e+06	268853	315873	110	12.5	11.06	0	FALSE	9.977	25	48.29	3	protein metabolism;RNA metabolism OR transcription;other metabolic processes;other biological processes	cytosol;translational apparatus;other cell component	nucleic acid binding activity;other molecular function	Pf01247	6165	hsa:6165; P18077; Q08ES9; Q9BVN7	ENSG00000182899	L13a-mediated translational silencing of Ceruloplasmin expression; Formation of a pool of free 40S subunits; GTP hydrolysis and joining of the 60S ribosomal subunit; Regulation of expression of SLITs and ROBOs; Major pathway of rRNA processing in the nucleolus and cytosol; Nonsense Mediated Decay (NMD) enhanced by the Exon Junction Complex (EJC); SRP-dependent cotranslational protein targeting to membrane; Viral mRNA Translation; Response of EIF2AK4 (GCN2) to amino acid deficiency; Peptide chain elongation; Selenocysteine synthesis; Eukaryotic Translation Termination; Nonsense Mediated Decay (NMD) independent of the Exon Junction Complex (EJC)	Cytoplasmic ribosomal proteins	14	0	137.48	109.3	105.12	118.72	1		FALSE	75.74
Master Protein	O76021	RSL1D1	Ribosomal L1 domain-containing protein 1 OS=Homo sapiens OX=9606 GN=RSL1D1 PE=1 SV=3	0.66	0.784558	5	9	66585.1	79450.4	318958	66585.1	28607.1	3.25315e+06	70687.6	79450.4	3	3	5	High	21441.2	3181.67	28607.1	426281	8735.53	18903.2	490	54.9	10.13	0	FALSE	12.752	11	19.75	5	other biological processes	nucleus;other cell component	nucleic acid binding activity	Pf00687	26156	B4DJ58; D3DUG7; hsa:26156; O76021; Q2M1T7; Q6PL22; Q8IWS7; Q8WUZ1; Q9HDA9; Q9Y3Z9	ENSG00000171490			0	0	116.99	114.32	129.97	161.74	1		FALSE	110.16
Master Protein	Q12789	GTF3C1	General transcription factor 3C polypeptide 1 OS=Homo sapiens OX=9606 GN=GTF3C1 PE=1 SV=4	0.66	0.763703	5	11	239622	75967.2	239622	307271	34595.3	623598	35462.5	75967.2	3	3	5	High	16108.1	14682.5	34595.3	81714	4382.44	18074.5	2109	238.7	7.3	0	FALSE	20.247	3	28.86	5	RNA metabolism OR transcription;other metabolic processes	nucleus;other cell component	nucleic acid binding activity;other molecular function	Pf04182	2975	B2RP21; hsa:2975; Q12789; Q12838; Q6DKN9; Q9Y4W9	ENSG00000077235	RNA Polymerase III Abortive And Retractive Initiation; RNA Polymerase III Transcription Initiation From Type 1 Promoter; RNA Polymerase III Transcription Initiation From Type 2 Promoter		3	0	139.14	73.25	123.8	134.07	1		FALSE	124.86
Master Protein	P46783	RPS10	40S ribosomal protein S10 OS=Homo sapiens OX=9606 GN=RPS10 PE=1 SV=1	0.66	0.832066	6	59	4.64937e+06	946955	9.59872e+06	1.13813e+06	4.64937e+06	1.1086e+07	904793	946955	3	3	6	High	645253	54384	4.64937e+06	1.45267e+06	111814	225304	165	18.9	10.15	0	FALSE	24.37	42	165.71	6	protein metabolism;other metabolic processes	cytosol;translational apparatus;nucleus;other cell component	other molecular function	Pf03501	6204	B2R4E3; hsa:6204; P46783; Q5TZC0	ENSG00000124614	Regulation of expression of SLITs and ROBOs; L13a-mediated translational silencing of Ceruloplasmin expression; Translation initiation complex formation; Formation of a pool of free 40S subunits; Formation of the ternary complex, and subsequently, the 43S complex; Ribosomal scanning and start codon recognition; GTP hydrolysis and joining of the 60S ribosomal subunit; Major pathway of rRNA processing in the nucleolus and cytosol; SARS-CoV-2 modulates host translation machinery; Nonsense Mediated Decay (NMD) enhanced by the Exon Junction Complex (EJC); SRP-dependent cotranslational protein targeting to membrane; Viral mRNA Translation; Response of EIF2AK4 (GCN2) to amino acid deficiency; Peptide chain elongation; Selenocysteine synthesis; Eukaryotic Translation Termination; Nonsense Mediated Decay (NMD) independent of the Exon Junction Complex (EJC); SARS-CoV-1 modulates host translation machinery	Cytoplasmic ribosomal proteins	19	0	151.57	82.88	129.5	136.02	1		FALSE	134.8
Master Protein	P15531	NME1	Nucleoside diphosphate kinase A OS=Homo sapiens OX=9606 GN=NME1 PE=1 SV=1	0.66	0.827131	8	119	1.86023e+06	1.17711e+06	446155	1.86023e+06	2.09056e+06	1.17711e+06	203238	2.03031e+06	3	3	1	High	29991.8	88888.5	2.09056e+06	154245	25116	483060	152	17.1	6.19	0	FALSE	59.341	65	286.01	8	DNA metabolism;other metabolic processes;transport;developmental processes;other biological processes	plasma membrane;other membranes;cytosol;nucleus;other cell component	translation activity;kinase activity;other molecular function	Pf00334	4830	hsa:4830; P15531; Q6FGK3; Q86XQ2; Q9UDJ6	ENSG00000239672	Interconversion of nucleotide di- and triphosphates; Azathioprine ADME; Ribavirin ADME	Pyrimidine metabolism	4	0	128.77	60.75	31.56	80.41	1		FALSE	62.3
Master Protein	F5GYJ8	OTUB1	ubiquitinyl hydrolase 1 OS=Homo sapiens OX=9606 GN=OTUB1 PE=1 SV=1	0.66	0.823135	2	5	120732	31843.7	16813.1	120732	375412	16084	31843.7	363035	3	3	2	High	1130.23	5769.01	375412	2107.59	3935.23	86375.1	286	32.3	4.96	0	FALSE	8.427	8	9.75	2	protein metabolism		other molecular function	Pf10275		F5GYJ8	ENSG00000167770			0	0		107.91	77.14	143.02	1		FALSE	116.53
Master Protein	O60763	USO1	General vesicular transport factor p115 OS=Homo sapiens OX=9606 GN=USO1 PE=1 SV=2	0.66	0.784175	4	8	41315.7	35763.8	41315.7	21024.8	260337		8567.51	149291	3	2	4	High	2777.36	1004.64	260337		1058.77	35520	962	107.8	4.91	0	FALSE	27.947	9	24.47	4	cell organization and biogenesis;transport;signal transduction;other biological processes	other membranes;cytosol;cytoskeleton;ER/Golgi;nucleus;other cell component		Pf04869, Pf04871, Pf18770	8615	B2RAQ0; hsa:8615; O60763; Q6PK63; Q86TB8; Q8N592	ENSG00000138768	COPI-mediated anterograde transport; COPII-mediated vesicle transport; Golgi Cisternae Pericentriolar Stack Reorganization		3	0	21.48	123.37	43.47	126.07	1		FALSE	98.36
Master Protein	A0A8Q3SHZ3	PCNT	Pericentrin OS=Homo sapiens OX=9606 GN=PCNT PE=1 SV=1	0.66	0.790078	1	2	44961.4	28357.3			44961.4			28357.3	1	1	1	High			44961.4			6746.92	3347	378.8	5.55	0.001	FALSE	3.295	0	5.64	1	signal transduction	cytoskeleton;other cell component	other molecular function		5116	A0A8Q3SHZ3	ENSG00000160299			0	0					1		FALSE	0
Master Protein	Q5T5C0	STXBP5	Syntaxin-binding protein 5 OS=Homo sapiens OX=9606 GN=STXBP5 PE=1 SV=1	0.65	0.822348	1	1	65543.4	41738	1.1081e+06	65543.4	34318.8	56461.4	30854.1		3	2	1	Medium	74489.9	3131.89	34318.8	7398.49	3812.93		1151	127.5	7.28	0.018	FALSE	2.109	1	1.72	1	transport;other biological processes	plasma membrane;other membranes;cytosol;ER/Golgi;other cell component	enzyme regulator activity;cytoskeletal activity;other molecular function	Pf00400, Pf08366, Pf08596	134957	hsa:134957; Q14DF3; Q5T5C0; Q5T5C1; Q5T5C2; Q8NBG8; Q96NG9	ENSG00000164506			0	0	52.97	151.78	21.35	41.48	1		FALSE	71.59
Master Protein	P27348	YWHAQ	14-3-3 protein theta OS=Homo sapiens OX=9606 GN=YWHAQ PE=1 SV=1	0.65	0.843398	11	117	2.86863e+06	2.35624e+06	2.64933e+06	3.92804e+06	2.86863e+06	2.35624e+06	578293	3.2061e+06	3	3	7	High	178095	187695	2.86863e+06	308753	71465.1	762810	245	27.7	4.78	0	FALSE	49.078	60	291.04	11	transport;signal transduction;other biological processes	cytosol;other cell component	other molecular function	Pf00244	10971	D6W4Z5; hsa:10971; P27348; Q567U5; Q5TZU8; Q9UP48	ENSG00000134308	Translocation of SLC2A4 (GLUT4) to the plasma membrane; Regulation of localization of FOXO transcription factors; TP53 Regulates Metabolic Genes; Chk1/Chk2(Cds1) mediated inactivation of Cyclin B:Cdk1 complex; RHO GTPases activate PKNs; SARS-CoV-1 targets host intracellular signalling and regulatory pathways; SARS-CoV-2 targets host intracellular signalling and regulatory pathways; Activation of BAD and translocation to mitochondria	Cell cycle; Pathogenic Escherichia coli infection; Primary focal segmental glomerulosclerosis (FSGS); IL-3 signaling pathway; Myometrial relaxation and contraction pathways; Mechanoregulation and pathology of YAP/TAZ via Hippo and non-Hippo mechanisms; Hippo-YAP signaling; Leukocyte-intrinsic Hippo pathway functions; Hepatitis B infection; Opioid receptor pathways; Calcium regulation in cardiac cells; Sudden infant death syndrome (SIDS) susceptibility pathways	20	0	117.87	21.72	130.4	65.51	1		FALSE	90.07
Master Protein	P07900	HSP90AA1	Heat shock protein HSP 90-alpha OS=Homo sapiens OX=9606 GN=HSP90AA1 PE=1 SV=5	0.65	0.840014	45	1552	6.71828e+07	4.95352e+07	3.6252e+07	6.71828e+07	1.20747e+08	4.95352e+07	2.13277e+07	8.72706e+07	3	3	28	High	2.43696e+06	3.21023e+06	1.20747e+08	6.49091e+06	2.63566e+06	2.07638e+07	732	84.6	5.02	0	FALSE	332.526	60	4748.3	45	cell cycle OR cell proliferation;cell organization and biogenesis;protein metabolism;DNA metabolism;other metabolic processes;stress response;transport;developmental processes;other biological processes	non-structural extracellular;extracellular matrix;plasma membrane;other membranes;cytosol;cytoskeleton;mitochondrion;nucleus;other cytoplasmic organelle;other cell component	signal transduction activity or receptor binding;enzyme regulator activity;cytoskeletal activity;nucleic acid binding activity;other molecular function	Pf00183, Pf02518	3320	A8K500; B3KPJ9; hsa:3320; P07900; Q2PP14; Q5CAQ6; Q5CAQ7; Q9BVQ5	ENSG00000080824	Regulation of actin dynamics for phagocytic cup formation; Potential therapeutics for SARS; The role of GTSE1 in G2/M progression after G2 checkpoint; HSP90 chaperone cycle for steroid hormone receptors (SHR) in the presence of ligand; Recruitment of NuMA to mitotic centrosomes; Aggrephagy; SARS-CoV-2 activates/modulates innate and adaptive immune responses; Regulation of PLK1 Activity at G2/M Transition; Loss of Nlp from mitotic centrosomes; Recruitment of mitotic centrosome proteins and complexes; Anchoring of the basal body to the plasma membrane; AURKA Activation by TPX2; Extra-nuclear estrogen signaling; Neutrophil degranulation; vRNP Assembly; Estrogen-dependent gene expression; Regulation of necroptotic cell death; Interleukin-4 and Interleukin-13 signaling; Downregulation of ERBB2 signaling; Signaling by ERBB2 KD Mutants; Signaling by ERBB2 TMD/JMD mutants; Sema3A PAK dependent Axon repulsion; DDX58/IFIH1-mediated induction of interferon-alpha/beta; PIWI-interacting RNA (piRNA) biogenesis; VEGFR2 mediated vascular permeability; RHOBTB2 GTPase cycle; Chaperone Mediated Autophagy; HSF1 activation; Attenuation phase; eNOS activation; Tetrahydrobiopterin (BH4) synthesis, recycling, salvage and regulation; Constitutive Signaling by Ligand-Responsive EGFR Cancer Variants; Constitutive Signaling by EGFRvIII; Signaling by ERBB2 ECD mutants; Uptake and function of diphtheria toxin; Constitutive Signaling by Overexpressed ERBB2; Scavenging by Class F Receptors; Drug-mediated inhibition of ERBB2 signaling; Resistance of ERBB2 KD mutants to trastuzumab; Resistance of ERBB2 KD mutants to sapitinib; Resistance of ERBB2 KD mutants to tesevatinib; Resistance of ERBB2 KD mutants to neratinib; Resistance of ERBB2 KD mutants to osimertinib; Resistance of ERBB2 KD mutants to afatinib; Resistance of ERBB2 KD mutants to AEE788; Resistance of ERBB2 KD mutants to lapatinib; Drug resistance in ERBB2 TMD/JMD mutants	Nucleotide-binding oligomerization domain (NOD) pathway; TNF-alpha signaling pathway; Corticotropin-releasing hormone signaling pathway; Aryl hydrocarbon receptor pathway; Ebstein-Barr virus LMP1 signaling; Aryl hydrocarbon receptor pathway; Constitutive androstane receptor pathway; Pregnane X receptor pathway; Glucocorticoid receptor pathway; Nuclear receptors meta-pathway; NRF2 pathway; VEGFA-VEGFR2 signaling; Focal adhesion: PI3K-Akt-mTOR-signaling pathway; PI3K-Akt signaling pathway; Th17 cell differentiation pathway	67	0	78.03	57.21	44.81	62.77	1		FALSE	105.35
Master Protein	P14324	FDPS	Farnesyl pyrophosphate synthase OS=Homo sapiens OX=9606 GN=FDPS PE=1 SV=4	0.65	0.75926	2	9	239040	102382			239040	39908.4		262656	1	2	2	High			239040	5229.44		62492.3	419	48.2	6.15	0	FALSE	12.274	7	15.87	2	other metabolic processes	cytosol;nucleus;other cell component	other molecular function	Pf00348	2224	D3DV91; E9PCI9; hsa:2224; P14324; Q96G29	ENSG00000160752	Activation of gene expression by SREBF (SREBP); Cholesterol biosynthesis	Cholesterol biosynthesis pathway; Sterol regulatory element-binding proteins (SREBP) signaling; Mevalonate pathway; Cholesterol metabolism with Bloch and Kandutsch-Russell pathways; Cholesterol synthesis disorders; Cholesterol metabolism; Enterocyte cholesterol metabolism	9	0			116.69	104.11	1		FALSE	17.7
Master Protein	O95551	TDP2	Tyrosyl-DNA phosphodiesterase 2 OS=Homo sapiens OX=9606 GN=TDP2 PE=1 SV=1	0.65	0.805705	1	1	50834.8	32408.7			50834.8			32408.7	1	1	1	High			50834.8			7710.83	362	40.9	5.1	0.001	FALSE	3.191	3	3.36	1	DNA metabolism;other metabolic processes;stress response;developmental processes;signal transduction;other biological processes	nucleus;other cell component	nucleic acid binding activity;other molecular function	Pf03372, Pf14555	51567	B4DKL8; B4DQ95; hsa:51567; O95551; Q2TBE2; Q5JYM0; Q7Z6U5; Q9NUK5; Q9NYY9	ENSG00000111802	Nonhomologous End-Joining (NHEJ)	Oxidative damage response	2	0					1		FALSE	0
Master Protein	F8W930	IGF2BP2	Insulin like growth factor 2 mRNA binding protein 2 OS=Homo sapiens OX=9606 GN=IGF2BP2 PE=1 SV=1	0.64	0.81597	4	14	119693	75905.8	366997	109878	119693	591174	23164.8	75905.8	3	3	3	High	24670.6	5250.35	119693	77465.3	2862.69	18059.9	605	66.7	8.46	0	FALSE	10.49	8	32.81	4	transport	other cell component	nucleic acid binding activity	Pf00013, Pf00076	10644	F8W930	ENSG00000073792			0	0	148.49	73.27	97.55	136.4	1		FALSE	126.4
Master Protein	P45974	USP5	Ubiquitin carboxyl-terminal hydrolase 5 OS=Homo sapiens OX=9606 GN=USP5 PE=1 SV=2	0.64	0.776638	3	12	237573	97997.9	237573	43842.7	574486	97997.9	8296.75	410639	3	3	3	High	15970.3	2094.96	574486	12841.3	1025.31	97701.3	858	95.7	5.03	0	FALSE	13.363	4	30.21	3	protein metabolism;other metabolic processes;other biological processes	cytosol;nucleus;other cytoplasmic organelle	other molecular function	Pf00443, Pf00627, Pf02148, Pf17807	8078	D3DUS7; D3DUS8; hsa:8078; P45974; Q96J22	ENSG00000111667	Synthesis of active ubiquitin: roles of E1 and E2 enzymes; Ub-specific processing proteases	IL-18 signaling pathway	3	0	143.83	94.12	43.67	122.58	1		FALSE	115.32
Master Protein	P61962	DCAF7	DDB1- and CUL4-associated factor 7 OS=Homo sapiens OX=9606 GN=DCAF7 PE=1 SV=1	0.64	0.772324	3	10	183254	211394	158384	183254	302650	321111	69191.8	211394	3	3	3	High	10647	8756.53	302650	42077.2	8550.68	50295.9	342	38.9	5.52	0	FALSE	9.155	11	13.12	3	protein metabolism;other metabolic processes	cytosol;nucleus;other cell component	other molecular function	Pf00400	10238	B4E039; D3DU14; hsa:10238; O15491; P61962; Q9DAE4	ENSG00000136485	Neddylation; Association of TriC/CCT with target proteins during biosynthesis	Ciliary landscape; DYRK1A involvement regarding cell proliferation in brain development	4	0	104.47	35.91	76.79	62.98	1		FALSE	82.3
Master Protein	K7ER90	EIF3G	Eukaryotic translation initiation factor 3 subunit G (Fragment) OS=Homo sapiens OX=9606 GN=EIF3G PE=1 SV=1	0.64	0.808236	7	61	265659	198471	361354	100160	265659	231226	64459.4	198471	3	3	1	High	24291.3	4785.98	265659	30299	7965.86	47221.2	227	25.4	5.49	0	FALSE	25.229	29	161.52	7	protein metabolism;other metabolic processes	cytosol;other cell component	nucleic acid binding activity	Pf12353		K7ER90	ENSG00000130811			0	0	77.37	54.52		53.64	1		FALSE	38.64
Master Protein	E9PRY8	EEF1D	Eukaryotic translation elongation factor 1 delta OS=Homo sapiens OX=9606 GN=EEF1D PE=1 SV=1	0.64	0.852527	6	60	3.90435e+06	3.15406e+06	8.78293e+06	3.26972e+06	3.90435e+06	7.21358e+06	743429	3.15406e+06	3	3	6	High	590413	156239	3.90435e+06	945240	91872.5	750430	697	76.5	7.05	0	FALSE	36.619	12	180.23	6	protein metabolism;other metabolic processes	cytosol;nucleus;other cell component	nucleic acid binding activity	Pf00736, Pf10587		E9PRY8	ENSG00000104529			0	0	88.75	56.71	113.07	88.29	1		FALSE	97.47
Master Protein	Q6BDS2	BLTP3A	Bridge-like lipid transfer protein family member 3A OS=Homo sapiens OX=9606 GN=BLTP3A PE=1 SV=1	0.63	0.838374	1	2	28935.1	18686.7	28933.3		28936.8			18686.7	2	1	1	High	1944.97		28936.8			4446.02	1440	159.4	6.14	0.004	FALSE	2.909	1	5.89	1		other cytoplasmic organelle	other molecular function	Pf12624	54887	hsa:54887; Q6BDS2; Q9NXE0	ENSG00000065060			0	0		0.01	10.06		1		FALSE	0.01
Master Protein	G3V5Z7	PSMA6	Proteasome subunit alpha type OS=Homo sapiens OX=9606 GN=PSMA6 PE=1 SV=1	0.63	0.858487	5	41	2.13015e+06	1.72633e+06	2.13015e+06	4.83863e+06	1.78853e+06	1.81073e+06	1.0646e+06	1.72633e+06	3	3	5	High	143194	231207	1.78853e+06	237271	131563	410736	252	28.1	6.76	0	FALSE	21.867	24	95.04	5	protein metabolism;other metabolic processes	nucleus;other cell component		Pf00227, Pf10584		G3V5Z7	ENSG00000100902			0	0	70.25	57.25	66.99	26.64	1		FALSE	61.21
Master Protein	A0A0A0MQR2	RTF2	Replication termination factor 2 OS=Homo sapiens OX=9606 GN=RTF2 PE=1 SV=1	0.63	0.820242	2	5	37199.8	23989.9			37199.8	8905.96		64621.2	1	2	2	High			37199.8	1167		15375	336	37.5	8.44	0	FALSE	7.566	9	15.27	2	cell cycle OR cell proliferation;DNA metabolism;other metabolic processes	nucleus		Pf04641	51507	A0A0A0MQR2	ENSG00000022277			0	0				107.16	1		FALSE	172.16
Master Protein	P07384	CAPN1	Calpain-1 catalytic subunit OS=Homo sapiens OX=9606 GN=CAPN1 PE=1 SV=1	0.63	0.803762	4	18	245130	185725	245130	59587	940718	139698	185725	347482	3	3	4	High	16478.3	2847.28	940718	18305.5	22951.8	82674.6	714	81.8	5.67	0	FALSE	21.491	7	53.83	4	protein metabolism;other metabolic processes;other biological processes	non-structural extracellular;plasma membrane;other membranes;cytosol;mitochondrion;other cytoplasmic organelle;other cell component	other molecular function	Pf00648, Pf01067, Pf13833	823	hsa:823; P07384; Q2TTR0; Q6DHV4	ENSG00000014216	Formation of the cornified envelope; Degradation of the extracellular matrix; Neutrophil degranulation; Deregulated CDK5 triggers multiple neurodegenerative pathways in Alzheimer's disease models	Integrin-mediated cell adhesion; Alzheimer's disease and miRNA effects; Alzheimer's disease	7	0	5.57	111.89	39.22	48.65	1		FALSE	90.15
Master Protein	Q13596	SNX1	Sorting nexin-1 OS=Homo sapiens OX=9606 GN=SNX1 PE=1 SV=3	0.63	0.806388	1	2	50071.4	32346.2		22658.7	110648		16249.8	64387	2	2	1	High		1082.71	110648		2008.14	15319.3	522	59	5.15	0	FALSE	4.213	3	6.68	1	cell cycle OR cell proliferation;cell organization and biogenesis;transport;other biological processes	other membranes;cytosol;ER/Golgi;other cytoplasmic organelle;other cell component	signal transduction activity or receptor binding;other molecular function	Pf00787, Pf03700, Pf09325	6642	A6NM19; A8K6T7; H0Y2M5; hsa:6642; O60750; O60751; Q13596; Q6ZRJ8	ENSG00000028528			0	0		93.35		84.42	1		FALSE	65.44
Master Protein	P27797	CALR	Calreticulin OS=Homo sapiens OX=9606 GN=CALR PE=1 SV=1	0.62	0.865909	18	145	9.05532e+06	2.96071e+06	3.30448e+06	9.05532e+06	1.58415e+07	2.96071e+06	820104	2.47038e+07	3	3	18	High	222137	432695	1.58415e+07	387960	101348	5.87764e+06	417	48.1	4.44	0	FALSE	148.729	50	418.4	18	cell organization and biogenesis;protein metabolism;other metabolic processes;stress response;transport;developmental processes;signal transduction;other biological processes	non-structural extracellular;extracellular matrix;plasma membrane;other membranes;cytosol;ER/Golgi;nucleus;other cytoplasmic organelle;other cell component	signal transduction activity or receptor binding;nucleic acid binding activity;other molecular function	Pf00262	811	hsa:811; P27797; Q6IAT4; Q9UDG2	ENSG00000179218	Scavenging by Class A Receptors; Scavenging by Class F Receptors; ER-Phagosome pathway; Antigen Presentation: Folding, assembly and peptide loading of class I MHC; Assembly of Viral Components at the Budding Site; ATF6 (ATF6-alpha) activates chaperone genes; Calnexin/calreticulin cycle	Androgen receptor signaling pathway; Complement system; Photodynamic therapy-induced unfolded protein response; VEGFA-VEGFR2 signaling; GDNF signaling; Calcium regulation in cardiac cells	13	0	151.87	66.76	97.91	139.18	1		FALSE	128.36
Master Protein	P31946	YWHAB	14-3-3 protein beta/alpha OS=Homo sapiens OX=9606 GN=YWHAB PE=1 SV=3	0.62	0.869434	10	91	2.78395e+06	1.66003e+06	1.27155e+07	2.78395e+06	1.32264e+06	1.39626e+07	969126	1.66003e+06	3	3	4	High	854771	133027	1.32264e+06	1.82961e+06	119764	394962	246	28.1	4.83	0	FALSE	48.636	46	197.17	10	transport;signal transduction;other biological processes	other membranes;cytosol;other cytoplasmic organelle;other cell component	enzyme regulator activity;other molecular function	Pf00244	7529	A8K9K2; E1P616; hsa:7529; P31946	ENSG00000166913	Translocation of SLC2A4 (GLUT4) to the plasma membrane; Regulation of localization of FOXO transcription factors; Signaling by BRAF and RAF1 fusions; mTORC1-mediated signalling; TP53 Regulates Metabolic Genes; Signaling by Hippo; Chk1/Chk2(Cds1) mediated inactivation of Cyclin B:Cdk1 complex; RAF activation; SHOC2 M1731 mutant abolishes MRAS complex function; Gain-of-function MRAS complexes activate RAF signaling; RHO GTPases activate PKNs; SARS-CoV-1 targets host intracellular signalling and regulatory pathways; SARS-CoV-2 targets host intracellular signalling and regulatory pathways; Signaling by moderate kinase activity BRAF mutants; Paradoxical activation of RAF signaling by kinase inactive BRAF; Signaling downstream of RAS mutants; Signaling by RAF1 mutants; Rap1 signalling; MAP2K and MAPK activation; Negative regulation of MAPK pathway; Signaling by high-kinase activity BRAF mutants; Frs2-mediated activation; ARMS-mediated activation; Activation of BAD and translocation to mitochondria ; Tristetraprolin (TTP, ZFP36) binds and destabilizes mRNA; Butyrate Response Factor 1 (BRF1) binds and destabilizes mRNA	Cell cycle; IL-3 signaling pathway; Myometrial relaxation and contraction pathways; Hepatitis B infection; Calcium regulation in cardiac cells; Sudden infant death syndrome (SIDS) susceptibility pathways	33	0	29.63	110.55	116.44	132.18	1		FALSE	100.95
Master Protein	O95816	BAG2	BAG family molecular chaperone regulator 2 OS=Homo sapiens OX=9606 GN=BAG2 PE=1 SV=1	0.62	0.865337	8	55	2.76446e+06	2.3362e+06	3.60729e+06	2.40111e+06	2.76446e+06	2.34054e+06	1.02209e+06	2.3362e+06	3	3	8	High	242492	114733	2.76446e+06	306696	126310	555839	211	23.8	6.7	0	FALSE	30.061	39	132.7	8	protein metabolism;other metabolic processes;other biological processes	cytosol;cytoskeleton;other cell component	cytoskeletal activity;other molecular function		9532	B4DXE2; hsa:9532; O95816; Q08AS9; Q6FID0	ENSG00000112208	Regulation of HSF1-mediated heat shock response	Pleural mesothelioma	2	0	39.42	21.16	47.31	40.01	1		FALSE	50.12
Master Protein	Q9BXJ9	NAA15	N-alpha-acetyltransferase 15, NatA auxiliary subunit OS=Homo sapiens OX=9606 GN=NAA15 PE=1 SV=1	0.62	0.880598	7	13	387919	246872	585260	387919	246239		120395	506216	3	2	7	High	39342.8	18536.1	246239		14878.3	120441	866	101.2	7.42	0	FALSE	23.161	9	27.93	7	protein metabolism;other metabolic processes;developmental processes;other biological processes	cytosol;nucleus;other cell component	translation activity	Pf12569, Pf13181	80155	D3DNY6; hsa:80155; Q52LG9; Q8IWH4; Q8NEV2; Q9BXJ9; Q9H8P6	ENSG00000164134			0	0	16.46	41.89	113.26	87.08	1		FALSE	87.87
Master Protein	O00541	PES1	Pescadillo homolog OS=Homo sapiens OX=9606 GN=PES1 PE=1 SV=1	0.62	0.875009	8	28	483347	938412	483347	301967	1.76477e+06	1.25922e+06	44938.8	938412	3	3	8	High	32491.9	14429.1	1.76477e+06	165004	5553.51	223271	588	68	7.33	0	FALSE	30.069	17	59.45	8	cell cycle OR cell proliferation;RNA metabolism OR transcription;other metabolic processes;other biological processes	cytosol;nucleus;other cell component	other molecular function	Pf06732, Pf16589	23481	hsa:23481; O00541; Q6IC29	ENSG00000100029	Major pathway of rRNA processing in the nucleolus and cytosol		1	0	134.47	93.8	113.19	84.18	1		FALSE	118.45
Master Protein	B4DUQ1	HNRNPK	Heterogeneous nuclear ribonucleoprotein K OS=Homo sapiens OX=9606 GN=HNRNPK PE=2 SV=1	0.62	0.870298	19	179	1.05054e+07	7.22898e+06	1.05054e+07	4.87998e+06	1.12409e+07	1.13427e+07	1.1191e+06	7.22898e+06	3	3	19	High	706199	233182	1.12409e+07	1.48631e+06	138297	1.71995e+06	439	48.5	5.92	0	FALSE	115.645	58	429.37	19		cytoskeleton;nucleus;other cell component	nucleic acid binding activity	Pf00013, Pf08067	3190	B4DUQ1	ENSG00000165119		mRNA processing; lncRNA in canonical Wnt signaling and colorectal cancer	2	0	115.01	39.21	127.55	78.37	1	Acetyl [N-Term]	FALSE	97.78
Master Protein	P08238	HSP90AB1	Heat shock protein HSP 90-beta OS=Homo sapiens OX=9606 GN=HSP90AB1 PE=1 SV=4	0.62	0.867461	46	1537	1.98197e+08	1.09356e+08	1.02981e+08	1.98197e+08	3.84956e+08	1.09356e+08	6.22366e+07	2.75743e+08	3	3	28	High	6.92266e+06	9.47056e+06	3.84956e+08	1.43296e+07	7.69117e+06	6.5606e+07	724	83.2	5.03	0	FALSE	347.311	65	4794.05	46	cell cycle OR cell proliferation;cell organization and biogenesis;protein metabolism;DNA metabolism;other metabolic processes;stress response;developmental processes;other biological processes	non-structural extracellular;plasma membrane;other membranes;cytosol;nucleus;other cell component	enzyme regulator activity;cytoskeletal activity;nucleic acid binding activity;other molecular function	Pf00183, Pf02518	3326	B2R5P0; hsa:3326; P08238; Q5T9W7; Q9NQW0; Q9NTK6	ENSG00000096384	Regulation of actin dynamics for phagocytic cup formation; Potential therapeutics for SARS; The role of GTSE1 in G2/M progression after G2 checkpoint; HSP90 chaperone cycle for steroid hormone receptors (SHR) in the presence of ligand; SARS-CoV-2 activates/modulates innate and adaptive immune responses; Aryl hydrocarbon receptor signalling; Neutrophil degranulation; Estrogen-dependent gene expression; Sema3A PAK dependent Axon repulsion; DDX58/IFIH1-mediated induction of interferon-alpha/beta; The NLRP3 inflammasome; Purinergic signaling in leishmaniasis infection; RHOBTB2 GTPase cycle; Chaperone Mediated Autophagy; HSF1 activation; Attenuation phase; Uptake and function of diphtheria toxin	Nuclear receptors meta-pathway; NRF2 pathway; Focal adhesion: PI3K-Akt-mTOR-signaling pathway; PI3K-Akt signaling pathway	23	18	49.39	62.72	18.53	75.22	1		FALSE	106.29
Master Protein	O95340	PAPSS2	Bifunctional 3'-phosphoadenosine 5'-phosphosulfate synthase 2 OS=Homo sapiens OX=9606 GN=PAPSS2 PE=1 SV=2	0.62	0.848381	3	6	50836.4	73546.5	14610.3		176885	54111.2		99962.5	2	2	3	High	982.143		176885	7090.53		23783.6	614	69.5	8.03	0	FALSE	8.755	7	11.77	3	other metabolic processes;stress response;developmental processes	cytosol	kinase activity;other molecular function	Pf01583, Pf01747, Pf14306	9060	hsa:9060; O95340; Q9BZL2; Q9P0G6; Q9UHM1; Q9UKD3; Q9UP30	ENSG00000198682	Transport and synthesis of PAPS; Metabolism of ingested H2SeO4 and H2SeO3 into H2Se; Defective PAPSS2 causes SEMD-PA	RANKL/RANK signaling pathway; Proteoglycan biosynthesis; Sulfation biotransformation reaction	6	0		119.84	102.54	42.09	1		FALSE	66.41
Master Protein	Q9Y265	RUVBL1	RuvB-like 1 OS=Homo sapiens OX=9606 GN=RUVBL1 PE=1 SV=1	0.61	0.882147	14	112	3.14684e+06	1.85209e+06	3.14684e+06	4.42222e+06	2.51146e+06	4.75633e+06	1.77824e+06	1.85209e+06	3	3	14	High	211539	211309	2.51146e+06	623252	219754	440658	456	50.2	6.42	0	FALSE	62.444	43	301.34	14	cell cycle OR cell proliferation;cell organization and biogenesis;protein metabolism;DNA metabolism;other metabolic processes;stress response;other biological processes	other membranes;cytosol;cytoskeleton;nucleus;other cell component	other molecular function	Pf06068, Pf17856	8607	B2R5S0; hsa:8607; P82276; Q1KMR0; Q53HK5; Q53HL7; Q53Y27; Q9BSX9; Q9Y265	ENSG00000175792; ENSG00000284901	UCH proteinases; Ub-specific processing proteases; Deposition of new CENPA-containing nucleosomes at the centromere; Formation of the beta-catenin:TCF transactivating complex; Telomere Extension By Telomerase; HATs acetylate histones; DNA Damage Recognition in GG-NER	Gastric cancer network 1; lncRNA in canonical Wnt signaling and colorectal cancer	9	0	17.08	28.96	67.59	60.76	1		FALSE	74.55
Master Protein	Q9BQ67	GRWD1	Glutamate-rich WD repeat-containing protein 1 OS=Homo sapiens OX=9606 GN=GRWD1 PE=1 SV=1	0.61	0.884512	5	14	282230	410435	282230	112951	1.80402e+06	1.14113e+06	74116.9	410435	3	3	5	High	18972.3	5397.18	1.80402e+06	149530	9159.33	97652.6	446	49.4	4.92	0	FALSE	22.772	23	39.16	5	cell organization and biogenesis;DNA metabolism;other metabolic processes;other biological processes	cytosol;nucleus;other cell component	nucleic acid binding activity;other molecular function	Pf00400, Pf12265	83743	A0MNN5; hsa:83743; Q8TF59; Q9BQ67	ENSG00000105447			0	0	155.98	127.05	122.7	100.67	1		FALSE	121.49
Master Protein	Q07021	C1QBP	Complement component 1 Q subcomponent-binding protein, mitochondrial OS=Homo sapiens OX=9606 GN=C1QBP PE=1 SV=1	0.61	0.848907	5	18	183225	352087	561120	169803	183225	352087	66304.6	368159	3	3	5	High	37720.1	8113.8	183225	46136.2	8193.89	87594.1	282	31.3	4.84	0	FALSE	20.686	35	48.96	5	cell organization and biogenesis;RNA metabolism OR transcription;other metabolic processes;stress response;other biological processes	non-structural extracellular;plasma membrane;other membranes;cytosol;mitochondrion;nucleus;other cell component	signal transduction activity or receptor binding;translation activity;nucleic acid binding activity;other molecular function	Pf02330	708	hsa:708; Q07021; Q2HXR8; Q9NNY8	ENSG00000108561	RHOC GTPase cycle; RHOA GTPase cycle; Intrinsic Pathway of Fibrin Clot Formation; Apoptotic factor-mediated response; Defective Intrinsic Pathway for Apoptosis Due to p14ARF Loss of Function	Complement system; Mesodermal commitment pathway; Ebola virus infection in host	8	0	70.49	72.91	70.37	64.77	1		FALSE	100.86
Master Protein	Q99832	CCT7	T-complex protein 1 subunit eta OS=Homo sapiens OX=9606 GN=CCT7 PE=1 SV=2	0.61	0.87789	20	101	7.01163e+06	4.13195e+06	1.91705e+07	7.01163e+06	5.44043e+06	1.79725e+07	1.0502e+06	4.13195e+06	3	3	20	High	1.28869e+06	335040	5.44043e+06	2.35505e+06	129783	983093	543	59.3	7.65	0	FALSE	87.636	46	254.55	20	protein metabolism;other metabolic processes;transport;other biological processes	cytosol;cytoskeleton;other cell component	other molecular function	Pf00118	10574	A8K7E6; A8MWI8; B7WNW9; B7Z4T9; B7Z4Z7; hsa:10574; O14871; Q6FI26; Q99832	ENSG00000135624	RHOBTB1 GTPase cycle; Formation of tubulin folding intermediates by CCT/TriC; Association of TriC/CCT with target proteins during biosynthesis; Cooperation of PDCL (PhLP1) and TRiC/CCT in G-protein beta folding; Prefoldin mediated transfer of substrate to CCT/TriC; RHOBTB2 GTPase cycle; Folding of actin by CCT/TriC	VEGFA-VEGFR2 signaling; 16p11.2 proximal deletion syndrome	9	0	127.82	71.29	71.63	116.78	1	Acetyl [N-Term]	FALSE	133.84
Master Protein	P60842	EIF4A1	Eukaryotic initiation factor 4A-I OS=Homo sapiens OX=9606 GN=EIF4A1 PE=1 SV=1	0.61	0.883956	16	112	2.77674e+06	1.01427e+06	2.77674e+06	2.20513e+06	4.42096e+06	1.01427e+06	498005	5.138e+06	3	3	8	High	186660	105369	4.42096e+06	132907	61543.1	1.22246e+06	406	46.1	5.48	0	FALSE	95.795	50	302.06	16	protein metabolism;other metabolic processes	cytosol;translational apparatus;other cell component	nucleic acid binding activity;other molecular function	Pf00270, Pf00271	1973	B2R6L8; D3DTP9; hsa:1973; J3QLC4; P04765; P60842; Q5U018; Q61516	ENSG00000161960	Deadenylation of mRNA; ISG15 antiviral mechanism; L13a-mediated translational silencing of Ceruloplasmin expression; Translation initiation complex formation; Ribosomal scanning and start codon recognition; GTP hydrolysis and joining of the 60S ribosomal subunit	Translation factors; Fragile X syndrome; Translation inhibitors in chronically activated PDGFRA cells; Interferon type I signaling pathways	11	9	57.04	36.7	45.6	114.72	1		FALSE	114.32
Master Protein	H7BZ14	PPIL3	Peptidyl-prolyl cis-trans isomerase (Fragment) OS=Homo sapiens OX=9606 GN=PPIL3 PE=1 SV=1	0.61	0.884042	10	82	1.05962e+07	8.51385e+06	1.05962e+07	2.1708e+07	1.42787e+06	1.06481e+07	8.51385e+06	3.00298e+06	3	3	10	High	712307	1.03729e+06	1.42787e+06	1.39529e+06	1.05214e+06	714483	180	20.3	7.43	0	FALSE	51.78	65	225.51	10	protein metabolism;RNA metabolism OR transcription;other metabolic processes	nucleus	other molecular function	Pf00160		H7BZ14	ENSG00000240344			0	0	23.77	90.32	84.15	53.39	1		FALSE	96.25
Master Protein	P26641	EEF1G	Elongation factor 1-gamma OS=Homo sapiens OX=9606 GN=EEF1G PE=1 SV=3	0.61	0.878696	13	100	7.85383e+06	5.21876e+06	1.94573e+07	5.63246e+06	7.85383e+06	2.1159e+07	1.33797e+06	5.21876e+06	3	3	13	High	1.30798e+06	269139	7.85383e+06	2.7726e+06	165345	1.24167e+06	437	50.1	6.67	0	FALSE	58.286	34	257.19	13	protein metabolism;other metabolic processes;other biological processes	cytosol;other cell component	nucleic acid binding activity	Pf00043, Pf00647, Pf02798	1937	B4DTG2; hsa:1937; P26641; Q6PJ62; Q6PK31; Q96CU2; Q9P196	ENSG00000254772	Signaling by ALK fusions and activated point mutants; Eukaryotic Translation Elongation	Translation factors	3	0	137.6	67.61	134.63	113.7	1		FALSE	122.09
Master Protein	Q16543	CDC37	Hsp90 co-chaperone Cdc37 OS=Homo sapiens OX=9606 GN=CDC37 PE=1 SV=1	0.61	0.877921	12	140	1.9127e+07	1.35562e+07	1.91184e+07	2.09611e+07	1.9127e+07	1.98839e+07	7.98476e+06	1.35562e+07	3	3	12	High	1.28519e+06	1.00159e+06	1.9127e+07	2.60551e+06	986752	3.22537e+06	378	44.4	5.25	0	FALSE	66.325	37	350.1	12	protein metabolism;other metabolic processes;stress response;transport;other biological processes	cytosol;other cell component	enzyme regulator activity;other molecular function	Pf03234, Pf08564, Pf08565	11140	hsa:11140; Q16543; Q53YA2	ENSG00000105401	Regulation of necroptotic cell death; Downregulation of ERBB2 signaling; Signaling by ERBB2 KD Mutants; Signaling by ERBB2 TMD/JMD mutants; RHOBTB2 GTPase cycle; Constitutive Signaling by Ligand-Responsive EGFR Cancer Variants; Constitutive Signaling by EGFRvIII; Signaling by ERBB2 ECD mutants; Constitutive Signaling by Overexpressed ERBB2; Drug-mediated inhibition of ERBB2 signaling; Resistance of ERBB2 KD mutants to trastuzumab; Resistance of ERBB2 KD mutants to sapitinib; Resistance of ERBB2 KD mutants to tesevatinib; Resistance of ERBB2 KD mutants to neratinib; Resistance of ERBB2 KD mutants to osimertinib; Resistance of ERBB2 KD mutants to afatinib; Resistance of ERBB2 KD mutants to AEE788; Resistance of ERBB2 KD mutants to lapatinib; Drug resistance in ERBB2 TMD/JMD mutants	TNF-alpha signaling pathway; Aryl hydrocarbon receptor pathway; Aryl hydrocarbon receptor pathway; Nuclear receptors meta-pathway; Interactions between LOXL4 and oxidative stress pathway; Focal adhesion: PI3K-Akt-mTOR-signaling pathway; PI3K-Akt signaling pathway	27	0	54.33	5.38	96.75	43.12	1		FALSE	77.99
Master Protein	Q13823	GNL2	Nucleolar GTP-binding protein 2 OS=Homo sapiens OX=9606 GN=GNL2 PE=1 SV=1	0.61	0.841724	2	4	24668.7	165870	527458	7588.91	24668.7	230787	165870	14972.8	3	3	2	High	35457.2	362.625	24668.7	30241.5	20498.1	3562.4	731	83.6	9.25	0	FALSE	5.369	3	10.74	2	other biological processes	nucleus	other molecular function	Pf01926, Pf08153	29889	hsa:29889; Q13823; Q9BWN7	ENSG00000134697			0	0	2.96	158.3	48.59	80.7	1		FALSE	118.03
Master Protein	Q8TEX9	IPO4	Importin-4 OS=Homo sapiens OX=9606 GN=IPO4 PE=1 SV=2	0.61	0.852076	4	5	38711.9	25394.8		5068.77	295655		7002.74	92091.8	2	2	4	High		242.204	295655		865.395	21910.9	1081	118.6	4.96	0	FALSE	10.269	6	7.06	4	transport;other biological processes	nucleus;other cell component	other molecular function	Pf02985, Pf03810, Pf13513	79711	B2RN95; hsa:79711; Q2NL96; Q86TZ9; Q8NCG8; Q8TEX9; Q96SJ3; Q9BTI4; Q9H5L0	ENSG00000196497; ENSG00000285248			0	0		136.65	11.59	121.43	1		FALSE	153.44
Master Protein	Q8WXF1	PSPC1	Paraspeckle component 1 OS=Homo sapiens OX=9606 GN=PSPC1 PE=1 SV=1	0.61	0.832131	1	2	28804.9	18820.5		21526.4	38544.2	18820.5	7053.7	34529	2	3	1	High		1028.61	38544.2	2466.17	871.693	8215.3	523	58.7	6.67	0	FALSE	3.451	2	5.02	1	stress response;other biological processes	nucleus;other cell component		Pf00076, Pf08075	55269	hsa:55269; Q5JTQ3; Q8NCZ9; Q8WXE8; Q8WXF1; Q9NV36	ENSG00000121390			0	0		40.06		68.46	1		FALSE	69
Master Protein	Q9H0D6	XRN2	5'-3' exoribonuclease 2 OS=Homo sapiens OX=9606 GN=XRN2 PE=1 SV=1	0.6	0.853019	4	19	384486	160365	2.52195e+06	384486	219405	1.80682e+06	44635.1	160365	3	3	4	High	169533	18372.1	219405	236759	5515.98	38154.8	950	108.5	7.47	0	FALSE	15.885	5	44.39	4	RNA metabolism OR transcription;other metabolic processes;developmental processes;other biological processes	nucleus;other cell component	nucleic acid binding activity;other molecular function	Pf03159, Pf17846	22803	hsa:22803; Q3L8N4; Q6KGZ9; Q9BQL1; Q9H0D6; Q9NTW0; Q9NXS6; Q9UL53	ENSG00000088930	Major pathway of rRNA processing in the nucleolus and cytosol; Association of TriC/CCT with target proteins during biosynthesis	mRNA processing	3	0	119.47	123.27	73.58	146.98	1		FALSE	126.92
Master Protein	H3BN98		40S ribosomal protein S15a (Fragment) OS=Homo sapiens OX=9606 PE=3 SV=2	0.6	0.893715	3	30	1.4109e+06	1.04063e+06	4.57353e+06	1.08651e+06	1.4109e+06	9.21105e+06	660568	1.04063e+06	3	3	1	High	307446	51917.4	1.4109e+06	1.20698e+06	81632.7	247592	237	27.2	9.55	0	FALSE	14.729	13	75.95	3	protein metabolism;other metabolic processes	other membranes;ER/Golgi;translational apparatus;other cell component	other molecular function	Pf00410						0	3	154.17	81.73	51.49	132.8	1		FALSE	90.49
Master Protein	P67809	YBX1	Y-box-binding protein 1 OS=Homo sapiens OX=9606 GN=YBX1 PE=1 SV=3	0.6	0.89415	12	139	8.91345e+06	4.72026e+06	1.73998e+07	4.70997e+06	8.91345e+06	1.99399e+07	4.72026e+06	3.02341e+06	3	3	10	High	1.16967e+06	225059	8.91345e+06	2.61285e+06	583327	719344	324	35.9	9.88	0	FALSE	92.978	47	387.35	12	RNA metabolism OR transcription;other metabolic processes;transport;developmental processes;other biological processes	non-structural extracellular;plasma membrane;other membranes;cytosol;ER/Golgi;nucleus;other cell component	nucleic acid binding activity;other molecular function	Pf00313	4904	hsa:4904; P16990; P16991; P67809; Q14972; Q15325; Q5FVF0	ENSG00000065978	SMAD2/SMAD3:SMAD4 heterotrimer regulates transcription; mRNA Splicing - Major Pathway; Interferon gamma signaling; mRNA Splicing - Minor Pathway; Processing of Capped Intron-Containing Pre-mRNA; Noncanonical activation of NOTCH3	Brain-derived neurotrophic factor (BDNF) signaling pathway; MECP2 and associated Rett syndrome; mRNA processing; Sudden infant death syndrome (SIDS) susceptibility pathways	10	2	113.56	62.51	86.14	100.95	1		FALSE	115.97
Master Protein	P35606	COPB2	Coatomer subunit beta' OS=Homo sapiens OX=9606 GN=COPB2 PE=1 SV=2	0.6	0.848583	3	10	116185	80749.1		108668	124221	276212	38137.8	80749.1	2	3	3	High		5192.55	124221	36193.8	4713.05	19212.2	906	102.4	5.27	0	FALSE	13.143	5	24.67	3	transport	other membranes;cytosol;ER/Golgi	other molecular function	Pf00400, Pf04053	9276	B4DZI8; hsa:9276; P35606	ENSG00000184432	COPI-dependent Golgi-to-ER retrograde traffic; COPI-mediated anterograde transport		2	0	92.97	9.44	116.43	96.4	1		FALSE	45.45
Master Protein	Q15029	EFTUD2	116 kDa U5 small nuclear ribonucleoprotein component OS=Homo sapiens OX=9606 GN=EFTUD2 PE=1 SV=1	0.6	0.889695	25	123	6.83028e+06	2.96928e+06	7.82624e+06	6.83028e+06	4.335e+06	1.21224e+07	2.96928e+06	2.6628e+06	3	3	25	High	526102	326375	4.335e+06	1.58847e+06	366942	633546	972	109.4	5	0	FALSE	95.797	39	273.91	25	RNA metabolism OR transcription;other metabolic processes;other biological processes	cytosol;nucleus;other cell component	nucleic acid binding activity;other molecular function	Pf00009, Pf00679, Pf03144, Pf03764, Pf14492, Pf16004	9343	B4DK30; B4DMC0; D3DX58; hsa:9343; K7EJ81; Q15029; Q9BUR0	ENSG00000108883	mRNA Splicing - Major Pathway; mRNA Splicing - Minor Pathway	mRNA processing; Ciliary landscape	4	0	95.92	28.41	102.29	90.83	1		FALSE	89.74
Master Protein	P00558	PGK1	Phosphoglycerate kinase 1 OS=Homo sapiens OX=9606 GN=PGK1 PE=1 SV=3	0.59	0.900126	13	96	7.71524e+06	2.35473e+06	5.4289e+06	7.71524e+06	1.11765e+07	2.35473e+06	1.61335e+06	1.04307e+07	3	3	13	High	364946	368662	1.11765e+07	308555	199376	2.48171e+06	417	44.6	8.1	0	FALSE	68.391	36	255.64	13	protein metabolism;other metabolic processes;stress response;other biological processes	non-structural extracellular;other membranes;cytosol	kinase activity;other molecular function	Pf00162	5230	A8K4W6; B7Z7A9; hsa:5230; P00558; Q5J7W1; Q6IBT6; Q8NI87	ENSG00000102144	Glycolysis; Gluconeogenesis; Manipulation of host energy metabolism	Cori cycle; Photodynamic therapy-induced HIF-1 survival signaling; VEGFA-VEGFR2 signaling; Clear cell renal cell carcinoma pathways; Metabolic reprogramming in colon cancer; Aerobic glycolysis; Glycolysis in senescence; Warburg effect modulated by deubiquitinating enzymes and their substrates; Glycolysis and gluconeogenesis; Metabolic Epileptic Disorders	13	0	138.39	35.7	78.01	101.9	1		FALSE	105.62
Master Protein	P63104	YWHAZ	14-3-3 protein zeta/delta OS=Homo sapiens OX=9606 GN=YWHAZ PE=1 SV=1	0.59	0.90452	12	130	5.64731e+06	3.27993e+06	4.0134e+06	6.4007e+06	5.64731e+06	3.27993e+06	1.05642e+06	5.99728e+06	3	3	7	High	269792	305848	5.64731e+06	429789	130552	1.4269e+06	245	27.7	4.79	0	FALSE	59.354	50	325.93	12	cell organization and biogenesis;protein metabolism;other metabolic processes;transport;developmental processes;signal transduction;other biological processes	cytosol;nucleus;other cell component	other molecular function	Pf00244	7534	A8K1N0; B7Z465; hsa:7534; P29213; P29312; P63104; Q32P43; Q5XJ08; Q6GPI2; Q6IN74; Q6NUR9; Q6P3U9; Q86V33	ENSG00000164924	Translocation of SLC2A4 (GLUT4) to the plasma membrane; Regulation of localization of FOXO transcription factors; Negative regulation of NOTCH4 signaling; Deactivation of the beta-catenin transactivating complex; Interleukin-3, Interleukin-5 and GM-CSF signaling; TP53 Regulates Metabolic Genes; NOTCH4 Activation and Transmission of Signal to the Nucleus; Chk1/Chk2(Cds1) mediated inactivation of Cyclin B:Cdk1 complex; RHO GTPases activate PKNs; SARS-CoV-1 targets host intracellular signalling and regulatory pathways; SARS-CoV-2 targets host intracellular signalling and regulatory pathways; Rap1 signalling; KSRP (KHSRP) binds and destabilizes mRNA; GP1b-IX-V activation signalling; Activation of BAD and translocation to mitochondria	Cell cycle; Prolactin signaling pathway; Pathogenic Escherichia coli infection; Myometrial relaxation and contraction pathways; Hepatitis B infection; GDNF signaling; Calcium regulation in cardiac cells; Sudden infant death syndrome (SIDS) susceptibility pathways	23	2	117.47	22.8	126.56	71.84	1		FALSE	83.79
Master Protein	Q15020	SART3	Squamous cell carcinoma antigen recognized by T-cells 3 OS=Homo sapiens OX=9606 GN=SART3 PE=1 SV=1	0.59	0.901479	4	9	280788	381348	725341	195600	280788	469315	100489	381348	3	3	4	High	48759.5	9346.46	280788	61497.2	12418.4	90732.1	963	109.9	5.57	0	FALSE	14.466	6	24.36	4	cell cycle OR cell proliferation;cell organization and biogenesis;RNA metabolism OR transcription;other metabolic processes;other biological processes	nucleus;other cell component	enzyme regulator activity;nucleic acid binding activity;other molecular function	Pf00076, Pf05391, Pf16605	9733	A8K2E4; B7ZKM0; hsa:9733; Q15020; Q2M2H0; Q58F06; Q8IUS1; Q96J95	ENSG00000075856			0	0	122.37	71.01	97.92	60.76	1		FALSE	85.17
Master Protein	Q9C0J8	WDR33	pre-mRNA 3' end processing protein WDR33 OS=Homo sapiens OX=9606 GN=WDR33 PE=1 SV=2	0.59	0.904533	22	72	689367	436307	689367	221294	2.08426e+06	436307	239735	4.06212e+06	3	3	22	High	46341.2	10574.2	2.08426e+06	57172	29626.3	966479	1336	145.8	9.17	0	FALSE	120.9	26	217.69	22	DNA metabolism;RNA metabolism OR transcription;other metabolic processes;stress response;other biological processes	nucleus;other cell component		Pf00400	55339	hsa:55339; Q05DP8; Q53FG9; Q587J1; Q69YF7; Q6NUQ0; Q9C0J8; Q9NUL1	ENSG00000136709	mRNA 3'-end processing; RNA Polymerase II Transcription Termination; Transport of Mature mRNA Derived from an Intronless Transcript; Processing of Intronless Pre-mRNAs		5	0	85.13	97.08	109.27	136.28	1		FALSE	98.14
Master Protein	P29966	MARCKS	Myristoylated alanine-rich C-kinase substrate OS=Homo sapiens OX=9606 GN=MARCKS PE=1 SV=4	0.59	0.908255	9	76	4.28062e+06	3.36692e+06	7.26603e+06	3.68281e+06	4.28062e+06	6.93877e+06	998320	3.36692e+06	3	3	9	High	488443	175978	4.28062e+06	909231	123372	801074	332	31.5	4.45	0	FALSE	58.334	39	251.58	9	cell organization and biogenesis;stress response;developmental processes;other biological processes	plasma membrane;other membranes;cytoskeleton;nucleus;other cell component	cytoskeletal activity;other molecular function	Pf02063	4082	E1P560; hsa:4082; P29966; Q2LA83; Q5TDB7	ENSG00000277443	Acetylcholine regulates insulin secretion	Brain-derived neurotrophic factor (BDNF) signaling pathway	2	0	98.23	37.81	102.8	79.36	1		FALSE	87.21
Master Protein	G5E9Q6	PFN2	Profilin OS=Homo sapiens OX=9606 GN=PFN2 PE=1 SV=1	0.59	0.874349	1	8	360332	239178	164780	360332	746196	144650	239178	483724	3	3	1	High	11077	17217.9	746196	18954.5	29557.5	115090	188	20.8	7.52	0	FALSE	5.779	7	23.95	1	cell organization and biogenesis;other biological processes	other membranes	cytoskeletal activity	Pf00235		G5E9Q6	ENSG00000070087		Physico-chemical features and toxicity-associated pathways	1	0	9.46	69.81	13.21	60.51	1		FALSE	80.46
Master Protein	Q06587	RING1	E3 ubiquitin-protein ligase RING1 OS=Homo sapiens OX=9606 GN=RING1 PE=1 SV=2	0.59	0.864854	2	9	68595	45552.2			68595			45552.2	1	1	2	High			68595			10838	406	42.4	5.62	0	FALSE	8.986	7	24.4	2	cell organization and biogenesis;protein metabolism;other metabolic processes;developmental processes;other biological processes	cytosol;nucleus;other cell component	enzyme regulator activity;other molecular function	Pf00097, Pf16207	6015	A8JZZ0; hsa:6015; Q06587; Q5JP96; Q5SQW2; Q86V19	ENSG00000204227; ENSG00000206287; ENSG00000226788; ENSG00000228520; ENSG00000231115; ENSG00000235107	Oxidative Stress Induced Senescence; SUMOylation of DNA damage response and repair proteins; SUMOylation of chromatin organization proteins; SUMOylation of RNA binding proteins; SUMOylation of transcription cofactors; SUMOylation of DNA methylation proteins; RUNX1 interacts with co-factors whose precise effect on RUNX1 targets is not known; Regulation of PTEN gene transcription; Transcriptional Regulation by E2F6	Pleural mesothelioma; Notch signaling pathway	11	0					1		FALSE	0
Master Protein	Q9Y266	NUDC	Nuclear migration protein nudC OS=Homo sapiens OX=9606 GN=NUDC PE=1 SV=1	0.58	0.912475	13	59	2.03037e+06	509321	2.03037e+06	1.30542e+06	5.64829e+06	509321	233242	7.00731e+06	3	3	13	High	136487	62377.6	5.64829e+06	66739.5	28823.9	1.66721e+06	331	38.2	5.38	0	FALSE	53.427	43	144.04	13	cell cycle OR cell proliferation;cell organization and biogenesis;protein metabolism;other metabolic processes;transport;other biological processes	cytosol;cytoskeleton;ER/Golgi;nucleus;other cell component	other molecular function	Pf04969, Pf14050, Pf16273	10726	hsa:10726; Q5QP31; Q5QP35; Q9H0N2; Q9Y266; Q9Y2B6	ENSG00000090273	RND2 GTPase cycle; Separation of Sister Chromatids; Resolution of Sister Chromatid Cohesion; RHO GTPases Activate Formins; EML4 and NUDC in mitotic spindle formation; Amplification of signal from unattached kinetochores via a MAD2 inhibitory signal	Ciliary landscape; PAFAH1B1 copy number variation	9	0	41.23	77.69	86.69	148.41	1		FALSE	125.75
Master Protein	P55209	NAP1L1	Nucleosome assembly protein 1-like 1 OS=Homo sapiens OX=9606 GN=NAP1L1 PE=1 SV=1	0.58	0.909876	4	19	419899	235644		163158	1.08064e+06		73282.7	757722	2	2	3	High		7796.25	1.08064e+06		9056.24	180281	391	45.3	4.46	0	FALSE	19.157	16	48.08	4	cell organization and biogenesis;DNA metabolism;other metabolic processes;developmental processes;other biological processes	nucleus;other cell component	other molecular function	Pf00956	4673	B3KNT8; B3KV44; hsa:4673; P55209	ENSG00000187109		VEGFA-VEGFR2 signaling; Overlap between signal transduction pathways contributing to LMNA laminopathies	2	0	13.55	104.32	75.73	116.48	1		FALSE	83.92
Master Protein	Q6PKG0	LARP1	La-related protein 1 OS=Homo sapiens OX=9606 GN=LARP1 PE=1 SV=2	0.58	0.910058	14	39	1.34248e+06	248345	1.34248e+06	203595	1.44402e+06	1.71511e+06	105048	248345	3	3	14	High	90245	9728.51	1.44402e+06	224742	12981.8	59087.5	1096	123.4	8.82	0	FALSE	42.667	20	94.03	14	cell cycle OR cell proliferation;protein metabolism;other metabolic processes;stress response;signal transduction;other biological processes	cytosol;other cell component	translation activity;nucleic acid binding activity;other molecular function	Pf05383	23367	hsa:23367; O94836; Q6PKG0; Q8N4M2; Q8NB73; Q9UFD7	ENSG00000155506	SARS-CoV-2 activates/modulates innate and adaptive immune responses	Perturbations to host-cell autophagy, induced by SARS-CoV-2 proteins; SARS-CoV-2 innate immunity evasion and cell-specific immune response; Network map of SARS-CoV-2 signaling pathway	4	0	114.31	69.1	130.12	129.24	1		FALSE	120.8
Master Protein	Q01844	EWSR1	RNA-binding protein EWS OS=Homo sapiens OX=9606 GN=EWSR1 PE=1 SV=1	0.57	0.919548	3	33	458834	432232	1.56859e+06	230233	458834	3.84269e+06	94756.9	432232	3	3	3	High	105445	11001.4	458834	503532	11710	102839	656	68.4	9.33	0	FALSE	26.676	8	96.26	3	other biological processes	plasma membrane;other membranes;nucleus;other cell component	other molecular function	Pf00076, Pf00641	2130	B0QYK1; hsa:2130; Q01844; Q5THL0; Q92635; Q96FE8; Q96MN4; Q96MX4; Q9BWA2	ENSG00000182944		VEGFA-VEGFR2 signaling	1	0	157.97	95.13	126.98	142.34	1		FALSE	135.91
Master Protein	P41250	GARS1	Glycine--tRNA ligase OS=Homo sapiens OX=9606 GN=GARS1 PE=1 SV=3	0.57	0.864404	8	32	351737	107976	351737	245009	1.0661e+06	80434.8	107976	1.02061e+06	3	3	8	High	23644.8	11707.4	1.0661e+06	10539.9	13343.6	242828	739	83.1	7.03	0	FALSE	24.161	13	69.96	8	protein metabolism;RNA metabolism OR transcription;other metabolic processes	non-structural extracellular;cytosol;mitochondrion;other cell component	other molecular function	Pf00458, Pf00587, Pf03129	2617	A0A090N8G0; B3KQA2; B4DIA0; hsa:2617; P41250; Q969Y1	ENSG00000106105	Cytosolic tRNA aminoacylation; Mitochondrial tRNA aminoacylation		2	0	139.78	80.55	139.15	132.76	1		FALSE	117.36
Master Protein	P56192	MARS1	Methionine--tRNA ligase, cytoplasmic OS=Homo sapiens OX=9606 GN=MARS1 PE=1 SV=2	0.57	0.923572	10	58	2.96805e+06	2.36794e+06	4.75464e+06	1.93246e+06	2.96805e+06	6.34061e+06	791682	2.36794e+06	3	3	10	High	319620	92339.6	2.96805e+06	830850	97835.6	563392	900	101.1	6.16	0	FALSE	38.471	15	129.13	10	protein metabolism;RNA metabolism OR transcription;other metabolic processes;other biological processes	cytosol;nucleus;other cell component	nucleic acid binding activity;other molecular function	Pf00043, Pf00458, Pf09334, Pf18485, Pf19303	4141	B3KVK7; hsa:4141; P56192; Q14895; Q53H14; Q96A15; Q96BZ0; Q9NSE0	ENSG00000166986	Selenoamino acid metabolism; Cytosolic tRNA aminoacylation		2	0	99.14	44.36	88.46	90.29	1		FALSE	118.09
Master Protein	O43242	PSMD3	26S proteasome non-ATPase regulatory subunit 3 OS=Homo sapiens OX=9606 GN=PSMD3 PE=1 SV=2	0.57	0.921692	6	31	1.02783e+06	609130	1.10723e+06	332451	1.02783e+06	760914	338191	609130	3	3	6	High	74431.1	15885.7	1.02783e+06	99707.4	41793.5	144927	534	60.9	8.44	0	FALSE	24.962	15	77.23	6	protein metabolism;other metabolic processes;other biological processes	non-structural extracellular;cytosol;nucleus;other cell component	enzyme regulator activity	Pf01399, Pf08375	5709	B3KMW9; B4DT72; hsa:5709; O43242; Q96EI2; Q9BQA4	ENSG00000108344	FCERI mediated NF-kB activation; Downstream TCR signaling; Antigen processing: Ubiquitination & Proteasome degradation; Activation of NF-kappaB in B cells; Oxygen-dependent proline hydroxylation of Hypoxia-inducible Factor Alpha; ER-Phagosome pathway; Cross-presentation of soluble exogenous antigens (endosomes); SCF-beta-TrCP mediated degradation of Emi1; APC/C:Cdc20 mediated degradation of Securin; APC/C:Cdh1 mediated degradation of Cdc20 and other APC/C:Cdh1 targeted proteins in late mitosis/early G1; Cdc20:Phospho-APC/C mediated degradation of Cyclin A; Vpu mediated degradation of CD4; Vif-mediated degradation of APOBEC3G; Degradation of beta-catenin by the destruction complex; Regulation of activated PAK-2p34 by proteasome mediated degradation; Separation of Sister Chromatids; Autodegradation of the E3 ubiquitin ligase COP1; Regulation of ornithine decarboxylase (ODC); ABC-family proteins mediated transport; AUF1 (hnRNP D0) binds and destabilizes mRNA; Asymmetric localization of PCP proteins; Degradation of AXIN; Degradation of DVL; Hedgehog ligand biogenesis; Hh mutants are degraded by ERAD; Dectin-1 mediated noncanonical NF-kB signaling; Degradation of GLI1 by the proteasome; Degradation of GLI2 by the proteasome; GLI3 is processed to GLI3R by the proteasome; Hedgehog 'on' state; Regulation of RAS by GAPs; NIK-->noncanonical NF-kB signaling; Defective CFTR causes cystic fibrosis; MAPK6/MAPK4 signaling; UCH proteinases; Ub-specific processing proteases; Orc1 removal from chromatin; CDK-mediated phosphorylation and removal of Cdc6; G2/M Checkpoints; Ubiquitin Mediated Degradation of Phosphorylated Cdc25A; Ubiquitin-dependent degradation of Cyclin D; The role of GTSE1 in G2/M progression after G2 checkpoint; FBXL7 down-regulates AURKA during mitotic entry and in early mitosis; RUNX1 regulates transcription of genes involved in differentiation of HSCs; Regulation of RUNX2 expression and activity; Regulation of PTEN stability and activity; Neddylation; Regulation of expression of SLITs and ROBOs; Interleukin-1 signaling; KEAP1-NFE2L2 pathway; Somitogenesis; Neutrophil degranulation; Autodegradation of Cdh1 by Cdh1:APC/C; SCF(Skp2)-mediated degradation of p27/p21; Assembly of the pre-replicative complex; Regulation of RUNX3 expression and activity; Negative regulation of NOTCH4 signaling; GSK3B and BTRC:CUL1-mediated-degradation of NFE2L2	Proteasome degradation; Alzheimer's disease and miRNA effects; Parkin-ubiquitin proteasomal system pathway; Alzheimer's disease	64	0	118.53	51.82	105.75	37.61	1		FALSE	107.58
Master Protein	P02765	AHSG	Alpha-2-HS-glycoprotein OS=Homo sapiens OX=9606 GN=AHSG PE=1 SV=2	0.57	0.84356	1	6	195816	132278	122800	312246		256773	68143.3		2	2	1	High	8254.95	14920.2		33646.6	8421.11		367	39.3	5.72	0	FALSE	4.654	3	14.1	1	stress response;transport;developmental processes;other biological processes	extracellular matrix;ER/Golgi;other cell component	enzyme regulator activity	Pf00031	197	A8K9N6; B2R7G1; hsa:197; O14961; O14962; P02765; Q9P152	ENSG00000145192	Neutrophil degranulation; Platelet degranulation ; Regulation of Insulin-like Growth Factor (IGF) transport and uptake by Insulin-like Growth Factor Binding Proteins (IGFBPs); Post-translational protein phosphorylation		4	0	98.93	61.58	9.22	82.1	1		FALSE	66.29
Master Protein	Q15427	SF3B4	Splicing factor 3B subunit 4 OS=Homo sapiens OX=9606 GN=SF3B4 PE=1 SV=1	0.57	0.926765	2	28	2.85485e+06	1.44235e+06	2.85485e+06	7.56419e+06	88545.1	1.44235e+06	2.95841e+06	154015	3	3	2	High	191911	361444	88545.1	189000	365599	36644.1	424	44.4	8.56	0	FALSE	13.809	8	91.21	2	cell organization and biogenesis;RNA metabolism OR transcription;other metabolic processes;other biological processes	nucleus	other molecular function	Pf00076	10262	hsa:10262; Q15427; Q5SZ63	ENSG00000143368	mRNA Splicing - Major Pathway; mRNA Splicing - Minor Pathway	mRNA processing; 10q22q23 copy number variation	4	0	24.89	107.91	72.79	92.46	1		FALSE	109.97
Master Protein	P53992	SEC24C	Protein transport protein Sec24C OS=Homo sapiens OX=9606 GN=SEC24C PE=1 SV=3	0.57	0.939594	7	27	748767	248109	1.95425e+06	223569	748767	668105	87570	248109	3	3	7	High	131370	10682.9	748767	87546	10821.8	59031.3	1094	118.2	7.06	0	FALSE	30.074	10	71.09	7	cell organization and biogenesis;transport;developmental processes	other membranes;cytosol;ER/Golgi	other molecular function	Pf00626, Pf04810, Pf04811, Pf04815, Pf08033	9632	B4DZT4; hsa:9632; P53992; Q8WV25	ENSG00000176986	COPII-mediated vesicle transport; MHC class II antigen presentation; SARS-CoV-2 activates/modulates innate and adaptive immune responses; Cargo concentration in the ER; Regulation of cholesterol biosynthesis by SREBP (SREBF); Antigen Presentation: Folding, assembly and peptide loading of class I MHC	Sterol regulatory element-binding proteins (SREBP) signaling	7	0	109.71	90.96	98.61	89.59	1		FALSE	84.54
Master Protein	P15121	AKR1B1	Aldo-keto reductase family 1 member B1 OS=Homo sapiens OX=9606 GN=AKR1B1 PE=1 SV=3	0.56	0.895854	3	15	287573	270721	287573	367649	187438	321317	42143.6	270721	3	3	3	High	19331.5	17567.6	187438	42104.2	5208.08	64411.3	316	35.8	6.98	0	FALSE	7.616	11	35.54	3	other metabolic processes;stress response;developmental processes;other biological processes	non-structural extracellular;cytosol;nucleus	other molecular function	Pf00248	231	B2R8N3; hsa:231; P15121; Q5U031; Q6FGA4; Q6ICP2; Q9BS21; Q9UCI9	ENSG00000085662	Pregnenolone biosynthesis; Fructose biosynthesis	Eicosanoid metabolism via cyclooxygenases (COX); Disorders of galactose metabolism ; Polyol pathway; Metapathway biotransformation Phase I and II	6	0	153.87	32.15	78.5	70.36	1		FALSE	61.66
Master Protein	O43396	TXNL1	Thioredoxin-like protein 1 OS=Homo sapiens OX=9606 GN=TXNL1 PE=1 SV=3	0.56	0.897071	5	17	233900	298692	233900	116339	992381	298692	16152.9	501272	3	3	5	High	15723.4	5559.07	992381	39139.6	1996.16	119265	289	32.2	4.96	0	FALSE	20.756	24	48.59	5		cytosol;nucleus;other cell component	other molecular function	Pf00085, Pf06201	9352	hsa:9352; O43396	ENSG00000091164	RND2 GTPase cycle; RHOV GTPase cycle; RHOU GTPase cycle; RND3 GTPase cycle; RND1 GTPase cycle; RHOBTB2 GTPase cycle; RHOBTB1 GTPase cycle		7	0	154.62	106.25	130.56	89.57	1		FALSE	122.66
Master Protein	P08236	GUSB	Beta-glucuronidase OS=Homo sapiens OX=9606 GN=GUSB PE=1 SV=2	0.56	0.867821	1	3	103953	18903.9	110162	12866.1	103953	74505.7	9619.41	18903.9	3	3	1	High	7405.4	614.79	103953	9762.95	1188.76	4497.7	651	74.7	7.02	0.009	FALSE	2.372	1	3.94	1	protein metabolism;other metabolic processes	non-structural extracellular;other cytoplasmic organelle;other cell component	signal transduction activity or receptor binding;other molecular function	Pf00703, Pf02836, Pf02837	2990	B4E1F6; E9PCV0; hsa:2990; P08236; Q549U0; Q96CL9	ENSG00000169919	Neutrophil degranulation; HS-GAG degradation; Hyaluronan uptake and degradation; MPS VII - Sly syndrome	Glycosaminoglycan degradation	5	0	135.1	71.99	113.15	102.18	1		FALSE	130.94
Master Protein	Q9BXP5	SRRT	Serrate RNA effector molecule homolog OS=Homo sapiens OX=9606 GN=SRRT PE=1 SV=1	0.56	0.937296	15	80	2.18598e+06	1.25184e+06	2.18598e+06	687625	1.47345e+07	1.25184e+06	303362	1.01084e+07	3	3	15	High	146948	32857.1	1.47345e+07	164036	37489.4	2.40503e+06	876	100.6	5.96	0	FALSE	67.572	19	229	15	RNA metabolism OR transcription;other metabolic processes;other biological processes	nucleus;other cell component	nucleic acid binding activity;other molecular function	Pf04959, Pf12066	51593	A4D2E5; A4D2E6; A6NK22; B4DJL4; B4DZA6; hsa:51593; O95808; Q32MI4; Q6NT74; Q8TDQ5; Q9BWP6; Q9BXP4; Q9BXP5; Q9Y4S4	ENSG00000087087	mRNA Splicing - Major Pathway; RNA polymerase II transcribes snRNA genes		2	0	100.65	131.43	96.58	139.1	1		FALSE	121.82
Master Protein	Q9P003	CNIH4	Protein cornichon homolog 4 OS=Homo sapiens OX=9606 GN=CNIH4 PE=1 SV=1	0.56	0.842777	1	5	121003	88648.7		109707	133462	92504.7	23415.5	88648.7	2	3	1	High		5242.21	133462	12121.5	2893.68	21091.7	139	16.1	6.65	0	FALSE	3.544	14	14.24	1	transport	other membranes;ER/Golgi;other cell component	signal transduction activity or receptor binding	Pf03311	29097	A8K1Q8; B2R553; hsa:29097; Q9H0X8; Q9P003	ENSG00000143771			0	0	66.94	13.82		56.93	1		FALSE	26.36
Master Protein	P23921	RRM1	Ribonucleoside-diphosphate reductase large subunit OS=Homo sapiens OX=9606 GN=RRM1 PE=1 SV=1	0.56	0.883544	2	5	42528.5	61560.3	42528.5	29334	296774	23929.3		158370	3	2	2	High	2858.88	1401.68	296774	3135.61		37680.1	792	90	7.15	0	FALSE	9.327	4	7.86	2	cell organization and biogenesis;DNA metabolism;other metabolic processes;stress response;other biological processes	cytosol;mitochondrion	other molecular function	Pf00317, Pf02867, Pf03477	6240	hsa:6240; P23921; Q9UNN2	ENSG00000167325	Interconversion of nucleotide di- and triphosphates	Fluoropyrimidine activity; Retinoblastoma gene in cancer; Pyrimidine metabolism	4	0	28.79	122.68	95.19	104.29	1		FALSE	80.63
Master Protein	P62851	RPS25	40S ribosomal protein S25 OS=Homo sapiens OX=9606 GN=RPS25 PE=1 SV=1	0.55	0.94672	3	42	5.54018e+06	725967	1.15689e+07	1.24229e+06	5.54018e+06	1.6493e+07	725967	32019.3	3	3	3	High	777695	59361	5.54018e+06	2.16119e+06	89714.6	7618.19	125	13.7	10.11	0	FALSE	9.859	22	91.32	3	protein metabolism;RNA metabolism OR transcription;other metabolic processes;other biological processes	cytosol;translational apparatus;nucleus;other cell component	other molecular function	Pf03297	6230	B2R4M7; hsa:6230; P25111; P62851	ENSG00000118181; ENSG00000280831	Regulation of expression of SLITs and ROBOs; L13a-mediated translational silencing of Ceruloplasmin expression; Translation initiation complex formation; Formation of a pool of free 40S subunits; Formation of the ternary complex, and subsequently, the 43S complex; Ribosomal scanning and start codon recognition; GTP hydrolysis and joining of the 60S ribosomal subunit; Major pathway of rRNA processing in the nucleolus and cytosol; SARS-CoV-2 modulates host translation machinery; Nonsense Mediated Decay (NMD) enhanced by the Exon Junction Complex (EJC); SRP-dependent cotranslational protein targeting to membrane; Viral mRNA Translation; Response of EIF2AK4 (GCN2) to amino acid deficiency; Peptide chain elongation; Selenocysteine synthesis; Eukaryotic Translation Termination; Nonsense Mediated Decay (NMD) independent of the Exon Junction Complex (EJC); SARS-CoV-1 modulates host translation machinery	Cytoplasmic ribosomal proteins	19	0	161.09	84.8	112.51	161.9	1		FALSE	140.9
Master Protein	P26038	MSN	Moesin OS=Homo sapiens OX=9606 GN=MSN PE=1 SV=3	0.55	0.945484	22	304	3.48283e+07	9.51463e+06	4.17717e+07	3.48283e+07	4.40057e+06	4.0359e+07	9.51463e+06	3.38739e+06	3	3	14	High	2.80801e+06	1.66422e+06	4.40057e+06	5.28849e+06	1.17581e+06	805943	577	67.8	6.4	0	FALSE	134.264	38	758.76	22	cell adhesion;cell cycle OR cell proliferation;cell organization and biogenesis;other biological processes	plasma membrane;other membranes;cytosol;cytoskeleton;other cell component	signal transduction activity or receptor binding;cytoskeletal activity;nucleic acid binding activity;other molecular function	Pf00373, Pf00769, Pf09379, Pf09380, Pf20492	4478	hsa:4478; P26038	ENSG00000147065	Recycling pathway of L1; Sensory processing of sound by inner hair cells of the cochlea; Sensory processing of sound by outer hair cells of the cochlea; Gene and protein expression by JAK-STAT signaling after Interleukin-12 stimulation; Signaling by ALK fusions and activated point mutants	Glial cell differentiation; AGE/RAGE pathway; Measles virus infection; 16p11.2 proximal deletion syndrome; Regulation of actin cytoskeleton	10	1	59.04	73.62	87.8	111.61	1		FALSE	127.12
Master Protein	O15371	EIF3D	Eukaryotic translation initiation factor 3 subunit D OS=Homo sapiens OX=9606 GN=EIF3D PE=1 SV=1	0.55	0.94521	14	94	3.53842e+06	2.993e+06	9.01243e+06	2.31457e+06	3.53842e+06	9.37463e+06	582647	2.993e+06	3	3	14	High	605841	110598	3.53842e+06	1.22842e+06	72003.1	712108	548	63.9	6.05	0	FALSE	59.385	36	241.69	14	cell organization and biogenesis;protein metabolism;other metabolic processes;other biological processes	cytosol;translational apparatus;other cell component	nucleic acid binding activity	Pf05091	8664	A8MWD3; B2R7D4; B4DTF8; B4DVY1; hsa:8664; O15371; Q3MJD9; Q5M9Q6	ENSG00000100353	L13a-mediated translational silencing of Ceruloplasmin expression; Translation initiation complex formation; Formation of a pool of free 40S subunits; Formation of the ternary complex, and subsequently, the 43S complex; Ribosomal scanning and start codon recognition; GTP hydrolysis and joining of the 60S ribosomal subunit	Translation factors; VEGFA-VEGFR2 signaling; nsp1 from SARS-CoV-2 inhibits translation initiation in the host cell	9	0	134.38	71.98	71.39	105.24	1		FALSE	108.86
Master Protein	P05783	KRT18	Keratin, type I cytoskeletal 18 OS=Homo sapiens OX=9606 GN=KRT18 PE=1 SV=2	0.55	0.942233	9	54	910487	1.01058e+06	910487	619936	2.53707e+06	1.01058e+06	90738.4	1.15367e+06	3	3	7	High	61205.5	29622.7	2.53707e+06	132423	11213.4	274486	430	48	5.45	0	FALSE	28.517	23	112.45	9	cell cycle OR cell proliferation;cell organization and biogenesis;transport;signal transduction;other biological processes	cytosol;cytoskeleton;nucleus;other cell component	other molecular function	Pf00038	3875	hsa:3875; P05783; Q53G38; Q5U0N8; Q9BW26	ENSG00000111057	Formation of the cornified envelope	Pathogenic Escherichia coli infection	3	0	118.8	76.21	78.74	76.74	1		FALSE	105.21
Master Protein	Q9UNF0	PACSIN2	Protein kinase C and casein kinase substrate in neurons protein 2 OS=Homo sapiens OX=9606 GN=PACSIN2 PE=1 SV=2	0.55	0.892949	5	19	77225.8	414422	77225.8	70805.4	822413	414422	10448	585501	3	3	5	High	5191.33	3383.33	822413	54304.3	1291.16	139305	486	55.7	5.2	0	FALSE	20.968	14	52.39	5	cell cycle OR cell proliferation;cell organization and biogenesis;transport;other biological processes	plasma membrane;other membranes;cytosol;cytoskeleton;nucleus;other cytoplasmic organelle;other cell component	cytoskeletal activity;other molecular function	Pf00018, Pf00611	11252	hsa:11252; O95921; Q96HV9; Q9H0D3; Q9NPN1; Q9UNF0; Q9Y4V2	ENSG00000100266	Clathrin-mediated endocytosis		1	0	142.75	133.58	48.77	87.68	1		FALSE	98.67
Master Protein	P42166	TMPO	Lamina-associated polypeptide 2, isoform alpha OS=Homo sapiens OX=9606 GN=TMPO PE=1 SV=2	0.55	0.94596	9	36	1.67744e+06	284563			1.67744e+06	64058.7		1.26409e+06	1	2	9	High			1.67744e+06	8394.01		300759	694	75.4	7.66	0	FALSE	35.979	20	82.97	9		nucleus;other cell component	nucleic acid binding activity;other molecular function	Pf03020, Pf08198, Pf11560	7112	P08918; P08919; P42166; Q14860; Q16295	ENSG00000120802		Envelope proteins and their potential roles in EDMD physiopathology; Overlap between signal transduction pathways contributing to LMNA laminopathies	2	0	71.38		55.25	127.78	1		FALSE	34.36
Master Protein	Q92990	GLMN	Glomulin OS=Homo sapiens OX=9606 GN=GLMN PE=1 SV=2	0.55	0.915804	1	2	25627.5	17559.8	25627.5	10257.8	27437.7			17559.8	3	1	1	Medium	1722.75	490.152	27437.7			4177.92	594	68.2	5.33	0.013	FALSE	2.208	1	4.43	1	cell organization and biogenesis;developmental processes;signal transduction;other biological processes	other cell component	signal transduction activity or receptor binding;enzyme regulator activity;other molecular function	Pf08568	11146	hsa:11146; Q5VVC3; Q92990; Q9BVE8	ENSG00000174842	Antigen processing: Ubiquitination & Proteasome degradation		1	0	33.81	44.72	99.48		1		FALSE	10.47
Master Protein	Q15424	SAFB	Scaffold attachment factor B1 OS=Homo sapiens OX=9606 GN=SAFB PE=1 SV=4	0.55	0.939858	13	45	1.01196e+06	362988	1.01196e+06	208298	4.06739e+06	362988	120652	3.58415e+06	3	3	13	High	68026.5	9953.22	4.06739e+06	47564.5	14910.1	852759	915	102.6	5.47	0	FALSE	55.124	18	105.1	13	cell organization and biogenesis;signal transduction;other biological processes	nucleus;other cell component	nucleic acid binding activity;other molecular function	Pf00076, Pf02037	6294	A0AV56; B7Z5B6; B7ZLP6; F5H0H3; hsa:6294; O60406; Q15424; Q59HH8	ENSG00000160633	SUMOylation of transcription cofactors	Interleukin-1 (IL-1) structural pathway	2	0	148.15	115.52	80.07	142.6	1		FALSE	91.73
Master Protein	A0A3B3IUB5	HM13	Histocompatibility minor 13 OS=Homo sapiens OX=9606 GN=HM13 PE=1 SV=1	0.55	0.902029	1	2	66798.1	45603	87222.3		51156.6	45603			2	1	1	High	5863.33		51156.6	5975.64			420	46.3	8.03	0	FALSE	4.845	3	5.78	1		other membranes;ER/Golgi	other molecular function	Pf04258		A0A3B3IUB5	ENSG00000101294			0	0		36.86			1		FALSE	40.02
Master Protein	Q9BPX3	NCAPG	Condensin complex subunit 3 OS=Homo sapiens OX=9606 GN=NCAPG PE=1 SV=1	0.55	0.928214	2	7	11446.3	7796.57		5173.62	25324.3		2409.72	25225.5	2	2	2	High		247.214	25324.3		297.792	6001.78	1015	114.3	5.59	0	FALSE	7.402	2	14.18	2	cell cycle OR cell proliferation;cell organization and biogenesis;other biological processes	cytosol;nucleus;other cell component		Pf12719	64151	hsa:64151; Q3MJE0; Q96SV9; Q9BPX3; Q9BUR3; Q9BVY1; Q9H914; Q9H9Z6; Q9HBI9	ENSG00000109805	Condensation of Prometaphase Chromosomes		1	0		93.44		116.76	1		FALSE	98.05
Master Protein	P68363	TUBA1B	Tubulin alpha-1B chain OS=Homo sapiens OX=9606 GN=TUBA1B PE=1 SV=1	0.54	0.939627	23	990	14730.7	10161		14730.7			10161		1	1	1	High		703.885			1255.69		451	50.1	5.06	0	FALSE	227.34	64	3233.45	23	cell cycle OR cell proliferation;cell organization and biogenesis;transport;other biological processes	cytoskeleton;other cell component	cytoskeletal activity;nucleic acid binding activity;other molecular function	Pf00091, Pf03953	10376	hsa:10376; P04687; P05209; P68363; Q27I68; Q8WU19	ENSG00000123416	Intraflagellar transport; Recycling pathway of L1; COPI-dependent Golgi-to-ER retrograde traffic; Separation of Sister Chromatids; The role of GTSE1 in G2/M progression after G2 checkpoint; Translocation of SLC2A4 (GLUT4) to the plasma membrane; Microtubule-dependent trafficking of connexons from Golgi to the plasma membrane; Gap junction assembly; MHC class II antigen presentation; Resolution of Sister Chromatid Cohesion; HSP90 chaperone cycle for steroid hormone receptors (SHR) in the presence of ligand; Recruitment of NuMA to mitotic centrosomes; Formation of tubulin folding intermediates by CCT/TriC; Post-chaperonin tubulin folding pathway; RHO GTPases activate IQGAPs; RHO GTPases Activate Formins; COPI-mediated anterograde transport; COPI-independent Golgi-to-ER retrograde traffic; Carboxyterminal post-translational modifications of tubulin; HCMV Early Events; Assembly and cell surface presentation of NMDA receptors; Activation of AMPK downstream of NMDARs; Aggrephagy; EML4 and NUDC in mitotic spindle formation; Sealing of the nuclear envelope (NE) by ESCRT-III; Kinesins; Hedgehog 'off' state; RHOH GTPase cycle	Alzheimer's disease and miRNA effects; Pathogenic Escherichia coli infection; Allograft rejection; Parkin-ubiquitin proteasomal system pathway; Alzheimer's disease	35	0	149.63		101.32		1		FALSE	0
Master Protein	A0A8I5KZ38	MYH10	Myosin heavy chain 10 OS=Homo sapiens OX=9606 GN=MYH10 PE=1 SV=1	0.54	0.954067	24	94	936812	355656	560690	1.22892e+06	936812	355656	339089	894127	3	3	18	High	37691.2	58722.2	936812	46603.9	41904.5	212735	1986	230	5.57	0	FALSE	86.734	15	206.97	24		cytoskeleton	cytoskeletal activity;other molecular function		4628	A0A8I5KZ38	ENSG00000133026		Regulation of actin cytoskeleton	1	0	31.08	36.86	45.76	59.62	1		FALSE	80.72
Master Protein	Q15050	RRS1	Ribosome biogenesis regulatory protein homolog OS=Homo sapiens OX=9606 GN=RRS1 PE=1 SV=2	0.54	0.907969	2	6	53057.6	78554.9	101548		27721.9	757238	60548.2	78554.9	2	3	2	High	6826.35		27721.9	99225.6	7482.51	18690.2	365	41.2	10.7	0	FALSE	5.665	7	13.54	2	cell cycle OR cell proliferation;cell organization and biogenesis;RNA metabolism OR transcription;other metabolic processes;other biological processes	ER/Golgi;nucleus;other cell component	nucleic acid binding activity	Pf04939	23212	hsa:23212; Q15050; Q9BUX8	ENSG00000179041			0	0	167.94	80.77	112.47	132.92	1		FALSE	121.5
Master Protein	P62195	PSMC5	26S proteasome regulatory subunit 8 OS=Homo sapiens OX=9606 GN=PSMC5 PE=1 SV=1	0.54	0.962587	6	49	802045	677389	802045	519627	1.77998e+06	803999	92723.1	677389	3	3	6	High	53915.7	24829.6	1.77998e+06	105353	11458.7	161168	406	45.6	7.55	0	FALSE	35.126	20	138.99	6	protein metabolism;other metabolic processes;other biological processes	cytosol;nucleus;other cell component	signal transduction activity or receptor binding;other molecular function	Pf00004, Pf16450, Pf17862	5705	A8K3Z3; A8K763; hsa:5705; O35051; O43208; P47210; P52915; P52916; P62195	ENSG00000087191	Regulation of expression of SLITs and ROBOs; FCERI mediated NF-kB activation; Downstream TCR signaling; Antigen processing: Ubiquitination & Proteasome degradation; Activation of NF-kappaB in B cells; Oxygen-dependent proline hydroxylation of Hypoxia-inducible Factor Alpha; ER-Phagosome pathway; Cross-presentation of soluble exogenous antigens (endosomes); SCF-beta-TrCP mediated degradation of Emi1; APC/C:Cdc20 mediated degradation of Securin; APC/C:Cdh1 mediated degradation of Cdc20 and other APC/C:Cdh1 targeted proteins in late mitosis/early G1; Cdc20:Phospho-APC/C mediated degradation of Cyclin A; Vpu mediated degradation of CD4; Vif-mediated degradation of APOBEC3G; Degradation of beta-catenin by the destruction complex; Regulation of activated PAK-2p34 by proteasome mediated degradation; Separation of Sister Chromatids; Autodegradation of the E3 ubiquitin ligase COP1; Regulation of ornithine decarboxylase (ODC); ABC-family proteins mediated transport; AUF1 (hnRNP D0) binds and destabilizes mRNA; Asymmetric localization of PCP proteins; Degradation of AXIN; Degradation of DVL; Hedgehog ligand biogenesis; Hh mutants are degraded by ERAD; Dectin-1 mediated noncanonical NF-kB signaling; Degradation of GLI1 by the proteasome; Degradation of GLI2 by the proteasome; GLI3 is processed to GLI3R by the proteasome; Hedgehog 'on' state; Regulation of RAS by GAPs; NIK-->noncanonical NF-kB signaling; Defective CFTR causes cystic fibrosis; MAPK6/MAPK4 signaling; UCH proteinases; Ub-specific processing proteases; Orc1 removal from chromatin; CDK-mediated phosphorylation and removal of Cdc6; G2/M Checkpoints; Ubiquitin Mediated Degradation of Phosphorylated Cdc25A; Ubiquitin-dependent degradation of Cyclin D; The role of GTSE1 in G2/M progression after G2 checkpoint; FBXL7 down-regulates AURKA during mitotic entry and in early mitosis; RUNX1 regulates transcription of genes involved in differentiation of HSCs; Regulation of RUNX2 expression and activity; Regulation of PTEN stability and activity; Neddylation; Interleukin-1 signaling; KEAP1-NFE2L2 pathway; Somitogenesis; Autodegradation of Cdh1 by Cdh1:APC/C; SCF(Skp2)-mediated degradation of p27/p21; Assembly of the pre-replicative complex; Regulation of RUNX3 expression and activity; Negative regulation of NOTCH4 signaling; GSK3B and BTRC:CUL1-mediated-degradation of NFE2L2	Proteasome degradation; Alzheimer's disease and miRNA effects; Parkin-ubiquitin proteasomal system pathway; Pregnane X receptor pathway; Nuclear receptors meta-pathway; Alzheimer's disease	65	0	132.06	63.97	47.52	72.31	1		FALSE	95.33
Master Protein	Q32Q12	NME1-NME2	Nucleoside diphosphate kinase OS=Homo sapiens OX=9606 GN=NME1-NME2 PE=1 SV=1	0.54	0.954535	8	112	1.14299e+07	1.28567e+07	9.68411e+06	1.14299e+07	1.59089e+07	1.28567e+07	1.64323e+06	1.44712e+07	3	3	1	High	650993	546163	1.59089e+07	1.68469e+06	203070	3.44305e+06	292	32.6	8.48	0	FALSE	52.859	50	244.04	8	other metabolic processes	cytosol	kinase activity;other molecular function	Pf00334		Q32Q12	ENSG00000011052			0	10	123.6	26.02	70.79	72.35	1		FALSE	91.34
Master Protein	I3L504	EIF5A	Eukaryotic translation initiation factor 5A OS=Homo sapiens OX=9606 GN=EIF5A PE=1 SV=1	0.54	0.961293	7	95	1.0163e+07	5.24142e+06	1.0163e+07	8.48366e+06	1.77242e+07	5.24142e+06	1.83572e+06	1.53211e+07	3	3	7	High	683186	405379	1.77242e+07	686816	226857	3.64527e+06	186	20.5	5.25	0	FALSE	41.026	38	250.49	7	protein metabolism;other metabolic processes;other biological processes	other membranes;ER/Golgi	translation activity;nucleic acid binding activity	Pf01287		I3L504	ENSG00000132507		eIF5A regulation in response to inhibition of the nuclear export system	1	0	64.45	40.6	38.55	93.93	1		FALSE	121.49
Master Protein	Q96KC2	ARL5B	ADP-ribosylation factor-like protein 5B OS=Homo sapiens OX=9606 GN=ARL5B PE=1 SV=1	0.54	0.860218	1	4	191300	131476	191300	14480.5	2.08075e+06			131476	3	1	1	High	12859.7	691.931	2.08075e+06			31281.4	179	20.4	6.52	0	FALSE	4.106	6	10.2	1	transport;other biological processes	ER/Golgi	other molecular function	Pf00025	221079	hsa:221079; Q96KC2	ENSG00000165997		Glucocorticoid receptor pathway; Nuclear receptors meta-pathway	2	0		150.27			1		FALSE	137.04
Master Protein	A0A1B0GTU4	PXN	Paxillin OS=Homo sapiens OX=9606 GN=PXN PE=1 SV=1	0.54	0.921978	1	1	22832.2	15745.3			22832.2			15745.3	1	1	1	High			22832.2			3746.21	1081	115.8	5.64	0	FALSE	3.962	2	2.97	1	cell adhesion	cytosol;cytoskeleton;other cell component	other molecular function	Pf00412, Pf03535		A0A1B0GTU4	ENSG00000089159		RAC1/PAK1/p38/MMP2 pathway; Chemokine signaling pathway; MFAP5 effect on permeability and motility of endothelial cells via cytoskeleton rearrangement; 3q29 copy number variation syndrome	4	0					1		FALSE	0
Master Protein	P68104	EEF1A1	Elongation factor 1-alpha 1 OS=Homo sapiens OX=9606 GN=EEF1A1 PE=1 SV=1	0.53	0.967056	21	785	1.18831e+09	2.1228e+08	1.52018e+09	1.18831e+09	1.96745e+08	2.1228e+08	3.79505e+08	1.75977e+08	3	3	11	High	1.02191e+08	5.67817e+07	1.96745e+08	2.78164e+07	4.68991e+07	4.18693e+07	462	50.1	9.01	0	FALSE	165.203	56	2477.7	21	protein metabolism;other metabolic processes;other biological processes	non-structural extracellular;plasma membrane;other membranes;cytosol;cytoskeleton;translational apparatus;nucleus;other cytoplasmic organelle;other cell component	nucleic acid binding activity;other molecular function	Pf00009, Pf03143, Pf03144	1915	hsa:1915; P04719; P04720; P68104; Q6IQ15	ENSG00000156508	Neutrophil degranulation; Chaperone Mediated Autophagy; Protein methylation; HSF1 activation; Peptide chain elongation; SARS-CoV-1 modulates host translation machinery	Translation factors; Fragile X syndrome; 2q37 copy number variation syndrome	10	10	56.73	71.1	51.81	42.42	1		FALSE	117.11
Master Protein	Q92769	HDAC2	Histone deacetylase 2 OS=Homo sapiens OX=9606 GN=HDAC2 PE=1 SV=2	0.53	0.96708	6	34	1.42307e+06	444646	1.42307e+06	315118	1.99281e+06	444646	193145	1.08653e+06	3	3	3	High	95662.7	15057.5	1.99281e+06	58264.8	23868.7	258514	488	55.3	5.91	0	FALSE	41.936	17	72.88	6	cell cycle OR cell proliferation;cell organization and biogenesis;protein metabolism;other metabolic processes;stress response;developmental processes;other biological processes	nucleus;other cell component	nucleic acid binding activity;other molecular function	Pf00850	3066	B3KRS5; B4DL58; E1P561; hsa:3066; Q5SRI8; Q5SZ86; Q8NEH4; Q92769	ENSG00000196591	Factors involved in megakaryocyte development and platelet production; Regulation of MECP2 expression and activity; Regulation of TP53 Activity through Acetylation; Potential therapeutics for SARS; SUMOylation of chromatin organization proteins; Constitutive Signaling by NOTCH1 PEST Domain Mutants; Constitutive Signaling by NOTCH1 HD+PEST Domain Mutants; FOXO-mediated transcription of oxidative stress, metabolic and neuronal genes; Regulation of PTEN gene transcription; HDACs deacetylate histones; NoRC negatively regulates rRNA expression; RNA Polymerase I Transcription Initiation; p75NTR negatively regulates cell cycle via SC1; NOTCH1 Intracellular Domain Regulates Transcription; Notch-HLH transcription pathway; STAT3 nuclear events downstream of ALK signaling; ERCC6 (CSB) and EHMT2 (G9a) positively regulate rRNA expression; EGR2 and SOX10-mediated initiation of Schwann cell myelination; MECP2 regulates neuronal receptors and channels	Cell cycle; Neural crest differentiation; Notch signaling; Initiation of transcription and translation elongation at the HIV-1 LTR; Ethanol effects on histone modifications; Effect of progerin on genes involved in Hutchinson-Gilford progeria syndrome; Ciliary landscape; 7q11.23 copy number variation syndrome; SARS-CoV-2 innate immunity evasion and cell-specific immune response; TAR syndrome; Notch signaling pathway	30	5	30.71	68.6	39.45	80.15	1		FALSE	98.98
Master Protein	O60832	DKC1	H/ACA ribonucleoprotein complex subunit DKC1 OS=Homo sapiens OX=9606 GN=DKC1 PE=1 SV=3	0.53	0.955687	6	13	409694	383129	552285	219263	409694	1.1065e+06	77076.2	383129	3	3	6	High	37126.1	10477.2	409694	144992	9525.03	91155.9	514	57.6	9.42	0	FALSE	15.99	15	26.71	6	cell organization and biogenesis;DNA metabolism;RNA metabolism OR transcription;other metabolic processes;other biological processes	nucleus;other cell component	nucleic acid binding activity;other molecular function	Pf01472, Pf01509, Pf08068, Pf16198	1736	F5BSB3; hsa:1736; O43845; O60832; Q96G67; Q9Y505	ENSG00000130826	rRNA modification in the nucleus and cytosol; Telomere Extension By Telomerase		2	0	140.46	42.43	120.42	101.22	1		FALSE	102.69
Master Protein	Q15084	PDIA6	Protein disulfide-isomerase A6 OS=Homo sapiens OX=9606 GN=PDIA6 PE=1 SV=1	0.53	0.968745	9	74	3.84506e+06	1.41826e+06	3.84506e+06	1.23229e+06	5.57019e+06	1.41826e+06	337229	6.48826e+06	3	3	9	High	258476	58883.3	5.57019e+06	185844	41674.5	1.54372e+06	440	48.1	5.08	0	FALSE	57.976	28	217.62	9	protein metabolism;other metabolic processes;stress response	non-structural extracellular;plasma membrane;other membranes;cytosol;ER/Golgi;other cell component	other molecular function	Pf00085	10130	B3KY95; B5MCQ5; B7Z254; B7Z4M8; F8WA83; hsa:10130; Q15084; Q53RC7; Q6ZSH5; Q99778	ENSG00000143870	Regulation of Insulin-like Growth Factor (IGF) transport and uptake by Insulin-like Growth Factor Binding Proteins (IGFBPs); Post-translational protein phosphorylation; XBP1(S) activates chaperone genes	Photodynamic therapy-induced unfolded protein response; VEGFA-VEGFR2 signaling	5	0	124.36	61.54	87.47	119.51	1		FALSE	120.89
Master Protein	P33992	MCM5	DNA replication licensing factor MCM5 OS=Homo sapiens OX=9606 GN=MCM5 PE=1 SV=5	0.53	0.966977	13	66	2.19322e+06	599877	2.19322e+06	166936	8.47864e+06	599877	224426	6.47037e+06	3	3	13	High	147434	7976.78	8.47864e+06	78605.7	27734.4	1.53946e+06	734	82.2	8.37	0	FALSE	54.818	22	183.14	13	cell cycle OR cell proliferation;cell organization and biogenesis;DNA metabolism;other metabolic processes;stress response;other biological processes	nucleus;other cell component	nucleic acid binding activity;other molecular function	Pf00493, Pf14551, Pf17207, Pf17855	4174	hsa:4174; O60785; P33992; Q14578; Q9BTJ4; Q9BWL8	ENSG00000100297	Orc1 removal from chromatin; Assembly of the pre-replicative complex; Activation of ATR in response to replication stress; Activation of the pre-replicative complex; Unwinding of DNA	Cell cycle; Ciliary landscape; G1 to S cell cycle control; DNA replication	10	0	116.11	119.96	100.18	144.05	1		FALSE	102.59
Master Protein	Q14331	FRG1	Protein FRG1 OS=Homo sapiens OX=9606 GN=FRG1 PE=1 SV=1	0.53	0.872563	1	5	127820	88531.9			127820	74582		105091	1	2	1	High			127820	9772.94		25003.8	258	29.2	9.01	0	FALSE	4.468	4	12.81	1	RNA metabolism OR transcription;other metabolic processes;other biological processes	cytoskeleton;nucleus	cytoskeletal activity	Pf06229	2483	A8K775; hsa:2483; Q14331	ENSG00000109536; ENSG00000275145; ENSG00000283153; ENSG00000283630			0	0				24.01	1		FALSE	25.55
Master Protein	Q9C0C9	UBE2O	(E3-independent) E2 ubiquitin-conjugating enzyme OS=Homo sapiens OX=9606 GN=UBE2O PE=1 SV=3	0.52	0.924039	5	5	121393	30962.9	72907	121393	360534	30962.9	22334.7	169851	3	3	5	High	4901.01	5800.6	360534	4057.26	2760.11	40411.8	1292	141.2	5.12	0	FALSE	16.947	7	11.92	5	protein metabolism;other metabolic processes;transport;other biological processes	cytosol;nucleus;other cell component	other molecular function	Pf00179	63893	A6NDU5; hsa:63893; Q69YP4; Q6PIZ2; Q86UA4; Q8N425; Q8TBN1; Q9BSW1; Q9C0C9; Q9H6E6; Q9H7E4; Q9H9B2	ENSG00000175931	Antigen processing: Ubiquitination & Proteasome degradation		1	0	13.74	83.26	24.94	111.3	1		FALSE	81.33
Master Protein	P49815	TSC2	Tuberin OS=Homo sapiens OX=9606 GN=TSC2 PE=1 SV=2	0.52	0.873857	2	3	45276.8	31596.1	45276.8			31596.1			1	1	2	High	3043.63			4140.24			1807	200.5	7.31	0	FALSE	6.81	2	10.72	2	transport;developmental processes;signal transduction;other biological processes	other membranes;cytosol;ER/Golgi;nucleus;other cytoplasmic organelle;other cell component	enzyme regulator activity;other molecular function	Pf02145, Pf03542, Pf11864	7249	A7E2E2; B4DIL8; B4DIQ7; B4DRN2; B7Z2B8; C9J378; hsa:7249; O75275; P49815; Q4LE71; Q8TAZ1	ENSG00000103197	Constitutive Signaling by AKT1 E17K in Cancer; TP53 Regulates Metabolic Genes; AKT phosphorylates targets in the cytosol; Macroautophagy; Energy dependent regulation of mTOR by LKB1-AMPK; TBC/RABGAPs; Inhibition of TSC complex formation by PKB	AMP-activated protein kinase signaling; Target of rapamycin signaling; Follicle stimulating hormone (FSH) signaling pathway; Glioblastoma signaling pathways; Brain-derived neurotrophic factor (BDNF) signaling pathway; Nanoparticle triggered autophagic cell death; Wnt signaling pathway; BDNF-TrkB signaling; PI3K-AKT-mTOR signaling pathway and therapeutic opportunities in prostate cancer; ATM signaling in development and disease ; Angiopoietin-like protein 8 regulatory pathway; Focal adhesion: PI3K-Akt-mTOR-signaling pathway; Clear cell renal cell carcinoma pathways; PI3K/AKT/mTOR - vitamin D3 signaling; PI3K-Akt signaling pathway; Thermogenesis; Synaptic signaling pathways associated with autism spectrum disorder; Fragile X syndrome; Neurodegeneration with brain iron accumulation (NBIA) subtypes pathway; Head and neck squamous cell carcinoma; Thyroid hormones production and peripheral downstream signaling effects; Insulin signaling; p53 transcriptional gene network; Pleural mesothelioma; DYRK1A involvement regarding cell proliferation in brain development; Primary ovarian insufficiency; Monoamine transport	34	0					1		FALSE	0
Master Protein	Q13838	DDX39B	Spliceosome RNA helicase DDX39B OS=Homo sapiens OX=9606 GN=DDX39B PE=1 SV=1	0.52	0.979771	8	40	2.43898e+06	2.28992e+06	2.43898e+06	702421	5.29533e+06	2.77277e+06	589585	2.28992e+06	3	3	8	High	163955	33564.2	5.29533e+06	363333	72860.6	544829	428	49	5.67	0	FALSE	27.074	24	69.39	8	cell organization and biogenesis;RNA metabolism OR transcription;other metabolic processes;transport;other biological processes	nucleus;other cell component	nucleic acid binding activity;other molecular function	Pf00270, Pf00271	7919	B0S8C0; hsa:7919; O43496; Q0EFA1; Q13838; Q2L6F9; Q53GL9; Q5RJ64; Q5RJ66; Q5ST94; Q5STB4; Q5STB5; Q5STB7; Q5STB8; Q5STU4; Q5STU5; Q5STU6; Q5STU8; Q71V76	ENSG00000198563; ENSG00000215425; ENSG00000225073; ENSG00000225859; ENSG00000229496; ENSG00000230624; ENSG00000235439	Transport of Mature mRNA derived from an Intron-Containing Transcript; mRNA 3'-end processing; RNA Polymerase II Transcription Termination; mRNA Splicing - Major Pathway; RHOBTB2 GTPase cycle		5	0	127.73	82.46	93.26	60.87	1		FALSE	68.25
Master Protein	O75534	CSDE1	Cold shock domain-containing protein E1 OS=Homo sapiens OX=9606 GN=CSDE1 PE=1 SV=2	0.52	0.959031	6	8	321088	425608	778621	321088	301359	559469	50588.5	425608	3	3	6	High	52341.1	15342.7	301359	73310.8	6251.7	101263	798	88.8	6.25	0	FALSE	14.448	9	18.44	6	cell organization and biogenesis;RNA metabolism OR transcription;other metabolic processes;developmental processes;other biological processes	plasma membrane;other membranes;cytosol;ER/Golgi;other cell component	nucleic acid binding activity	Pf00313, Pf12901	7812	A8K281; E9PGZ0; G5E9Q2; hsa:7812; O75534; O94961; Q5TF04; Q5TF05; Q68DF1; Q68DI9; Q9Y2S4	ENSG00000009307			0	0	138.06	57.82	120.04	76.41	1		FALSE	98.33
Master Protein	P09874	PARP1	Poly [ADP-ribose] polymerase 1 OS=Homo sapiens OX=9606 GN=PARP1 PE=1 SV=4	0.52	0.977004	9	32	1.05328e+06	1.55718e+06	2.71373e+06	636100	1.05328e+06	5.01814e+06	251929	1.55718e+06	3	3	9	High	182425	30395.1	1.05328e+06	657558	31133.3	370491	1014	113	8.88	0	FALSE	31.84	10	74.49	9	cell organization and biogenesis;protein metabolism;DNA metabolism;RNA metabolism OR transcription;other metabolic processes;stress response;signal transduction;other biological processes	cytosol;mitochondrion;nucleus;other cell component	enzyme regulator activity;nucleic acid binding activity;other molecular function	Pf00533, Pf00644, Pf00645, Pf02877, Pf05406, Pf08063	142	B1ANJ4; hsa:142; P09874; Q8IUZ9	ENSG00000143799	SUMOylation of DNA damage response and repair proteins; Downregulation of SMAD2/3:SMAD4 transcriptional activity; HDR through MMEJ (alt-NHEJ); Formation of Incision Complex in GG-NER; DNA Damage Recognition in GG-NER; vRNA Synthesis; POLB-Dependent Long Patch Base Excision Repair; Dual Incision in GG-NER	Corticotropin-releasing hormone signaling pathway; Nanoparticle triggered regulated necrosis; Fas ligand pathway and stress induction of heat shock proteins; NAD metabolism, sirtuins and aging; NAD+ metabolism; NAD+ biosynthetic pathways; Breast cancer pathway; Acute viral myocarditis; Joubert syndrome; Male infertility; Base excision repair; IL-18 signaling pathway; DNA repair pathways, full network; NAD metabolism in oncogene-induced senescence and mitochondrial dysfunction-associated senescence; Progeria-associated lipodystrophy; Primary ovarian insufficiency; A network map of Macrophage-stimulating protein (MSP) signaling	25	0	162.12	74.88	169.18	108.23	1		FALSE	111.69
Master Protein	P62701	RPS4X	40S ribosomal protein S4, X isoform OS=Homo sapiens OX=9606 GN=RPS4X PE=1 SV=2	0.52	0.983212	11	111	1.32739e+07	4.85577e+06	1.32739e+07	2.61057e+06	2.29465e+07	2.23593e+07	2.96524e+06	4.85577e+06	3	3	11	High	892306	124742	2.29465e+07	2.92988e+06	366443	1.15531e+06	263	29.6	10.15	0	FALSE	48.673	43	291.11	11	protein metabolism;other metabolic processes;other biological processes	cytosol;translational apparatus;nucleus;other cell component	nucleic acid binding activity;other molecular function	Pf00467, Pf00900, Pf01479, Pf08071, Pf16121	6191	hsa:6191; P12631; P12750; P27576; P55831; P62701; Q14727; Q6IPY4	ENSG00000198034	Regulation of expression of SLITs and ROBOs; L13a-mediated translational silencing of Ceruloplasmin expression; Translation initiation complex formation; Formation of a pool of free 40S subunits; Formation of the ternary complex, and subsequently, the 43S complex; Ribosomal scanning and start codon recognition; GTP hydrolysis and joining of the 60S ribosomal subunit; Major pathway of rRNA processing in the nucleolus and cytosol; SARS-CoV-2 modulates host translation machinery; Nonsense Mediated Decay (NMD) enhanced by the Exon Junction Complex (EJC); SRP-dependent cotranslational protein targeting to membrane; Viral mRNA Translation; Response of EIF2AK4 (GCN2) to amino acid deficiency; Peptide chain elongation; Selenocysteine synthesis; Eukaryotic Translation Termination; Nonsense Mediated Decay (NMD) independent of the Exon Junction Complex (EJC); SARS-CoV-1 modulates host translation machinery	Cytoplasmic ribosomal proteins	19	0	142.26	78.59	56.33	106.29	1		FALSE	120.3
Master Protein	A0A7I2V4G0	HNRNPA3	Heterogeneous nuclear ribonucleoprotein A3 OS=Homo sapiens OX=9606 GN=HNRNPA3 PE=1 SV=1	0.52	0.980498	7	44	2.26913e+06	2.09717e+06	3.90491e+06	946438	2.26913e+06	5.53866e+06	275400	2.09717e+06	3	3	7	High	262499	45224.2	2.26913e+06	725765	34033.8	498970	396	41.3	8.91	0	FALSE	37.565	24	105.03	7	RNA metabolism OR transcription;other metabolic processes	nucleus	nucleic acid binding activity	Pf00076		A0A7I2V4G0	ENSG00000170144			0	0	156.66	62.44	134.77	101.36	1		FALSE	124.61
Master Protein	A0A8Q3WMA7	SFPQ	Splicing factor proline and glutamine rich OS=Homo sapiens OX=9606 GN=SFPQ PE=1 SV=1	0.52	0.984954	7	58	2.22367e+06	1.48059e+06	2.22367e+06	970289	2.72641e+06	1.48059e+06	306279	2.26516e+06	3	3	6	High	149481	46363.8	2.72641e+06	194011	37849.8	538938	728	78.6	9.39	0	FALSE	33.324	12	154.84	7		nucleus	nucleic acid binding activity			A0A8Q3WMA7	ENSG00000116560		Type 2 papillary renal cell carcinoma	1	0	77.03	45.83	26.38	72.99	1		FALSE	105.87
Master Protein	A0A494C028	DEK	DEK proto-oncogene OS=Homo sapiens OX=9606 GN=DEK PE=1 SV=1	0.51	0.883078	3	5	191379	31537.4		102770	356386	31537.4	15674.5	453690	2	3	3	High		4910.74	356386	4132.55	1937.04	107944	380	43.2	8.57	0	FALSE	8.637	8	12.19	3	cell organization and biogenesis	nucleus	nucleic acid binding activity	Pf08766		A0A494C028	ENSG00000124795		10q11.21q11.23 copy number variation syndrome	1	0	35.31	78.11		148.79	1		FALSE	112.49
Master Protein	Q8N163	CCAR2	Cell cycle and apoptosis regulator protein 2 OS=Homo sapiens OX=9606 GN=CCAR2 PE=1 SV=2	0.51	0.930952	10	22	282115	296724	1.76433e+06	282115	216499	2.81946e+06	197123	296724	3	3	10	High	118603	13480.5	216499	369451	24360.3	70598.1	923	102.8	5.22	0	FALSE	33.468	14	48.41	10	cell-cell signaling;cell cycle OR cell proliferation;cell organization and biogenesis;RNA metabolism OR transcription;other metabolic processes;stress response;signal transduction;other biological processes	cytoskeleton;mitochondrion;nucleus;other cell component	enzyme regulator activity;other molecular function	Pf14443, Pf14444, Pf19256, Pf19257	57805	A6NL03; B2RB79; D3DSR6; hsa:57805; Q6P0Q9; Q8N163; Q8N3G7; Q8N8M1; Q8TF34; Q9H9Q9; Q9HD12; Q9NT55	ENSG00000158941	Regulation of HSF1-mediated heat shock response	TAR syndrome	2	0	133.85	116.04	107.81	134.56	1		FALSE	126.91
Master Protein	A0A087X0X3	HNRNPM	Heterogeneous nuclear ribonucleoprotein M OS=Homo sapiens OX=9606 GN=HNRNPM PE=1 SV=1	0.51	0.990443	19	104	4.70913e+06	8.82338e+06	4.70913e+06	1.87238e+06	1.60185e+07	8.82338e+06	641249	9.37132e+06	3	3	19	High	316561	89469.1	1.60185e+07	1.15618e+06	79245.2	2.22967e+06	730	77.5	8.78	0	FALSE	87.94	33	253.3	19		nucleus	nucleic acid binding activity	Pf00076, Pf11532		A0A087X0X3	ENSG00000099783			0	0	137.76	99.35	96.16	77.88	1		FALSE	112.3
Master Protein	P25789	PSMA4	Proteasome subunit alpha type-4 OS=Homo sapiens OX=9606 GN=PSMA4 PE=1 SV=1	0.51	0.989315	7	38	2.47836e+06	1.46713e+06	2.47836e+06	4.94574e+06	2.23807e+06	1.46713e+06	1.11549e+06	2.75782e+06	3	3	7	High	166602	236325	2.23807e+06	192248	137851	656155	261	29.5	7.72	0	FALSE	20.516	33	76.24	7	protein metabolism;other metabolic processes	cytosol;nucleus;other cell component		Pf00227, Pf10584	5685	D3DW86; hsa:5685; P25789; Q53XP2; Q567Q5; Q8TBD1	ENSG00000041357	FCERI mediated NF-kB activation; Downstream TCR signaling; Antigen processing: Ubiquitination & Proteasome degradation; Activation of NF-kappaB in B cells; Oxygen-dependent proline hydroxylation of Hypoxia-inducible Factor Alpha; ER-Phagosome pathway; Cross-presentation of soluble exogenous antigens (endosomes); SCF-beta-TrCP mediated degradation of Emi1; APC/C:Cdc20 mediated degradation of Securin; APC/C:Cdh1 mediated degradation of Cdc20 and other APC/C:Cdh1 targeted proteins in late mitosis/early G1; Cdc20:Phospho-APC/C mediated degradation of Cyclin A; Vpu mediated degradation of CD4; Vif-mediated degradation of APOBEC3G; Degradation of beta-catenin by the destruction complex; Regulation of activated PAK-2p34 by proteasome mediated degradation; Separation of Sister Chromatids; Autodegradation of the E3 ubiquitin ligase COP1; Regulation of ornithine decarboxylase (ODC); ABC-family proteins mediated transport; AUF1 (hnRNP D0) binds and destabilizes mRNA; Asymmetric localization of PCP proteins; Degradation of AXIN; Degradation of DVL; Hedgehog ligand biogenesis; Hh mutants are degraded by ERAD; Dectin-1 mediated noncanonical NF-kB signaling; Degradation of GLI1 by the proteasome; Degradation of GLI2 by the proteasome; GLI3 is processed to GLI3R by the proteasome; Hedgehog 'on' state; Regulation of RAS by GAPs; NIK-->noncanonical NF-kB signaling; Defective CFTR causes cystic fibrosis; MAPK6/MAPK4 signaling; UCH proteinases; Ub-specific processing proteases; Orc1 removal from chromatin; CDK-mediated phosphorylation and removal of Cdc6; G2/M Checkpoints; Ubiquitin Mediated Degradation of Phosphorylated Cdc25A; Ubiquitin-dependent degradation of Cyclin D; The role of GTSE1 in G2/M progression after G2 checkpoint; FBXL7 down-regulates AURKA during mitotic entry and in early mitosis; RUNX1 regulates transcription of genes involved in differentiation of HSCs; Regulation of RUNX2 expression and activity; Regulation of PTEN stability and activity; Neddylation; Regulation of expression of SLITs and ROBOs; Interleukin-1 signaling; KEAP1-NFE2L2 pathway; Somitogenesis; Autodegradation of Cdh1 by Cdh1:APC/C; SCF(Skp2)-mediated degradation of p27/p21; Assembly of the pre-replicative complex; Regulation of RUNX3 expression and activity; Negative regulation of NOTCH4 signaling; GSK3B and BTRC:CUL1-mediated-degradation of NFE2L2	Proteasome degradation; Alzheimer's disease and miRNA effects; Exercise-induced circadian regulation; Alzheimer's disease	63	0	61.64	46.53	78.59	48.58	1		FALSE	61.08
Master Protein	P14678	SNRPB	Small nuclear ribonucleoprotein-associated proteins B and B' OS=Homo sapiens OX=9606 GN=SNRPB PE=1 SV=2	0.51	0.987339	5	75	1.01801e+07	1.42499e+07	1.01801e+07	3.55647e+07	3.95784e+06	1.42499e+07	1.50085e+07	1.93023e+06	3	3	5	High	684336	1.69941e+06	3.95784e+06	1.86725e+06	1.85474e+06	459250	240	24.6	11.19	0	FALSE	22.551	18	137.84	5	cell organization and biogenesis;protein metabolism;RNA metabolism OR transcription;other metabolic processes;developmental processes	cytosol;nucleus;other cell component	nucleic acid binding activity;other molecular function	Pf01423	6628	hsa:6628; P14678; Q15490; Q6IB35; Q9UIS5	ENSG00000125835	snRNP Assembly; RNA Polymerase II Transcription Termination; mRNA Splicing - Major Pathway; SARS-CoV-2 modulates host translation machinery; mRNA Splicing - Minor Pathway; SLBP independent Processing of Histone Pre-mRNAs; SLBP Dependent Processing of Replication-Dependent Histone Pre-mRNAs	mRNA processing	8	0	6.57	101.06	58.2	70.62	1		FALSE	121.68
Master Protein	P51003	PAPOLA	Poly(A) polymerase alpha OS=Homo sapiens OX=9606 GN=PAPOLA PE=1 SV=4	0.51	0.960579	2	2	7084.34	4980.22			7084.34			4980.22	1	1	2	High			7084.34			1184.92	745	82.8	7.37	0	FALSE	5.062	4	4.96	2	RNA metabolism OR transcription;other metabolic processes;other biological processes	nucleus;other cell component	nucleic acid binding activity;other molecular function	Pf01909, Pf04926, Pf04928	10914	hsa:10914; P51003; Q86SX4; Q86TV0; Q8IYF5; Q9BVU2	ENSG00000090060	mRNA 3'-end processing; RNA Polymerase II Transcription Termination; Processing of Intronless Pre-mRNAs	mRNA processing	5	0					1		FALSE	0
Master Protein	Q9H8Y5	ANKZF1	Ankyrin repeat and zinc finger domain-containing protein 1 OS=Homo sapiens OX=9606 GN=ANKZF1 PE=1 SV=1	0.51	0.920064	1	1	37052.6	26070.8	51157.2		26836.8			26070.8	2	1	1	High	3438.93		26836.8			6202.89	726	80.9	8.41	0	FALSE	3.747	2	2.43	1	protein metabolism;other metabolic processes;stress response	other cell component	other molecular function	Pf00023, Pf18716, Pf18826	55139	hsa:55139; Q9H8Y5; Q9NVZ4	ENSG00000163516			0	0		44.1			1		FALSE	48.66
Master Protein	O43809	NUDT21	Cleavage and polyadenylation specificity factor subunit 5 OS=Homo sapiens OX=9606 GN=NUDT21 PE=1 SV=1	0.5	0.992027	9	40	1.50887e+06	2.97591e+06	1.50887e+06	1.27016e+06	2.8775e+06	2.97591e+06	382734	3.86087e+06	3	3	9	High	101430	60692.8	2.8775e+06	389952	47298.1	918597	227	26.2	8.82	0	FALSE	36.865	44	81.34	9	cell organization and biogenesis;RNA metabolism OR transcription;other metabolic processes;other biological processes	cytoskeleton;nucleus;other cell component	nucleic acid binding activity;other molecular function	Pf13869	11051	hsa:11051; O43809; Q6IB85; Q6NE84	ENSG00000167005	mRNA 3'-end processing; RNA Polymerase II Transcription Termination; Processing of Intronless Pre-mRNAs	mRNA processing	5	0	85.46	46	128.79	75.11	1		FALSE	111.35
Master Protein	P29401	TKT	Transketolase OS=Homo sapiens OX=9606 GN=TKT PE=1 SV=3	0.5	0.998643	12	67	3.4875e+06	2.16102e+06	2.59534e+06	3.4875e+06	4.94578e+06	2.16102e+06	386020	4.54588e+06	3	3	12	High	174466	166645	4.94578e+06	283172	47704.1	1.08158e+06	623	67.8	7.66	0	FALSE	58.308	24	169.64	12	other metabolic processes;other biological processes	other membranes;cytosol;ER/Golgi;nucleus;other cytoplasmic organelle	other molecular function	Pf00456, Pf02779, Pf02780	7086	A8K089; B4DE31; E7EPA7; hsa:7086; P29401; Q8TBA3; Q96HH3	ENSG00000163931	NFE2L2 regulates pentose phosphate pathway genes; Pentose phosphate pathway; Insulin effects increased synthesis of Xylulose-5-Phosphate	Pentose phosphate metabolism; VEGFA-VEGFR2 signaling; Metabolic reprogramming in colon cancer; Thiamine metabolic pathways	7	0	130.18	32.28	66.66	88.29	1		FALSE	126
Master Protein	H0UI80	NELFCD	Negative elongation factor complex member C/D OS=Homo sapiens OX=9606 GN=NELFCD PE=1 SV=1	0.5	0.891977	2	4	28788.6	309337	28788.6	24462.2	894363	417444	14506.6	309337	3	3	2	High	1935.25	1168.89	894363	54700.4	1792.72	73599.1	599	67.3	5.21	0	FALSE	6.167	3	9.08	2	other biological processes	nucleus		Pf04858	51497	H0UI80; hsa:51497	ENSG00000101158		Initiation of transcription and translation elongation at the HIV-1 LTR; 4p16.3 copy number variation	2	0	157.1	158.61	149.69	84.4	1		FALSE	124.3
Master Protein	Q8IXL7	MSRB3	Methionine-R-sulfoxide reductase B3 OS=Homo sapiens OX=9606 GN=MSRB3 PE=1 SV=2	0.5	0.893677	1	3	130258	92160.3	129769		130749	74048.5		114702	2	2	1	High	8723.45		130749	9703.04		27290.5	192	20.7	7.33	0.01	FALSE	2.353	6	5.35	1	protein metabolism;other metabolic processes;stress response	cytosol;mitochondrion;ER/Golgi;other cell component	other molecular function	Pf01641	253827	B4DR19; B7ZAQ0; hsa:253827; Q6UXS2; Q8IXL7	ENSG00000174099	Protein repair	Sulindac metabolic pathway; Methionine de novo and salvage pathway	3	0		0.53	91.36	30.46	1		FALSE	32.58
Master Protein	P25398	RPS12	40S ribosomal protein S12 OS=Homo sapiens OX=9606 GN=RPS12 PE=1 SV=3	0.5	0.999639	4	42	4.11198e+06	2.00589e+06	5.74412e+06	4.11198e+06	733594	6.23907e+06	2.00589e+06	517714	3	3	4	High	386136	196485	733594	817545	247887	123177	132	14.5	7.21	0	FALSE	18.165	38	96.59	4	protein metabolism;other metabolic processes;other biological processes	cytosol;ER/Golgi;translational apparatus;nucleus;other cell component	other molecular function	Pf01248	6206	hsa:6206; P25398; Q76M58	ENSG00000112306	Regulation of expression of SLITs and ROBOs; L13a-mediated translational silencing of Ceruloplasmin expression; Translation initiation complex formation; Formation of a pool of free 40S subunits; Formation of the ternary complex, and subsequently, the 43S complex; Ribosomal scanning and start codon recognition; GTP hydrolysis and joining of the 60S ribosomal subunit; Major pathway of rRNA processing in the nucleolus and cytosol; SARS-CoV-2 modulates host translation machinery; Nonsense Mediated Decay (NMD) enhanced by the Exon Junction Complex (EJC); SRP-dependent cotranslational protein targeting to membrane; Viral mRNA Translation; Response of EIF2AK4 (GCN2) to amino acid deficiency; Peptide chain elongation; Selenocysteine synthesis; Eukaryotic Translation Termination; Nonsense Mediated Decay (NMD) independent of the Exon Junction Complex (EJC); SARS-CoV-1 modulates host translation machinery	Cytoplasmic ribosomal proteins	19	0	92.66	72.4	87.27	101.63	1		FALSE	77.58
Master Protein	P53999	SUB1	Activated RNA polymerase II transcriptional coactivator p15 OS=Homo sapiens OX=9606 GN=SUB1 PE=1 SV=3	0.5	0.999639	6	63	9.63596e+06	1.24313e+06	4.4587e+06	9.63596e+06	1.17191e+07	1.24313e+06	1.14149e+06	1.1089e+07	3	3	6	High	299726	460440	1.17191e+07	162895	141065	2.63834e+06	127	14.4	9.6	0	FALSE	34.829	52	141.39	6	RNA metabolism OR transcription;other metabolic processes;signal transduction;other biological processes	nucleus;other cell component	nucleic acid binding activity;other molecular function	Pf02229	10923	hsa:10923; P53999; Q96L29	ENSG00000113387			0	0	81.65	43.45	20.92	127.23	1		FALSE	115.88
Master Protein	A0A8V8TMY5	CBLL1	RING-type E3 ubiquitin transferase OS=Homo sapiens OX=9606 GN=CBLL1 PE=1 SV=1	0.5	0.908486	1	3	81508.5	57437.7			81508.5			57437.7	1	1	1	High			81508.5			13665.9	503	55.8	8.19	0	FALSE	4.129	4	8.35	1	protein metabolism;other metabolic processes		other molecular function			A0A8V8TMY5	ENSG00000105879			0	0					1		FALSE	0
Master Protein	Q16576	RBBP7	Histone-binding protein RBBP7 OS=Homo sapiens OX=9606 GN=RBBP7 PE=1 SV=1	0.49	0.98067	10	80	2.68843e+06	3.16388e+06	2.65951e+06	2.68843e+06	3.37979e+06	2.05265e+07	939820	3.16388e+06	3	3	5	High	178779	128463	3.37979e+06	2.68972e+06	116142	752767	425	47.8	5.05	0	FALSE	47.006	30	181.14	10	cell organization and biogenesis;protein metabolism;DNA metabolism;other metabolic processes;stress response;developmental processes;other biological processes	cytosol;nucleus;other cell component	nucleic acid binding activity;other molecular function	Pf00400, Pf12265	5931	hsa:5931; Q16576; Q5JP00	ENSG00000102054	Neddylation; Potential therapeutics for SARS; HCMV Early Events; Deposition of new CENPA-containing nucleosomes at the centromere; Oxidative Stress Induced Senescence; Regulation of PTEN gene transcription; Transcriptional Regulation by E2F6; HDACs deacetylate histones; Activation of anterior HOX genes in hindbrain development during early embryogenesis; RMTs methylate histone arginines; PKMTs methylate histone lysines; HATs acetylate histones; RNA Polymerase I Transcription Initiation; PRC2 methylates histones and DNA; Defective pyroptosis; ERCC6 (CSB) and EHMT2 (G9a) positively regulate rRNA expression; Regulation of TP53 Activity through Acetylation	Retinoblastoma gene in cancer; Interactome of polycomb repressive complex 2 (PRC2) ; Effect of progerin on genes involved in Hutchinson-Gilford progeria syndrome	20	5	155.87	14.02	150.16	130.62	1		FALSE	114.21
Master Protein	P49368	CCT3	T-complex protein 1 subunit gamma OS=Homo sapiens OX=9606 GN=CCT3 PE=1 SV=4	0.49	0.981674	21	189	1.07229e+07	8.50955e+06	3.42096e+07	1.07229e+07	8.79688e+06	3.38933e+07	1.56011e+06	8.50955e+06	3	3	21	High	2.29966e+06	512380	8.79688e+06	4.44125e+06	192798	2.02463e+06	545	60.5	6.49	0	FALSE	98.214	47	446.97	21	cell organization and biogenesis;protein metabolism;other metabolic processes;transport;other biological processes	cytosol;cytoskeleton;other cell component	other molecular function	Pf00118	7203	A6NE14; hsa:7203; P49368; Q5SZY1; Q9BR64	ENSG00000163468	Formation of tubulin folding intermediates by CCT/TriC; BBSome-mediated cargo-targeting to cilium; Association of TriC/CCT with target proteins during biosynthesis; Cooperation of PDCL (PhLP1) and TRiC/CCT in G-protein beta folding; Prefoldin mediated transfer of substrate to CCT/TriC; Folding of actin by CCT/TriC	16p11.2 proximal deletion syndrome	7	0	135.12	79	107.89	116.14	1		FALSE	126.86
Master Protein	O75683	SURF6	Surfeit locus protein 6 OS=Homo sapiens OX=9606 GN=SURF6 PE=1 SV=3	0.49	0.903954	3	7	90722.5	74235.5	232453	55996.2	90722.5	343121	29141	74235.5	3	3	3	High	15626.1	2675.7	90722.5	44961.3	3601.23	17662.5	361	41.4	10.64	0	FALSE	6.703	13	18.71	3	other biological processes	nucleus;other cell component	nucleic acid binding activity	Pf04935	6838	hsa:6838; O75683; Q5T8U1; Q9BRK9; Q9BTZ5; Q9UK24	ENSG00000148296; ENSG00000281309			0	0	130.95	73.96	89.35	114.06	1		FALSE	100.58
Master Protein	P53396	ACLY	ATP-citrate synthase OS=Homo sapiens OX=9606 GN=ACLY PE=1 SV=3	0.49	0.981536	23	116	7.13716e+06	6.7979e+06	1.00666e+07	3.30139e+06	7.13716e+06	1.20194e+07	768158	6.7979e+06	3	3	23	High	676706	157752	7.13716e+06	1.57498e+06	94928.6	1.61739e+06	1101	120.8	7.33	0	FALSE	82.87	26	289.86	23	other metabolic processes	non-structural extracellular;cytosol;nucleus;other cytoplasmic organelle;other cell component	other molecular function	Pf00285, Pf00549, Pf02629, Pf16114	47	B4DIM0; B4E3P0; hsa:47; P53396; Q13037; Q9BRL0	ENSG00000131473	Neutrophil degranulation; ChREBP activates metabolic gene expression; Fatty acyl-CoA biosynthesis	Sterol regulatory element-binding proteins (SREBP) signaling; TCA cycle and deficiency of pyruvate dehydrogenase complex (PDHc); Fatty acid biosynthesis; Amino acid metabolism; Lipid metabolism pathway; Clear cell renal cell carcinoma pathways; Metabolic reprogramming in colon cancer	10	0	142.32	49.64	119.12	86.24	1		FALSE	120.12
Master Protein	O75874	IDH1	Isocitrate dehydrogenase [NADP] cytoplasmic OS=Homo sapiens OX=9606 GN=IDH1 PE=1 SV=2	0.49	0.915124	1	2	168341	119699	127445		222360	44718.3	119699	341395	2	3	1	Medium	8567.21		222360	5859.72	14792.3	81226.4	414	46.6	7.01	0.017	FALSE	2.116	3	3.98	1	other metabolic processes;stress response;developmental processes;other biological processes	non-structural extracellular;cytosol;mitochondrion;other cytoplasmic organelle;other cell component	other molecular function	Pf00180	3417	hsa:3417; O75874; Q567U4; Q6FHQ6; Q7Z3V0; Q93090; Q9NTJ9; Q9UKW8	ENSG00000138413	Peroxisomal protein import; Neutrophil degranulation; Abnormal conversion of 2-oxoglutarate to 2-hydroxyglutarate; NADPH regeneration; NFE2L2 regulating TCA cycle genes	Glutathione metabolism; TCA cycle and deficiency of pyruvate dehydrogenase complex (PDHc); Amino acid metabolism	8	0	25.01	38.37		91.5	1		FALSE	94.25
Master Protein	P54578	USP14	Ubiquitin carboxyl-terminal hydrolase 14 OS=Homo sapiens OX=9606 GN=USP14 PE=1 SV=3	0.49	0.91205	5	13	83713.3	44597.5		62631.4	111892	44597.5			2	1	5	High		2992.75	111892	5843.89			494	56	5.3	0	FALSE	18.348	14	32.96	5	cell-cell signaling;protein metabolism;other metabolic processes;stress response;other biological processes	plasma membrane;other membranes;cytosol;other cell component	enzyme regulator activity;other molecular function	Pf00443	9097	B7Z4N8; hsa:9097; J3QRZ5; P54578; Q53XY5	ENSG00000101557	Ub-specific processing proteases; Regulation of NF-kappa B signaling		2	0	109.22	39.92			1		FALSE	0
Master Protein	Q1KMD3	HNRNPUL2	Heterogeneous nuclear ribonucleoprotein U-like protein 2 OS=Homo sapiens OX=9606 GN=HNRNPUL2 PE=1 SV=1	0.49	0.906203	3	5	194585	77284	346137	86391.7	194585	482351	20947.6	77284	3	3	3	High	23268.3	4128.1	194585	63205.5	2588.69	18387.8	747	85.1	4.91	0	FALSE	7.755	4	12.65	3		nucleus;other cell component		Pf00622, Pf02037, Pf13671	221092	hsa:221092; Q1KMD3; Q8N3B3	ENSG00000214753			0	0	136.16	62.42	76.83	130.06	1		FALSE	121.78
Master Protein	Q9Y230	RUVBL2	RuvB-like 2 OS=Homo sapiens OX=9606 GN=RUVBL2 PE=1 SV=3	0.48	0.977968	14	89	3.13096e+06	1.82422e+06	3.13096e+06	3.25713e+06	845533	4.50486e+06	1.82422e+06	954714	3	3	14	High	210472	155637	845533	590300	225436	227150	463	51.1	5.64	0	FALSE	53.989	37	200.65	14	cell organization and biogenesis;protein metabolism;DNA metabolism;other metabolic processes;stress response;other biological processes	other membranes;cytosol;cytoskeleton;nucleus;other cell component	nucleic acid binding activity;other molecular function	Pf06068, Pf17856	10856	B3KQ59; E7ETE5; hsa:10856; Q6FIB9; Q6PK27; Q9Y230; Q9Y361	ENSG00000183207	HATs acetylate histones; Telomere Extension By Telomerase		2	0	33.38	56.29	78.27	76.22	1		FALSE	101.02
Master Protein	Q9UBB4	ATXN10	Ataxin-10 OS=Homo sapiens OX=9606 GN=ATXN10 PE=1 SV=1	0.48	0.903123	2	2	32540.1	15734	18936.6	32540.1	51684.1	13548	15734	42881.8	3	3	2	High	1272.97	1554.88	51684.1	1775.28	1944.4	10202.6	475	53.5	5.25	0	FALSE	5.93	5	5.3	2	cell cycle OR cell proliferation;cell organization and biogenesis;developmental processes	plasma membrane;other membranes;cytosol;other cell component		Pf09759	25814	A6NLC4; B4DG05; hsa:25814; O14998; O15009; Q6I9X4; Q9UBB4	ENSG00000130638		Ciliopathies	1	0	48.87	47.84	49.11	67.93	1		FALSE	71.11
Master Protein	P50990	CCT8	T-complex protein 1 subunit theta OS=Homo sapiens OX=9606 GN=CCT8 PE=1 SV=4	0.48	0.975705	27	241	1.47803e+07	1.31413e+07	5.3853e+07	1.43915e+07	1.47803e+07	5.53103e+07	2.06241e+06	1.31413e+07	3	3	27	High	3.62015e+06	687677	1.47803e+07	7.24766e+06	254872	3.12663e+06	548	59.6	5.6	0	FALSE	121.055	55	588.55	27	cell organization and biogenesis;protein metabolism;other metabolic processes;transport;other biological processes	non-structural extracellular;cytosol;cytoskeleton;nucleus;other cytoplasmic organelle;other cell component	other molecular function	Pf00118	10694	A6NN54; B4DEM7; B4DQH4; hsa:10694; P50990; Q4VBP8	ENSG00000156261	Association of TriC/CCT with target proteins during biosynthesis; Formation of tubulin folding intermediates by CCT/TriC; BBSome-mediated cargo-targeting to cilium; Neutrophil degranulation; Cooperation of PDCL (PhLP1) and TRiC/CCT in G-protein beta folding; Prefoldin mediated transfer of substrate to CCT/TriC; Folding of actin by CCT/TriC	16p11.2 proximal deletion syndrome	8	0	144.33	81.92	111.7	119.53	1		FALSE	127.92
Master Protein	A0A7I2V3S3	EIF3E	Eukaryotic translation initiation factor 3 subunit E OS=Homo sapiens OX=9606 GN=EIF3E PE=1 SV=1	0.48	0.978563	10	49	1.44799e+06	666187	2.75201e+06	1.44799e+06	152532	5.10033e+06	666187	514236	3	3	10	High	184998	69189.9	152532	668328	82327.1	122349	507	59.3	5.88	0	FALSE	35.645	25	120.12	10	cell organization and biogenesis;protein metabolism;other metabolic processes	translational apparatus;nucleus;other cell component	nucleic acid binding activity	Pf01399, Pf09440		A0A7I2V3S3	ENSG00000104408			0	0	110.29	89.59	50.12	124.43	1		FALSE	136.7
Master Protein	Q5SW79	CEP170	Centrosomal protein of 170 kDa OS=Homo sapiens OX=9606 GN=CEP170 PE=1 SV=1	0.48	0.904571	6	18	205608	211635	620642	59798.2	205608	290667	17044.7	211635	3	3	6	High	41721.3	2857.37	205608	38088	2106.37	50353.2	1584	175.2	7.11	0	FALSE	23.738	6	43.1	6		cytosol;cytoskeleton;other cell component		Pf00498, Pf15308	9859	hsa:9859; O75058; Q5SW77; Q5SW78; Q5SW79; Q7LGA9; Q86W31; Q9UQ08; Q9UQ09	ENSG00000143702; ENSG00000276725		Ciliary landscape	1	0	92.36	98.52	86.33	81.34	1		FALSE	119.69
Master Protein	J3QQJ0	SAP30BP	SAP30 binding protein (Fragment) OS=Homo sapiens OX=9606 GN=SAP30BP PE=1 SV=1	0.48	0.975324	5	19	259306	687499	66448.5		1.01191e+06	1.08142e+06		437068	2	2	5	High	4466.85		1.01191e+06	141705		103989	325	35.9	4.98	0	FALSE	31.626	23	55.14	5	other biological processes	cytoskeleton;nucleus		Pf07818		J3QQJ0	ENSG00000161526			0	0		123.99		60.01	1		FALSE	62.27
Master Protein	A0A8I5KWT8	MYH9	Myosin heavy chain 9 OS=Homo sapiens OX=9606 GN=MYH9 PE=1 SV=1	0.48	0.972579	33	115	3.664e+06	1.87849e+06	1.4867e+06	3.664e+06	3.94361e+06	1.87849e+06	826529	3.30278e+06	3	3	27	High	99940.1	175079	3.94361e+06	246151	102142	785813	1981	229	5.64	0	FALSE	114.586	23	249.28	33		cytoskeleton	cytoskeletal activity;other molecular function			A0A8I5KWT8	ENSG00000100345		Primary focal segmental glomerulosclerosis (FSGS)	1	3	91.64	44.37	61.33	62.06	1		FALSE	91.18
Master Protein	Q92620	DHX38	Pre-mRNA-splicing factor ATP-dependent RNA helicase PRP16 OS=Homo sapiens OX=9606 GN=DHX38 PE=1 SV=2	0.48	0.953205	11	37	38525.8	48003.2	35484	38525.8	1.82472e+06	48003.2	18874.9	1.31141e+06	3	3	11	High	2385.33	1840.9	1.82472e+06	6290.17	2332.54	312018	1227	140.4	6.54	0	FALSE	46.448	11	88.74	11	RNA metabolism OR transcription;other metabolic processes	nucleus	other molecular function	Pf00270, Pf00271, Pf04408, Pf07717	9785	B4DVG8; D3DWS7; hsa:9785; O75212; Q92620; Q96HN7	ENSG00000140829	mRNA Splicing - Major Pathway; Transport of Mature mRNA derived from an Intron-Containing Transcript; mRNA 3'-end processing; RNA Polymerase II Transcription Termination	mRNA processing	5	0	57.25	163.08	82.68	160.63	1		FALSE	93.56
Master Protein	H3BQK9	MACF1	Microtubule actin crosslinking factor 1 OS=Homo sapiens OX=9606 GN=MACF1 PE=1 SV=1	0.48	0.914669	11	21	227125	172646	227125	61038.1	293038	335350	130544	172646	3	3	10	High	15268	2916.61	293038	43943.1	16132.6	41076.7	7592	860.5	5.38	0	FALSE	42.922	2	57.06	11	cell organization and biogenesis	other membranes;cytoskeleton;other cell component	cytoskeletal activity;other molecular function	Pf00307, Pf00435, Pf00681, Pf02187, Pf13499, Pf17902, Pf18373		H3BQK9	ENSG00000127603		Mesodermal commitment pathway; Mesodermal commitment pathway	2	0	104.86	61.71	59.5	50.82	1		FALSE	108.82
Master Protein	A0A0G2JIW1	HSPA1B	Heat shock 70 kDa protein 1B OS=Homo sapiens OX=9606 GN=HSPA1B PE=1 SV=1	0.48	0.976471	54	2061	1.10915e+09	8.24664e+08	9.09833e+08	1.48887e+09	1.10915e+09	8.24664e+08	6.61666e+08	9.82309e+08	3	3	38	High	6.11615e+07	7.11437e+07	1.10915e+09	1.08061e+08	8.17683e+07	2.33716e+08	642	70.1	5.66	0	FALSE	485.499	76	6366.85	54	protein metabolism;other metabolic processes		other molecular function	Pf00012		A0A0G2JIW1	ENSG00000212866; ENSG00000224501; ENSG00000232804			0	19	25.28	25.16	21.75	19.48	1		FALSE	87.15
Master Protein	Q9NXV6	CDKN2AIP	CDKN2A-interacting protein OS=Homo sapiens OX=9606 GN=CDKN2AIP PE=1 SV=3	0.48	0.923248	3	6	145052	84743	146879		143248	74951.1		95814.1	2	2	3	High	9873.63		143248	9821.31		22796.6	580	61.1	9.01	0	FALSE	10.191	7	13.86	3	stress response;other biological processes	nucleus	nucleic acid binding activity;other molecular function	Pf11952	55602	hsa:55602; Q8TBM5; Q9NXV6; Q9NYH0	ENSG00000168564			0	0		1.77		17.28	1		FALSE	33.26
Master Protein	P05455	SSB	Lupus La protein OS=Homo sapiens OX=9606 GN=SSB PE=1 SV=2	0.47	0.966385	14	114	7.13705e+06	3.82807e+06	7.13705e+06	3.44485e+06	1.11281e+07	7.86917e+06	1.43007e+06	3.82807e+06	3	3	14	High	479772	164607	1.11281e+07	1.03115e+06	176727	910794	408	46.8	7.12	0	FALSE	72.484	41	288.62	14	RNA metabolism OR transcription;other metabolic processes;transport;other biological processes	cytosol;nucleus;other cell component	nucleic acid binding activity	Pf00076, Pf05383, Pf08777	6741	hsa:6741; P05455; Q15367; Q53XJ4	ENSG00000138385	RNA Polymerase III Abortive And Retractive Initiation; RNA Polymerase III Transcription Termination		2	0	133.72	53.1	91.65	74.37	1		FALSE	95.19
Master Protein	Q96HN2	AHCYL2	Adenosylhomocysteinase 3 OS=Homo sapiens OX=9606 GN=AHCYL2 PE=1 SV=1	0.47	0.957774	4	11	66235.7	47735.2		15263.5	287429			47735.2	2	1	2	High		729.344	287429			11357.4	611	66.7	7.36	0	FALSE	12.097	8	30.63	4	other metabolic processes	cytosol;ER/Golgi;other cell component	other molecular function	Pf00670, Pf05221	23382	B4DIZ5; D9N155; hsa:23382; O94917; Q96HN2	ENSG00000158467	Bicarbonate transporters	One-carbon metabolism; Trans-sulfuration, one-carbon metabolism and related pathways	3	0		127.16			1		FALSE	304.6
Master Protein	P41227	NAA10	N-alpha-acetyltransferase 10 OS=Homo sapiens OX=9606 GN=NAA10 PE=1 SV=1	0.47	0.93128	4	10	195367	64379.2	195367	93509.7	1.17185e+06	46953.7	64379.2	502990	3	3	4	High	13133.1	4468.22	1.17185e+06	6152.64	7955.94	119674	235	26.4	5.64	0	FALSE	12.9	20	24.17	4	cell organization and biogenesis;protein metabolism;other metabolic processes;other biological processes	cytosol;nucleus;other cell component	other molecular function	Pf00583	8260	A6NM98; hsa:8260; P41227	ENSG00000102030			0	0	84.1	122.27	77.05	126.19	1		FALSE	93.48
Master Protein	Q9Y6A4	CFAP20	Cilia- and flagella-associated protein 20 OS=Homo sapiens OX=9606 GN=CFAP20 PE=1 SV=1	0.47	0.934949	1	2	167888	121341			167888	142966		102987	1	2	1	High			167888	18733.8		24503.1	193	22.8	9.76	0.009	FALSE	2.401	6	4.41	1	cell cycle OR cell proliferation;cell organization and biogenesis;protein metabolism;other metabolic processes;other biological processes	cytoskeleton;nucleus;other cell component		Pf05018	29105	hsa:29105; Q9Y6A4	ENSG00000070761			0	0				22.99	1		FALSE	24.42
Master Protein	H3BVG0	NUP93	Nuclear pore complex protein Nup93 OS=Homo sapiens OX=9606 GN=NUP93 PE=1 SV=1	0.46	0.920202	2	2	95055.2	50019.8	272019	37713.9	95055.2	254838	5807.86	50019.8	3	3	2	High	18285.9	1802.1	95055.2	33393.1	717.732	11900.9	880	99.5	5.73	0	FALSE	5.73	4	4.9	2	transport	other membranes;nucleus	other molecular function	Pf04097		H3BVG0	ENSG00000102900			0	0	129.13	90.52	110.74	128.31	1		FALSE	108.46
Master Protein	O94973	AP2A2	AP-2 complex subunit alpha-2 OS=Homo sapiens OX=9606 GN=AP2A2 PE=1 SV=2	0.46	0.923641	5	10	47807.6	34826.9	106858	47807.6	25506.6	215555	34826.9	7177.2	3	3	2	High	7183.3	2284.42	25506.6	28245.6	4303.89	1707.63	939	103.9	6.96	0	FALSE	14.276	7	23.52	5	transport	plasma membrane;other membranes;cytosol;other cytoplasmic organelle;other cell component	other molecular function	Pf01602, Pf02296, Pf02883	161	hsa:161; O75403; O94973; Q53ET1; Q96SI8	ENSG00000183020	Potential therapeutics for SARS; Recycling pathway of L1; MHC class II antigen presentation; Neutrophil degranulation; Cargo recognition for clathrin-mediated endocytosis; WNT5A-dependent internalization of FZD4; EPH-ephrin mediated repulsion of cells; LDL clearance; Nef Mediated CD4 Down-regulation; Retrograde neurotrophin signalling; Nef Mediated CD8 Down-regulation; WNT5A-dependent internalization of FZD2, FZD5 and ROR2; VLDLR internalisation and degradation	Synaptic vesicle pathway; GABA receptor signaling; mBDNF and proBDNF regulation of GABA neurotransmission	17	0	125.58	69.99	85.23	131.82	1		FALSE	126.14
Master Protein	P37802	TAGLN2	Transgelin-2 OS=Homo sapiens OX=9606 GN=TAGLN2 PE=1 SV=3	0.46	0.949112	8	50	1.8125e+06	1.76182e+06	1.80149e+06	5.56997e+06	1.8125e+06	1.76182e+06	1.52631e+06	5.02712e+06	3	3	7	High	121101	266153	1.8125e+06	230862	188621	1.19608e+06	199	22.4	8.25	0	FALSE	36.526	50	123.6	8	cell organization and biogenesis;other biological processes	non-structural extracellular;cytosol;cytoskeleton	cytoskeletal activity	Pf00307, Pf00402	8407	E9KL39; hsa:8407; P37802; Q5JRQ6; Q5JRQ7; Q6FGI1; Q9BUH5; Q9H4P0	ENSG00000158710	Platelet degranulation		1	1	65.02	70.97	81.78	70.6	1		FALSE	92.48
Master Protein	Q13185	CBX3	Chromobox protein homolog 3 OS=Homo sapiens OX=9606 GN=CBX3 PE=1 SV=4	0.46	0.913969	3	23	253491	118562		26227.2	2.45005e+06		7577.93	1.85498e+06	2	2	2	High		1253.23	2.45005e+06		936.476	441346	183	20.8	5.33	0	FALSE	31.614	22	76.41	3	cell organization and biogenesis;stress response;other biological processes	other membranes;cytoskeleton;nucleus;other cell component	other molecular function	Pf00385, Pf01393	11335	hsa:11335; Q13185; Q96CD7; Q99409; Q9BVS3; Q9P0Z6	ENSG00000122565	RNA Polymerase I Promoter Escape; Transcriptional Regulation by E2F6; ERCC6 (CSB) and EHMT2 (G9a) positively regulate rRNA expression	Exercise-induced circadian regulation; Effect of progerin on genes involved in Hutchinson-Gilford progeria syndrome; NIPBL role in DNA damage - Cornelia de Lange syndrome	6	0	146.09	138.43	42.91	140.27	1		FALSE	144.86
Master Protein	Q9UK59	DBR1	Lariat debranching enzyme OS=Homo sapiens OX=9606 GN=DBR1 PE=1 SV=2	0.46	0.951487	2	7	98553.9	24134	290296		33458.4	246525	4514.55	24134	2	3	2	High	19514.5		33458.4	32303.8	557.906	5742.08	544	61.5	5.47	0	FALSE	6.342	5	16.13	2	RNA metabolism OR transcription;other metabolic processes	nucleus	other molecular function	Pf00149, Pf05011	51163	hsa:51163; Q96GH0; Q9NXQ6; Q9UK59	ENSG00000138231			0	0	113.82	112.19	133.58	146.55	1		FALSE	72.37
Master Protein	A0A0B4J2C3	TPT1	Tumor protein, translationally-controlled 1 OS=Homo sapiens OX=9606 GN=TPT1 PE=1 SV=1	0.46	0.953626	1	15	360349	76954.4	26249.8	360349	427125		20902.7	283311	3	2	1	High	1764.59	17218.7	427125		2583.15	67406.8	197	22.6	5.24	0	FALSE	12.943	7	39.89	1		cytosol		Pf00838	7178	A0A0B4J2C3	ENSG00000133112			0	0	63.93	79.18	114.83	121.99	1		FALSE	118.21
Master Protein	Q92905	COPS5	COP9 signalosome complex subunit 5 OS=Homo sapiens OX=9606 GN=COPS5 PE=1 SV=4	0.46	0.949967	2	6	93770.3	79318.4	34362.3	93770.3	235113	79318.4	19699.7	190963	3	3	2	High	2309.93	4480.68	235113	10393.6	2434.47	45434.8	334	37.6	6.54	0	FALSE	5.178	5	11.22	2	protein metabolism;other metabolic processes;transport;other biological processes	cytosol;ER/Golgi;nucleus;other cell component	nucleic acid binding activity;other molecular function	Pf01398, Pf18323	10987	hsa:10987; O15386; Q6AW95; Q86WQ4; Q92905; Q9BQ17	ENSG00000121022	Formation of TC-NER Pre-Incision Complex; Cargo recognition for clathrin-mediated endocytosis; Neddylation; DNA Damage Recognition in GG-NER		4	0	26.75	85.17	104.81	89.94	1		FALSE	64.91
Master Protein	Q9Y3S2	ZNF330	Zinc finger protein 330 OS=Homo sapiens OX=9606 GN=ZNF330 PE=1 SV=1	0.46	0.943292	1	4	167615	121972			167615			121972	1	1	1	High			167615			29020.2	320	36.2	6.16	0	FALSE	11.379	8	22.22	1		nucleus;other cell component	other molecular function	Pf06524	27309	B2RDA3; hsa:27309; Q9Y3S2	ENSG00000109445			0	0					1		FALSE	0
Master Protein	P62241	RPS8	40S ribosomal protein S8 OS=Homo sapiens OX=9606 GN=RPS8 PE=1 SV=2	0.45	0.94626	7	84	2.7556e+06	1.89486e+06	1.2343e+07	2.7556e+06	2.01652e+06	1.93651e+07	1.89486e+06	1.0445e+06	3	3	7	High	829731	131672	2.01652e+06	2.53753e+06	234166	248512	208	24.2	10.32	0	FALSE	36.672	39	195.41	7	protein metabolism;RNA metabolism OR transcription;other metabolic processes;other biological processes	cytosol;ER/Golgi;translational apparatus;nucleus;other cell component	other molecular function	Pf01201	6202	hsa:6202; P09058; P62241; Q6IRL7	ENSG00000142937	Regulation of expression of SLITs and ROBOs; L13a-mediated translational silencing of Ceruloplasmin expression; Translation initiation complex formation; Formation of a pool of free 40S subunits; Formation of the ternary complex, and subsequently, the 43S complex; Ribosomal scanning and start codon recognition; GTP hydrolysis and joining of the 60S ribosomal subunit; Major pathway of rRNA processing in the nucleolus and cytosol; SARS-CoV-2 modulates host translation machinery; Nonsense Mediated Decay (NMD) enhanced by the Exon Junction Complex (EJC); SRP-dependent cotranslational protein targeting to membrane; Viral mRNA Translation; Response of EIF2AK4 (GCN2) to amino acid deficiency; Peptide chain elongation; Selenocysteine synthesis; Eukaryotic Translation Termination; Nonsense Mediated Decay (NMD) independent of the Exon Junction Complex (EJC); SARS-CoV-1 modulates host translation machinery	Cytoplasmic ribosomal proteins	19	0	143.21	100.97	105.6	139.08	1		FALSE	117.33
Master Protein	P22626	HNRNPA2B1	Heterogeneous nuclear ribonucleoproteins A2/B1 OS=Homo sapiens OX=9606 GN=HNRNPA2B1 PE=1 SV=2	0.45	0.938451	21	207	1.82006e+07	1.54294e+07	3.01939e+07	7.20457e+06	1.82006e+07	3.86262e+07	2.85885e+06	1.54294e+07	3	3	20	High	2.02972e+06	344260	1.82006e+07	5.06144e+06	353295	3.67104e+06	353	37.4	8.95	0	FALSE	107.528	70	476.18	21	cell organization and biogenesis;RNA metabolism OR transcription;other metabolic processes;transport;other biological processes	non-structural extracellular;nucleus;other cell component	nucleic acid binding activity;other molecular function	Pf00076	3181	A0A024RA27; A0A024RA61; A8K064; hsa:3181; P22626; P22627; Q9UC98; Q9UDJ2	ENSG00000122566	Gene and protein expression by JAK-STAT signaling after Interleukin-12 stimulation; mRNA Splicing - Major Pathway; Processing of Capped Intron-Containing Pre-mRNA	mRNA processing	4	1	148.2	62.04	91.26	95.64	1		FALSE	120.04
Master Protein	P80303	NUCB2	Nucleobindin-2 OS=Homo sapiens OX=9606 GN=NUCB2 PE=1 SV=3	0.45	0.963826	1	4	163317	119574	297455	59963.9	163317	141217		101247	3	2	1	High	19995.8	2865.28	163317	18504.6		24089.2	420	50.2	5.12	0.001	FALSE	3.101	5	12.1	1	signal transduction	plasma membrane;other membranes;cytosol;ER/Golgi;nucleus	enzyme regulator activity;nucleic acid binding activity;other molecular function	Pf13499	4925	A8K642; D3DQX5; hsa:4925; P80303; Q8NFT5; V9HW75	ENSG00000070081			0	0		68.6		23.31	1		FALSE	82.18
Master Protein	Q13835	PKP1	Plakophilin-1 OS=Homo sapiens OX=9606 GN=PKP1 PE=1 SV=2	0.45	0.947329	4	13	33218.5	23087.8	33635.7		32806.4	23087.8	737304	17105.9	2	3	4	High	2261.09		32806.4	3025.34	91115.6	4069.93	747	82.8	9.13	0	FALSE	16.938	7	25.73	4	cell adhesion;cell organization and biogenesis;signal transduction;other biological processes	plasma membrane;other membranes;cytoskeleton;nucleus;other cell component	bone, tooth or skin structural activity;other molecular function	Pf00514	5317	hsa:5317; O00645; Q13835; Q14CA0; Q15152	ENSG00000081277	Neutrophil degranulation; Formation of the cornified envelope; Apoptotic cleavage of cell adhesion proteins	Epithelial to mesenchymal transition in colorectal cancer	5	0	87.02	1.77	91.15	159.78	1		FALSE	62.91
Master Protein	Q8WWM7	ATXN2L	Ataxin-2-like protein OS=Homo sapiens OX=9606 GN=ATXN2L PE=1 SV=2	0.45	0.943656	11	42	1.74892e+06	672290	2.26943e+06	182498	1.74892e+06	672290	38250.7	1.45037e+06	3	3	11	High	152558	8720.42	1.74892e+06	88094.3	4727	345078	1075	113.3	8.59	0	FALSE	33.885	13	90.03	11	cell organization and biogenesis;RNA metabolism OR transcription;other metabolic processes	other membranes;cytosol;nucleus;other cell component	nucleic acid binding activity	Pf06741, Pf07145, Pf14438	11273	A8K1R6; B9EGM2; E9PAR9; hsa:11273; O95135; Q63ZY4; Q6NVJ8; Q6PJW6; Q8IU61; Q8IU95; Q8WWM3; Q8WWM4; Q8WWM5; Q8WWM6; Q8WWM7; Q99703	ENSG00000168488		16p11.2 distal deletion syndrome	1	0	103.74	77.58	87.74	98.19	1	Acetyl [N-Term]	FALSE	110.71
Master Protein	Q9Y6E2	BZW2	eIF5-mimic protein 1 OS=Homo sapiens OX=9606 GN=BZW2 PE=1 SV=1	0.45	0.972267	2	8	46879.5	66806.1	46879.5	9112.02	111591	124400	3586.55	66806.1	3	3	2	High	3151.37	435.405	111591	16300.9	443.224	15894.8	419	48.1	6.68	0	FALSE	4.55	4	12.96	2	other biological processes	other cell component		Pf02020	28969	A4D123; hsa:28969; Q3B779; Q96JW5; Q9H3F7; Q9Y6E2	ENSG00000136261			0	0	144.74	92.78	124.87	93.07	1		FALSE	99.69
Master Protein	Q14103	HNRNPD	Heterogeneous nuclear ribonucleoprotein D0 OS=Homo sapiens OX=9606 GN=HNRNPD PE=1 SV=1	0.45	0.946804	6	55	1.27116e+06	2.02011e+06	5.50818e+06	616114	1.27116e+06	7.58002e+06	233853	2.02011e+06	3	3	4	High	370275	29440.1	1.27116e+06	993257	28899.4	480635	355	38.4	7.81	0	FALSE	30.437	20	137.36	6	RNA metabolism OR transcription;other metabolic processes;developmental processes;other biological processes	cytosol;nucleus;other cell component	nucleic acid binding activity;other molecular function	Pf00076, Pf08143	3184	A8K9J2; hsa:3184; P07029; Q01858; Q14100; Q14101; Q14102; Q14103; Q4W5A1; Q9UCE8; Q9UCE9	ENSG00000138668	mRNA Splicing - Major Pathway; Processing of Capped Intron-Containing Pre-mRNA	mRNA processing	3	1	156.92	107.73	15.18	116.88	1		FALSE	120.1
Master Protein	Q66K74	MAP1S	Microtubule-associated protein 1S OS=Homo sapiens OX=9606 GN=MAP1S PE=1 SV=2	0.45	0.950184	2	5	83162.4	20713	121733	51515.9	83162.4	353554	6021.31	20713	3	3	2	High	8183.21	2461.61	83162.4	46328.3	744.11	4928.14	1059	112.1	7.3	0	FALSE	4.363	2	9.94	2	cell cycle OR cell proliferation;cell organization and biogenesis;other metabolic processes;transport;developmental processes;other biological processes	cytosol;cytoskeleton;nucleus;other cell component	cytoskeletal activity;nucleic acid binding activity;other molecular function		55201	B4DH53; hsa:55201; Q27QB1; Q66K74; Q6NXF1; Q8N3L8; Q8N3W5; Q8NI88; Q96H94; Q96IT4; Q96SP8; Q9BRC6; Q9H928; Q9NVK7	ENSG00000130479			0	0	160.45	41.14	100.81	155.05	1		FALSE	127.58
Master Protein	Q9UBT2	UBA2	SUMO-activating enzyme subunit 2 OS=Homo sapiens OX=9606 GN=UBA2 PE=1 SV=2	0.45	0.939281	10	35	260436	48795.9	137535	260436	1.48511e+06	48795.9	11401.5	781688	3	3	10	High	9245.48	12444.6	1.48511e+06	6394.03	1408.99	185983	640	71.2	5.29	0	FALSE	36.323	23	87.9	10	protein metabolism;other metabolic processes;other biological processes	nucleus;other cell component	other molecular function	Pf00899, Pf14732, Pf16195	10054	B3KWB9; hsa:10054; O95605; Q59H87; Q6IBP6; Q9NTJ1; Q9UBT2; Q9UED2	ENSG00000126261	SUMO is conjugated to E1 (UBA2:SAE1); SUMO is transferred from E1 to E2 (UBE2I, UBC9)		2	0	143.17	118.7	86.87	154.77	1		FALSE	81.12
Master Protein	Q9UQE7	SMC3	Structural maintenance of chromosomes protein 3 OS=Homo sapiens OX=9606 GN=SMC3 PE=1 SV=2	0.44	0.932027	8	23	131913	231086	243595	93796.3	131913	341040	124353	231086	3	3	8	High	16375.1	4481.92	131913	44688.6	15367.4	54981	1217	141.5	7.18	0	FALSE	26.208	10	44.79	8	cell cycle OR cell proliferation;cell organization and biogenesis;DNA metabolism;other metabolic processes;stress response;other biological processes	cytosol;cytoskeleton;nucleus;other cell component	cytoskeletal activity;nucleic acid binding activity;other molecular function	Pf02463, Pf06470	9126	A8K156; hsa:9126; O60464; Q5T482; Q9UQE7	ENSG00000108055	Separation of Sister Chromatids; Resolution of Sister Chromatid Cohesion; Meiotic synapsis; SUMOylation of DNA damage response and repair proteins; Estrogen-dependent gene expression; Establishment of Sister Chromatid Cohesion; Cohesin Loading onto Chromatin	Cell cycle; Retinoblastoma gene in cancer; MECP2 and associated Rett syndrome; Prion disease pathway; Regulation of sister chromatid separation at the metaphase-anaphase transition; Cohesin complex - Cornelia de Lange syndrome; SMC1/SMC3 role in DNA damage - Cornelia de Lange Syndrome; 10q22q23 copy number variation	15	0	80.73	49.77	84.92	46.67	1		FALSE	87.59
Master Protein	P55010	EIF5	Eukaryotic translation initiation factor 5 OS=Homo sapiens OX=9606 GN=EIF5 PE=1 SV=2	0.44	0.931954	10	30	659159	1.351e+06	636894	659159	6.19402e+06	1.351e+06	391552	5.04833e+06	3	3	10	High	42813.8	31496.9	6.19402e+06	177030	48387.8	1.20112e+06	431	49.2	5.58	0	FALSE	29.417	34	68.77	10	cell organization and biogenesis;protein metabolism;other metabolic processes;other biological processes	plasma membrane;other membranes;cytosol;other cell component	enzyme regulator activity;nucleic acid binding activity;other molecular function	Pf01873, Pf02020	1983	hsa:1983; P55010; Q53XB3; Q9H5N2; Q9UG48	ENSG00000100664	Ribosomal scanning and start codon recognition; GTP hydrolysis and joining of the 60S ribosomal subunit	Translation factors; nsp1 from SARS-CoV-2 inhibits translation initiation in the host cell	4	0	82.03	128.25	77.86	108.63	1		FALSE	124.3
Master Protein	Q99436	PSMB7	Proteasome subunit beta type-7 OS=Homo sapiens OX=9606 GN=PSMB7 PE=1 SV=1	0.44	0.926396	4	16	1.24289e+06	498943	1.20881e+06	1.24289e+06	1.25957e+06	699446	437491	498943	3	3	4	High	81259.9	59389.9	1.25957e+06	91652.9	54064.9	118711	277	29.9	7.68	0	FALSE	13.29	14	33.26	4	protein metabolism;other metabolic processes	non-structural extracellular;cytosol;nucleus;other cell component	other molecular function	Pf00227, Pf12465	5695	B4E0P1; hsa:5695; Q5TBG6; Q96AG8; Q99436; Q9BWA7	ENSG00000136930	Antigen processing: Ubiquitination & Proteasome degradation; Oxygen-dependent proline hydroxylation of Hypoxia-inducible Factor Alpha; Neddylation; Dectin-1 mediated noncanonical NF-kB signaling; NIK-->noncanonical NF-kB signaling; Neutrophil degranulation; FCERI mediated NF-kB activation; Downstream TCR signaling; Activation of NF-kappaB in B cells; ER-Phagosome pathway; Cross-presentation of soluble exogenous antigens (endosomes); SCF-beta-TrCP mediated degradation of Emi1; APC/C:Cdc20 mediated degradation of Securin; APC/C:Cdh1 mediated degradation of Cdc20 and other APC/C:Cdh1 targeted proteins in late mitosis/early G1; Cdc20:Phospho-APC/C mediated degradation of Cyclin A; Vpu mediated degradation of CD4; Vif-mediated degradation of APOBEC3G; Degradation of beta-catenin by the destruction complex; Regulation of activated PAK-2p34 by proteasome mediated degradation; Separation of Sister Chromatids; Autodegradation of the E3 ubiquitin ligase COP1; Regulation of ornithine decarboxylase (ODC); ABC-family proteins mediated transport; AUF1 (hnRNP D0) binds and destabilizes mRNA; Asymmetric localization of PCP proteins; Degradation of AXIN; Degradation of DVL; Hedgehog ligand biogenesis; Hh mutants are degraded by ERAD; Degradation of GLI1 by the proteasome; Degradation of GLI2 by the proteasome; GLI3 is processed to GLI3R by the proteasome; Hedgehog 'on' state; Regulation of RAS by GAPs; Defective CFTR causes cystic fibrosis; MAPK6/MAPK4 signaling; UCH proteinases; Ub-specific processing proteases; Orc1 removal from chromatin; CDK-mediated phosphorylation and removal of Cdc6; G2/M Checkpoints; Ubiquitin Mediated Degradation of Phosphorylated Cdc25A; Ubiquitin-dependent degradation of Cyclin D; The role of GTSE1 in G2/M progression after G2 checkpoint; FBXL7 down-regulates AURKA during mitotic entry and in early mitosis; RUNX1 regulates transcription of genes involved in differentiation of HSCs; Regulation of RUNX2 expression and activity; Regulation of PTEN stability and activity; Regulation of expression of SLITs and ROBOs; Interleukin-1 signaling; KEAP1-NFE2L2 pathway; Somitogenesis; Autodegradation of Cdh1 by Cdh1:APC/C; SCF(Skp2)-mediated degradation of p27/p21; Assembly of the pre-replicative complex; Regulation of RUNX3 expression and activity; Negative regulation of NOTCH4 signaling; GSK3B and BTRC:CUL1-mediated-degradation of NFE2L2	Proteasome degradation; Alzheimer's disease and miRNA effects; Alzheimer's disease	63	0	58.6	2.09	136.33	25.12	1		FALSE	111.77
Master Protein	P42285	MTREX	Exosome RNA helicase MTR4 OS=Homo sapiens OX=9606 GN=MTREX PE=1 SV=3	0.44	0.928295	25	195	8.79509e+06	1.06895e+07	8.79509e+06	2.01162e+06	3.40769e+07	3.80394e+06	1.06895e+07	2.01109e+07	3	3	25	High	591230	96122.5	3.40769e+07	498455	1.32101e+06	4.78489e+06	1042	117.7	6.52	0	FALSE	170.712	32	549.99	25	RNA metabolism OR transcription;other metabolic processes;stress response	nucleus	other molecular function	Pf00270, Pf00271, Pf08148, Pf13234	23517	hsa:23517; P42285; Q2M386; Q6MZZ8; Q6P170; Q8N5R0; Q8TAG2	ENSG00000039123	mRNA Splicing - Major Pathway; Major pathway of rRNA processing in the nucleolus and cytosol		2	0	41.6	112.95	23.39	70.97	1		FALSE	113.81
Master Protein	P13010	XRCC5	X-ray repair cross-complementing protein 5 OS=Homo sapiens OX=9606 GN=XRCC5 PE=1 SV=3	0.44	0.927508	13	96	6.14599e+06	2.97039e+06	6.14599e+06	2.02455e+06	6.31785e+06	9.32798e+06	995886	2.97039e+06	3	3	13	High	413151	96740.3	6.31785e+06	1.2223e+06	123071	706729	732	82.7	5.81	0	FALSE	53.811	27	260.02	13	cell cycle OR cell proliferation;cell organization and biogenesis;DNA metabolism;other metabolic processes;stress response;developmental processes;other biological processes	non-structural extracellular;plasma membrane;other membranes;cytosol;nucleus;other cell component	enzyme regulator activity;nucleic acid binding activity;other molecular function	Pf02735, Pf03730, Pf03731, Pf08785	7520	A8K3X5; hsa:7520; P13010; Q0Z7V0; Q4VBQ5; Q53HH7; Q7M4N0; Q9UCQ0; Q9UCQ1	ENSG00000079246	Neutrophil degranulation; Cytosolic sensors of pathogen-associated DNA ; Nonhomologous End-Joining (NHEJ); 2-LTR circle formation; IRF3-mediated induction of type I IFN	Non-homologous end joining; Male infertility; DNA repair pathways, full network; p53 transcriptional gene network	9	0	136.08	50.33	96.25	98.25	1		FALSE	94.03
Master Protein	Q9UPT8	ZC3H4	Zinc finger CCCH domain-containing protein 4 OS=Homo sapiens OX=9606 GN=ZC3H4 PE=1 SV=3	0.44	0.990747	10	30	269244	325715	269244	213908	915915	325715	82375.6	584527	3	3	10	High	18099.3	10221.3	915915	42680.5	10179.9	139073	1303	140.2	6.27	0	FALSE	44.411	15	83.04	10	RNA metabolism OR transcription;other metabolic processes;other biological processes	cytosol;nucleus;other cell component	nucleic acid binding activity;other molecular function	Pf00642, Pf14608, Pf18044	23211	hsa:23211; Q9UPT8; Q9Y420	ENSG00000130749			0	0	76.19	83.69	80.79	75.89	1		FALSE	90.65
Master Protein	E7ERS3	ZC3H18	Zinc finger CCCH-type containing 18 OS=Homo sapiens OX=9606 GN=ZC3H18 PE=1 SV=1	0.44	0.962718	2	3	41360.2	30477	85950.8	19902.9		41408.7		22431.3	2	2	2	High	5777.85	951.029		5426.04		5336.96	977	108.9	8.44	0	FALSE	6.063	3	7.24	2		nucleus			124245	E7ERS3	ENSG00000158545			0	0		88.24		42.04	1		FALSE	87.13
Master Protein	P52294	KPNA1	Importin subunit alpha-5 OS=Homo sapiens OX=9606 GN=KPNA1 PE=1 SV=3	0.44	0.926972	3	20	576450	455373	257467	576450	888882	259695	455373	480002	3	3	3	High	17307.7	27544.8	888882	34029.5	56274.7	114204	538	60.2	5.01	0	FALSE	14.277	7	56.16	3	cell-cell signaling;cell cycle OR cell proliferation;transport;signal transduction;other biological processes	cytosol;nucleus;other cell component	other molecular function	Pf00514, Pf01749, Pf16186	3836	D3DN93; hsa:3836; P52294; Q6IBQ9; Q9BQ56	ENSG00000114030	Apoptosis induced DNA fragmentation; ISG15 antiviral mechanism; Transport of Ribonucleoproteins into the Host Nucleus; NS1 Mediated Effects on Host Pathways; Vpr-mediated nuclear import of PICs; Interferon alpha/beta signaling; Assembly of the ORC complex at the origin of replication; Integration of provirus; Inhibition of nitric oxide production	Ebola virus infection in host	10	0	21.83	54.98	105.02	30.3	1		FALSE	62.53
Master Protein	A8K070	GPS1	G protein pathway suppressor 1 OS=Homo sapiens OX=9606 GN=GPS1 PE=1 SV=1	0.43	0.986031	2	5	104689	76431.8	96613.6	104689	256170	76431.8	20528.9	240119	3	3	2	High	6494.64	5002.42	256170	10015.3	2536.96	57130.4	526	58.9	6.32	0	FALSE	7.457	5	11.19	2		cytosol;nucleus;other cell component		Pf01399, Pf10602		A8K070	ENSG00000169727			0	0	55.52	58.94	48.86	101.57	1		FALSE	54.78
Master Protein	P41252	IARS1	Isoleucine--tRNA ligase, cytoplasmic OS=Homo sapiens OX=9606 GN=IARS1 PE=1 SV=2	0.43	0.917552	24	114	2.90962e+06	1.63933e+06	6.81183e+06	2.90962e+06	2.84241e+06	1.53732e+07	1.39011e+06	1.63933e+06	3	3	24	High	457910	139032	2.84241e+06	2.01445e+06	171790	390037	1262	144.4	6.15	0	FALSE	96.451	25	279.55	24	protein metabolism;RNA metabolism OR transcription;other metabolic processes	cytosol;nucleus;other cell component	nucleic acid binding activity;other molecular function	Pf00133, Pf08264, Pf19302	3376	A8KAE9; hsa:3376; P41252; Q5TCD0; Q7Z3T4; Q9H588	ENSG00000196305	Selenoamino acid metabolism; Cytosolic tRNA aminoacylation	Amino acid metabolism	3	0	125.33	54.26	109.68	130.45	1	Acetyl [N-Term]	FALSE	109.8
Master Protein	P53677	AP3M2	AP-3 complex subunit mu-2 OS=Homo sapiens OX=9606 GN=AP3M2 PE=1 SV=1	0.43	0.947588	4	11	123788	91758.3	678022	58608.9	123788		91758.3		3	1	2	High	45578.6	2800.54	123788		11339.4		418	46.9	7.56	0	FALSE	9.7	12	28.96	4	cell organization and biogenesis;transport	other membranes;ER/Golgi;other cytoplasmic organelle;other cell component		Pf00928, Pf01217	10947	B2RCR0; D3DSY2; hsa:10947; P53677; Q7Z472	ENSG00000070718			0	0	60.34	118.67	127.79		1		FALSE	78.06
Master Protein	O75909	CCNK	Cyclin-K OS=Homo sapiens OX=9606 GN=CCNK PE=1 SV=2	0.43	0.966522	6	32	553006	112277	553006	102387	3.49133e+06	112277	51621	1.1157e+06	3	3	6	High	37174.6	4892.41	3.49133e+06	14712.4	6379.29	265453	580	64.2	8.41	0	FALSE	31.057	17	112.36	6	cell cycle OR cell proliferation;RNA metabolism OR transcription;other metabolic processes;stress response;other biological processes	nucleus;other cell component	enzyme regulator activity;kinase activity;other molecular function	Pf00134	8812	hsa:8812; O75909; Q59FT6; Q86U16; Q96B63; Q9NNY9	ENSG00000090061	SMAD2/SMAD3:SMAD4 heterotrimer regulates transcription; Formation of RNA Pol II elongation complex ; Formation of HIV elongation complex in the absence of HIV Tat; HIV elongation arrest and recovery; Pausing and recovery of HIV elongation; RNA Polymerase II Pre-transcription Events; TP53 Regulates Transcription of DNA Repair Genes; RNA polymerase II transcribes snRNA genes	Male infertility	10	0	73.32	133.14	76.05	140.11	1		FALSE	132.59
Master Protein	P36639	NUDT1	Oxidized purine nucleoside triphosphate hydrolase OS=Homo sapiens OX=9606 GN=NUDT1 PE=1 SV=4	0.42	0.967905	1	1	76972.6	57539.4	97811.7		60573.4	56626.5		58467	2	2	1	Medium	6575.18		60573.4	7420.12		13910.8	156	17.9	5.08	0.013	FALSE	2.229	8	2.23	1	DNA metabolism;other metabolic processes;stress response;developmental processes;other biological processes	non-structural extracellular;plasma membrane;other membranes;cytosol;mitochondrion;nucleus;other cell component	nucleic acid binding activity;other molecular function	Pf00293	4521	A4D205; hsa:4521; P36639; Q6LES7; Q6P0Y6; Q7Z7N6; Q8IV95; Q9UBM0; Q9UBM9	ENSG00000106268			0	0		33.25		2.26	1		FALSE	35.29
Master Protein	P22102	GART	Trifunctional purine biosynthetic protein adenosine-3 OS=Homo sapiens OX=9606 GN=GART PE=1 SV=1	0.42	0.907892	10	27	945564	671723	1.44752e+06	469757	945564	3.42372e+06	422283	671723	3	3	10	High	97306.4	22446.6	945564	448632	52185.5	159820	1010	107.7	6.7	0	FALSE	33.266	14	67.6	10	other metabolic processes;developmental processes;other biological processes	cytosol	other molecular function	Pf00551, Pf00586, Pf01071, Pf02769, Pf02843, Pf02844	2618	A8K945; A8KA32; D3DSF3; D3DSF4; hsa:2618; O14659; P22102; Q52M77	ENSG00000159131; ENSG00000262473	Purine ribonucleoside monophosphate biosynthesis	Folate metabolism; One-carbon metabolism; Metabolic reprogramming in colon cancer	4	0	154.4	51.24	135.7	110.6	1		FALSE	96.2
Master Protein	Q99873	PRMT1	Protein arginine N-methyltransferase 1 OS=Homo sapiens OX=9606 GN=PRMT1 PE=1 SV=3	0.42	0.905957	12	135	1.26692e+07	1.09772e+07	8.45989e+06	1.26692e+07	1.32471e+07	1.09772e+07	4.61265e+06	1.14181e+07	3	3	12	High	568698	605381	1.32471e+07	1.43842e+06	570028	2.71665e+06	371	42.4	5.35	0	FALSE	54.477	39	347.75	12	cell cycle OR cell proliferation;cell organization and biogenesis;protein metabolism;RNA metabolism OR transcription;other metabolic processes;developmental processes;signal transduction;other biological processes	cytosol;nucleus;other cell component	nucleic acid binding activity;other molecular function	Pf13649	3276	A0A087X1W2; B4E3C3; G5E9B6; H7C2I1; hsa:3276; Q15529; Q2VP93; Q6LEU5; Q8WUW5; Q99872; Q99873; Q99874; Q9NZ04; Q9NZ05; Q9NZ06	ENSG00000126457	Extra-nuclear estrogen signaling; Estrogen-dependent gene expression; RMTs methylate histone arginines; RUNX1 regulates genes involved in megakaryocyte differentiation and platelet function; TP53 Regulates Transcription of Genes Involved in G2 Cell Cycle Arrest; Maturation of nucleoprotein	Energy metabolism; mRNA processing; Nitric oxide metabolism in cystic fibrosis; 16p11.2 distal deletion syndrome; Interferon type I signaling pathways	11	0	66.15	22.8	47.16	42.3	1		FALSE	83.44
Master Protein	A0A0U1RRM6	ENAH	ENAH actin regulator OS=Homo sapiens OX=9606 GN=ENAH PE=1 SV=1	0.42	0.908829	9	60	1.81823e+06	2.26699e+06	1.81823e+06	459265	4.69349e+06	2.26699e+06	100628	2.70199e+06	3	3	9	High	122227	21945.3	4.69349e+06	297058	12435.5	642872	802	87.3	7.77	0	FALSE	43.143	16	158.79	9		plasma membrane;other membranes;cytosol;cytoskeleton;other cell component	cytoskeletal activity;other molecular function	Pf00568, Pf08776		A0A0U1RRM6	ENSG00000154380			0	0	100	93.04	67.62	82.46	1		FALSE	102.28
Master Protein	P25788	PSMA3	Proteasome subunit alpha type-3 OS=Homo sapiens OX=9606 GN=PSMA3 PE=1 SV=2	0.42	0.908484	7	45	2.6159e+06	1.91782e+06	2.19366e+06	3.76506e+06	2.6159e+06	2.63741e+06	1.44747e+06	1.91782e+06	3	3	7	High	147464	179908	2.6159e+06	345597	178878	456296	255	28.4	5.33	0	FALSE	24.157	28	108.19	7	protein metabolism;other metabolic processes;other biological processes	cytosol;nucleus;other cell component	other molecular function	Pf00227, Pf10584	5684	B2RCK6; hsa:5684; P25788; Q86U83; Q8N1D8; Q9BS70	ENSG00000100567	FCERI mediated NF-kB activation; Downstream TCR signaling; Antigen processing: Ubiquitination & Proteasome degradation; Activation of NF-kappaB in B cells; Oxygen-dependent proline hydroxylation of Hypoxia-inducible Factor Alpha; ER-Phagosome pathway; Cross-presentation of soluble exogenous antigens (endosomes); SCF-beta-TrCP mediated degradation of Emi1; APC/C:Cdc20 mediated degradation of Securin; APC/C:Cdh1 mediated degradation of Cdc20 and other APC/C:Cdh1 targeted proteins in late mitosis/early G1; Cdc20:Phospho-APC/C mediated degradation of Cyclin A; Vpu mediated degradation of CD4; Vif-mediated degradation of APOBEC3G; Degradation of beta-catenin by the destruction complex; Regulation of activated PAK-2p34 by proteasome mediated degradation; Separation of Sister Chromatids; Autodegradation of the E3 ubiquitin ligase COP1; Regulation of ornithine decarboxylase (ODC); ABC-family proteins mediated transport; AUF1 (hnRNP D0) binds and destabilizes mRNA; Asymmetric localization of PCP proteins; Degradation of AXIN; Degradation of DVL; Hedgehog ligand biogenesis; Hh mutants are degraded by ERAD; Dectin-1 mediated noncanonical NF-kB signaling; Degradation of GLI1 by the proteasome; Degradation of GLI2 by the proteasome; GLI3 is processed to GLI3R by the proteasome; Hedgehog 'on' state; Regulation of RAS by GAPs; NIK-->noncanonical NF-kB signaling; Defective CFTR causes cystic fibrosis; MAPK6/MAPK4 signaling; UCH proteinases; Ub-specific processing proteases; Orc1 removal from chromatin; CDK-mediated phosphorylation and removal of Cdc6; G2/M Checkpoints; Ubiquitin Mediated Degradation of Phosphorylated Cdc25A; Ubiquitin-dependent degradation of Cyclin D; The role of GTSE1 in G2/M progression after G2 checkpoint; FBXL7 down-regulates AURKA during mitotic entry and in early mitosis; RUNX1 regulates transcription of genes involved in differentiation of HSCs; Regulation of RUNX2 expression and activity; Regulation of PTEN stability and activity; Neddylation; Regulation of expression of SLITs and ROBOs; Interleukin-1 signaling; KEAP1-NFE2L2 pathway; Somitogenesis; Autodegradation of Cdh1 by Cdh1:APC/C; SCF(Skp2)-mediated degradation of p27/p21; Assembly of the pre-replicative complex; Regulation of RUNX3 expression and activity; Negative regulation of NOTCH4 signaling; GSK3B and BTRC:CUL1-mediated-degradation of NFE2L2	Proteasome degradation; Alzheimer's disease and miRNA effects; Alzheimer's disease	62	0	74.28	28.45	94.18	29.95	1		FALSE	69.95
Master Protein	Q2NL82	TSR1	Pre-rRNA-processing protein TSR1 homolog OS=Homo sapiens OX=9606 GN=TSR1 PE=1 SV=1	0.42	0.913398	9	26	1.70024e+06	828536	1.70024e+06	130238	2.76064e+06	828536	75036.2	1.60469e+06	3	3	9	High	114295	6223.24	2.76064e+06	108568	9272.93	381797	804	91.8	7.42	0	FALSE	30.037	13	60.21	9	RNA metabolism OR transcription;other metabolic processes	cytosol;nucleus;other cell component	nucleic acid binding activity;other molecular function	Pf04950, Pf08142	55720	hsa:55720; Q2NL82; Q8WUY5; Q9NVT0; Q9P2E6	ENSG00000167721	Major pathway of rRNA processing in the nucleolus and cytosol		1	0	99.62	86.48	112.72	91.48	1		FALSE	135.15
Master Protein	P55081	MFAP1	Microfibrillar-associated protein 1 OS=Homo sapiens OX=9606 GN=MFAP1 PE=1 SV=2	0.42	0.90765	15	93	1.29807e+06	1.60754e+06	582246	1.29807e+06	5.20936e+06	128857	1.60754e+06	6.61812e+06	3	3	15	High	39140.2	62026.3	5.20936e+06	16885	198659	1.57462e+06	439	51.9	4.98	0	FALSE	141.514	41	315.89	15	RNA metabolism OR transcription;other metabolic processes	extracellular matrix;cytoskeleton;nucleus		Pf06991	4236	hsa:4236; P55081; Q86TG6	ENSG00000140259	mRNA Splicing - Major Pathway	Canonical and non-canonical Notch signaling; Ciliary landscape	3	0	103.64	105.39	73.51	122.13	1		FALSE	116.04
Master Protein	Q9H4A3	WNK1	Serine/threonine-protein kinase WNK1 OS=Homo sapiens OX=9606 GN=WNK1 PE=1 SV=2	0.42	0.962277	3	6	50204.1	48578.9	50204.1	19793.4	88143.2	59704.6		39526.5	3	2	3	High	3374.86	945.797	88143.2	7823.47		9404.33	2382	250.6	6.34	0	FALSE	8.442	2	11.66	3	protein metabolism;other metabolic processes;transport;developmental processes;signal transduction;other biological processes	other membranes;cytosol;other cell component	enzyme regulator activity;kinase activity;other molecular function	Pf00069, Pf12202	65125	A1L4B0; C5HTZ5; C5HTZ6; C5HTZ7; H6WZW3; hsa:65125; O15052; P54963; Q4VBX9; Q6IFS5; Q86WL5; Q8N673; Q96CZ6; Q9H4A3; Q9P1S9	ENSG00000060237	Stimuli-sensing channels	Ciliary landscape	2	0	84.72	64.96		28.76	1		FALSE	55.02
Master Protein	P50552	VASP	Vasodilator-stimulated phosphoprotein OS=Homo sapiens OX=9606 GN=VASP PE=1 SV=3	0.42	0.995408	3	9	89433.5	34661.4	65429.3		122244	12927		92938.3	2	2	3	High	4398.34		122244	1693.9		22112.3	380	39.8	8.94	0	FALSE	6.954	9	17.12	3	cell cycle OR cell proliferation;cell organization and biogenesis;developmental processes	plasma membrane;other membranes;cytosol;cytoskeleton;other cell component	cytoskeletal activity;other molecular function	Pf00568, Pf08776	7408	B2RBT9; hsa:7408; P50552; Q6PIZ1; Q93035	ENSG00000125753	Generation of second messenger molecules; Signaling by ROBO receptors; Cell-extracellular matrix interactions	Integrin-mediated cell adhesion; Focal adhesion	5	0	24.83	42.81	107.1	106.88	1		FALSE	16.55
Master Protein	A0A8V8TLA2	SKIC2	Ski2 like RNA helicase OS=Homo sapiens OX=9606 GN=SKIC2 PE=1 SV=1	0.42	0.95972	3	8	128718	251410			128718	381325		165756	1	2	3	High			128718	49967.4		39437.5	1258	138.9	6.01	0	FALSE	10.36	3	21.52	3	RNA metabolism OR transcription;other metabolic processes		nucleic acid binding activity;other molecular function			A0A8V8TLA2	ENSG00000204351			0	0				55.72	1		FALSE	26.75
Master Protein	Q7Z2T5	TRMT1L	TRMT1-like protein OS=Homo sapiens OX=9606 GN=TRMT1L PE=1 SV=2	0.41	0.994249	3	10	219089	203599	219089	136366	287104	873503	108697	203599	3	3	3	High	14727.8	6516.07	287104	114461	13432.7	48441.3	733	81.7	7.88	0	FALSE	11.223	6	25.72	3	RNA metabolism OR transcription;other metabolic processes;other biological processes	nucleus	nucleic acid binding activity;other molecular function	Pf02005	81627	hsa:81627; Q5TEN0; Q6ZMX0; Q7Z2T5; Q8IWH5; Q8NC68; Q9BZQ1	ENSG00000121486			0	0	129.61	35.24	82.94	105.47	1		FALSE	68.57
Master Protein	F5H2F4	MTHFD1	C-1-tetrahydrofolate synthase, cytoplasmic OS=Homo sapiens OX=9606 GN=MTHFD1 PE=1 SV=2	0.41	0.892784	13	46	1.76341e+06	2.47089e+06	1.76341e+06	432272	3.17088e+06	2.66344e+06	100037	2.47089e+06	3	3	13	High	118541	20655.5	3.17088e+06	349007	12362.5	587886	964	104.6	7.59	0	FALSE	40.123	15	102.85	13	other metabolic processes	cytosol	other molecular function	Pf00763, Pf01268, Pf02882		F5H2F4	ENSG00000100714		Male infertility	1	0	150.03	76.56	112.41	81.82	1		FALSE	117.28
Master Protein	P46781	RPS9	40S ribosomal protein S9 OS=Homo sapiens OX=9606 GN=RPS9 PE=1 SV=3	0.41	0.901458	9	84	1.50009e+07	7.63622e+06	3.2417e+07	1.11794e+07	1.50009e+07	5.32908e+07	7.63622e+06	6.2197e+06	3	3	9	High	2.17916e+06	534191	1.50009e+07	6.98303e+06	943680	1.47982e+06	194	22.6	10.65	0	FALSE	24.285	41	182.48	9	protein metabolism;other metabolic processes;other biological processes	cytosol;translational apparatus;nucleus;other cell component	nucleic acid binding activity;other molecular function	Pf00163, Pf01479	6203	A9C4C1; hsa:6203; P46781; Q4QRK7; Q9BVZ0	ENSG00000170889; ENSG00000274005; ENSG00000274626; ENSG00000274646; ENSG00000274950; ENSG00000275323; ENSG00000277079; ENSG00000277359; ENSG00000278081; ENSG00000278270	Regulation of expression of SLITs and ROBOs; L13a-mediated translational silencing of Ceruloplasmin expression; Translation initiation complex formation; Formation of a pool of free 40S subunits; Formation of the ternary complex, and subsequently, the 43S complex; Ribosomal scanning and start codon recognition; GTP hydrolysis and joining of the 60S ribosomal subunit; Major pathway of rRNA processing in the nucleolus and cytosol; rRNA modification in the nucleus and cytosol; SARS-CoV-2 modulates host translation machinery; Nonsense Mediated Decay (NMD) enhanced by the Exon Junction Complex (EJC); SRP-dependent cotranslational protein targeting to membrane; Viral mRNA Translation; Response of EIF2AK4 (GCN2) to amino acid deficiency; Peptide chain elongation; Selenocysteine synthesis; Eukaryotic Translation Termination; Nonsense Mediated Decay (NMD) independent of the Exon Junction Complex (EJC); SARS-CoV-1 modulates host translation machinery	Cytoplasmic ribosomal proteins	20	0	130.64	57.96	123.36	119.63	1		FALSE	120.41
Master Protein	P78371	CCT2	T-complex protein 1 subunit beta OS=Homo sapiens OX=9606 GN=CCT2 PE=1 SV=4	0.41	0.893886	22	183	1.07876e+07	1.22503e+07	2.74656e+07	8.45898e+06	1.07876e+07	3.28511e+07	1.22503e+07	8.73961e+06	3	3	22	High	1.84631e+06	404200	1.07876e+07	4.30468e+06	1.51388e+06	2.07937e+06	535	57.5	6.46	0	FALSE	112.715	56	501.47	22	cell organization and biogenesis;protein metabolism;other metabolic processes;transport;other biological processes	non-structural extracellular;cytosol;cytoskeleton;other cytoplasmic organelle;other cell component	other molecular function	Pf00118	10576	A8K402; B5BTY7; B7Z243; B7Z7K4; B7ZAT2; hsa:10576; P78371; Q14D36; Q6IAT3	ENSG00000166226	Formation of tubulin folding intermediates by CCT/TriC; BBSome-mediated cargo-targeting to cilium; Neutrophil degranulation; Association of TriC/CCT with target proteins during biosynthesis; Cooperation of PDCL (PhLP1) and TRiC/CCT in G-protein beta folding; Prefoldin mediated transfer of substrate to CCT/TriC; RHOBTB2 GTPase cycle; RHOBTB1 GTPase cycle; Folding of actin by CCT/TriC	16p11.2 proximal deletion syndrome	10	0	63.39	66.58	61.27	72.58	1		FALSE	119.7
Master Protein	P61981	YWHAG	14-3-3 protein gamma OS=Homo sapiens OX=9606 GN=YWHAG PE=1 SV=2	0.41	0.900458	10	90	1.26363e+06	1.15526e+06	1.26363e+06	1.75518e+06	591449	1.26878e+06	293417	1.15526e+06	3	3	5	High	84944.9	83868.8	591449	166257	36260.2	274865	247	28.3	4.89	0	FALSE	40.506	40	194.12	10	transport;signal transduction;other biological processes	cytosol;other cell component	signal transduction activity or receptor binding;enzyme regulator activity;other molecular function	Pf00244	7532	hsa:7532; O70457; P35214; P61981; Q6FH52; Q9UDP2; Q9UN99	ENSG00000170027	Translocation of SLC2A4 (GLUT4) to the plasma membrane; Recruitment of NuMA to mitotic centrosomes; Regulation of PLK1 Activity at G2/M Transition; Loss of Nlp from mitotic centrosomes; Recruitment of mitotic centrosome proteins and complexes; Anchoring of the basal body to the plasma membrane; AURKA Activation by TPX2; Regulation of localization of FOXO transcription factors; TP53 Regulates Metabolic Genes; Chk1/Chk2(Cds1) mediated inactivation of Cyclin B:Cdk1 complex; RHO GTPases activate PKNs; SARS-CoV-1 targets host intracellular signalling and regulatory pathways; SARS-CoV-2 targets host intracellular signalling and regulatory pathways; Activation of BAD and translocation to mitochondria	Cell cycle; Prolactin signaling pathway; Myometrial relaxation and contraction pathways; Disruption of postsynaptic signaling by CNV; Calcium regulation in cardiac cells; Sudden infant death syndrome (SIDS) susceptibility pathways	21	2	126.87	48.54	110.65	58.88	1		FALSE	96.85
Master Protein	C9JFV4	PELP1	Proline-, glutamic acid- and leucine-rich protein 1 OS=Homo sapiens OX=9606 GN=PELP1 PE=1 SV=2	0.41	0.987622	3	6	119183	122898	47097.8	119183	406431	122898	35501.1	281428	3	3	3	High	3166.04	5695	406431	16104	4387.2	66958.6	1180	124.9	4.41	0	FALSE	10.761	4	15.23	3		nucleus;other cell component		Pf08166, Pf08167	27043	C9JFV4; hsa:27043; I3L3A8	ENSG00000141456			0	0	121.1	99.58		85.03	1		FALSE	76.47
Master Protein	P14866	HNRNPL	Heterogeneous nuclear ribonucleoprotein L OS=Homo sapiens OX=9606 GN=HNRNPL PE=1 SV=2	0.4	0.88925	12	102	3.96345e+06	3.03602e+06	3.96345e+06	804090	4.17947e+06	4.36164e+06	357557	3.03602e+06	3	3	1	High	266434	38422.3	4.17947e+06	571534	44186.7	722345	589	64.1	8.22	0	FALSE	88.822	35	311.78	12	RNA metabolism OR transcription;other metabolic processes;stress response;other biological processes	cytosol;nucleus;other cell component	nucleic acid binding activity	Pf00076, Pf11835, Pf13893	3191	A6ND69; A6NIT8; hsa:3191; P14866; Q9H3P3	ENSG00000104824; ENSG00000282947	mRNA Splicing - Major Pathway; Processing of Capped Intron-Containing Pre-mRNA	mRNA processing; Hippocampal synaptogenesis and neurogenesis	4	13	146.35	63.36	67.43	78.91	1		FALSE	98.75
Master Protein	Q9Y490	TLN1	Talin-1 OS=Homo sapiens OX=9606 GN=TLN1 PE=1 SV=3	0.4	0.890193	25	48	458638	1.01627e+06	341636	458638	1.73223e+06	1.01627e+06	167056	1.56845e+06	3	3	25	High	22965.7	21915.3	1.73223e+06	133169	20644.7	373174	2541	269.6	6.07	0	FALSE	84.495	15	132.63	25	cell adhesion;cell organization and biogenesis;signal transduction;other biological processes	non-structural extracellular;plasma membrane;other membranes;cytosol;cytoskeleton;other cell component	signal transduction activity or receptor binding;cytoskeletal activity;other molecular function	Pf00373, Pf01608, Pf08913, Pf09141, Pf16511	7094	A6NMY0; hsa:7094; Q86YD0; Q9NZQ2; Q9UHH8; Q9UPX3; Q9Y490	ENSG00000137076	Platelet degranulation ; Signaling by BRAF and RAF1 fusions; XBP1(S) activates chaperone genes; SEMA3A-Plexin repulsion signaling by inhibiting Integrin adhesion; Smooth Muscle Contraction; Signaling by moderate kinase activity BRAF mutants; Paradoxical activation of RAF signaling by kinase inactive BRAF; Signaling downstream of RAS mutants; Signaling by RAF1 mutants; MAP2K and MAPK activation; Signaling by high-kinase activity BRAF mutants; GRB2:SOS provides linkage to MAPK signaling for Integrins ; p130Cas linkage to MAPK signaling for integrins	Integrin-mediated cell adhesion; Primary focal segmental glomerulosclerosis (FSGS); Focal adhesion; TROP2 regulatory signaling	18	0	128.83	91.37	92.33	76.96	1		FALSE	106.06
Master Protein	Q14247	CTTN	Src substrate cortactin OS=Homo sapiens OX=9606 GN=CTTN PE=1 SV=2	0.4	0.88889	15	34	776317	405968	776317	266902	5.04708e+06	405968	56787.9	5.50369e+06	3	3	15	High	52186.2	12753.5	5.04708e+06	53196.6	7017.81	1.30946e+06	550	61.5	5.4	0	FALSE	52.335	33	81.04	15	cell adhesion;cell cycle OR cell proliferation;cell organization and biogenesis;transport;developmental processes;signal transduction;other biological processes	plasma membrane;other membranes;cytosol;cytoskeleton;ER/Golgi;other cell component	other molecular function	Pf02218, Pf14604	2017	hsa:2017; Q14247; Q8N707; Q96H99	ENSG00000085733; ENSG00000288401	Clathrin-mediated endocytosis; RHO GTPases activate PAKs	Pathogenic Escherichia coli infection; Hepatitis C and hepatocellular carcinoma	4	0	48.56	129.31	66.57	153.31	1		FALSE	122
Master Protein	Q8N684	CPSF7	Cleavage and polyadenylation specificity factor subunit 7 OS=Homo sapiens OX=9606 GN=CPSF7 PE=1 SV=1	0.4	0.943206	6	23	292451	326123	125099	292451	2.46907e+06		54367.6	1.95624e+06	3	2	6	High	8409.54	13974.4	2.46907e+06		6718.71	465439	471	52	8	0	FALSE	16.437	13	47.49	6	cell organization and biogenesis;RNA metabolism OR transcription;other metabolic processes	nucleus;other cell component	nucleic acid binding activity	Pf00076	79869	B3KU04; C9K0Q4; hsa:79869; Q7Z3H9; Q8N684; Q9H025; Q9H9V1	ENSG00000149532	mRNA 3'-end processing; RNA Polymerase II Transcription Termination; RHOBTB1 GTPase cycle; Processing of Intronless Pre-mRNAs		5	0	91.17	135.9	97.3	133.77	1		FALSE	109.54
Master Protein	P22087	FBL	rRNA 2'-O-methyltransferase fibrillarin OS=Homo sapiens OX=9606 GN=FBL PE=1 SV=2	0.39	0.87868	6	17	826034	1.24553e+06	1.1033e+06	310603	826034	1.35719e+06	199486	1.24553e+06	3	3	6	High	74167	14841.7	826034	177841	24652.4	296343	321	33.8	10.18	0	FALSE	20.077	24	31.78	6	cell organization and biogenesis;protein metabolism;RNA metabolism OR transcription;other metabolic processes;other biological processes	nucleus;other cell component	other molecular function	Pf01269	2091	B5BUE8; hsa:2091; O75259; P22087; Q6IAT5; Q9UPI6	ENSG00000105202; ENSG00000280548	Major pathway of rRNA processing in the nucleolus and cytosol; rRNA modification in the nucleus and cytosol		2	0	152.9	53.88	154.31	68.37	1		FALSE	82.09
Master Protein	P18206	VCL	Vinculin OS=Homo sapiens OX=9606 GN=VCL PE=1 SV=4	0.38	0.991635	6	12	184815	133137	58934.9	228230	184815	133137	74693.2	224577	3	3	6	High	3961.77	10905.7	184815	17445.8	9230.55	53432.5	1134	123.7	5.66	0	FALSE	16.938	7	29.59	6	cell adhesion;cell cycle OR cell proliferation;cell organization and biogenesis;developmental processes;other biological processes	non-structural extracellular;plasma membrane;other membranes;cytosol;cytoskeleton;other cell component	cytoskeletal activity;other molecular function	Pf01044	7414	hsa:7414; P18206; Q16450; Q5SWX2; Q7Z3B8; Q8IXU7	ENSG00000035403	Platelet degranulation ; Neutrophil degranulation; Signaling by BRAF and RAF1 fusions; Signaling by ALK fusions and activated point mutants; Smooth Muscle Contraction; Signaling by moderate kinase activity BRAF mutants; Paradoxical activation of RAF signaling by kinase inactive BRAF; Signaling downstream of RAS mutants; Signaling by RAF1 mutants; MAP2K and MAPK activation; Signaling by high-kinase activity BRAF mutants	Integrin-mediated cell adhesion; Primary focal segmental glomerulosclerosis (FSGS); Focal adhesion; VEGFA-VEGFR2 signaling; MFAP5 effect on permeability and motility of endothelial cells via cytoskeleton rearrangement; Melanoma; Regulation of actin cytoskeleton	18	0	105.22	55.89	102.31	52.41	1		FALSE	63.07
Master Protein	P50454	SERPINH1	Serpin H1 OS=Homo sapiens OX=9606 GN=SERPINH1 PE=1 SV=2	0.38	0.873493	8	41	671270	670271	477020	671270	1.25262e+06	670271	250367	1.0836e+06	3	3	8	High	32066.6	32075.7	1.25262e+06	87829.8	30940.2	257815	418	46.4	8.69	0	FALSE	27.701	24	102.91	8	cell organization and biogenesis;protein metabolism;other metabolic processes;stress response;developmental processes;other biological processes	non-structural extracellular;other membranes;ER/Golgi	enzyme regulator activity;other molecular function	Pf00079	871	B3KVJ3; hsa:871; P29043; P50454; Q5XPB4; Q6NSJ6; Q8IY96; Q9NP88	ENSG00000149257	Collagen biosynthesis and modifying enzymes	Endochondral ossification; Type I collagen synthesis in the context of osteogenesis imperfecta; Endochondral ossification with skeletal dysplasias; 15q13.3 copy number variation syndrome; 15q11q13 copy number variation	6	0	104.66	50.43	64.62	62.36	1		FALSE	80.54
Master Protein	P06733	ENO1	Alpha-enolase OS=Homo sapiens OX=9606 GN=ENO1 PE=1 SV=2	0.38	0.861603	24	315	2.24774e+07	1.22595e+07	8.94223e+06	3.64827e+07	2.24774e+07	1.22595e+07	3.56815e+06	3.37107e+07	3	3	18	High	601122	1.74327e+06	2.24774e+07	1.60645e+06	440950	8.02061e+06	434	47.1	7.39	0	FALSE	142.842	66	949.29	24	other metabolic processes;other biological processes	plasma membrane;other membranes;cytosol;cytoskeleton;nucleus;other cell component	nucleic acid binding activity;other molecular function	Pf00113, Pf03952	2023	B2RD59; hsa:2023; P06733; P22712; Q16704; Q4TUS4; Q53FT9; Q53HR3; Q658M5; Q6GMP2; Q71V37; Q7Z3V6; Q8WU71; Q96GV1; Q9BT62; Q9UCH6; Q9UM55	ENSG00000074800	Glycolysis; Gluconeogenesis; Manipulation of host energy metabolism	Clear cell renal cell carcinoma pathways; Metabolic reprogramming in colon cancer; Aerobic glycolysis; IL-18 signaling pathway; Glycolysis and gluconeogenesis; Metabolic Epileptic Disorders	9	5	137.15	60.84	65.46	93.96	1		FALSE	128.43
Master Protein	P25786	PSMA1	Proteasome subunit alpha type-1 OS=Homo sapiens OX=9606 GN=PSMA1 PE=1 SV=1	0.38	0.861	8	24	2.1668e+06	1.74017e+06	1.84036e+06	3.13962e+06	2.1668e+06	1.74017e+06	1.06729e+06	2.38041e+06	3	3	8	High	123714	150022	2.1668e+06	228026	131895	566360	263	29.5	6.61	0	FALSE	20.743	35	50.22	8	protein metabolism;other metabolic processes;other biological processes	cytosol;cytoskeleton;nucleus;other cell component	nucleic acid binding activity;other molecular function	Pf00227, Pf10584	5682	A8K400; hsa:5682; P25786; Q53YE8; Q9BRV9	ENSG00000129084	FCERI mediated NF-kB activation; UCH proteinases; Downstream TCR signaling; Antigen processing: Ubiquitination & Proteasome degradation; Activation of NF-kappaB in B cells; Oxygen-dependent proline hydroxylation of Hypoxia-inducible Factor Alpha; ER-Phagosome pathway; Cross-presentation of soluble exogenous antigens (endosomes); SCF-beta-TrCP mediated degradation of Emi1; APC/C:Cdc20 mediated degradation of Securin; APC/C:Cdh1 mediated degradation of Cdc20 and other APC/C:Cdh1 targeted proteins in late mitosis/early G1; Cdc20:Phospho-APC/C mediated degradation of Cyclin A; Vpu mediated degradation of CD4; Vif-mediated degradation of APOBEC3G; Degradation of beta-catenin by the destruction complex; Regulation of activated PAK-2p34 by proteasome mediated degradation; Separation of Sister Chromatids; Autodegradation of the E3 ubiquitin ligase COP1; Regulation of ornithine decarboxylase (ODC); ABC-family proteins mediated transport; AUF1 (hnRNP D0) binds and destabilizes mRNA; Asymmetric localization of PCP proteins; Degradation of AXIN; Degradation of DVL; Hedgehog ligand biogenesis; Hh mutants are degraded by ERAD; Dectin-1 mediated noncanonical NF-kB signaling; Degradation of GLI1 by the proteasome; Degradation of GLI2 by the proteasome; GLI3 is processed to GLI3R by the proteasome; Hedgehog 'on' state; Regulation of RAS by GAPs; NIK-->noncanonical NF-kB signaling; Defective CFTR causes cystic fibrosis; MAPK6/MAPK4 signaling; Ub-specific processing proteases; Orc1 removal from chromatin; CDK-mediated phosphorylation and removal of Cdc6; G2/M Checkpoints; Ubiquitin Mediated Degradation of Phosphorylated Cdc25A; Ubiquitin-dependent degradation of Cyclin D; The role of GTSE1 in G2/M progression after G2 checkpoint; FBXL7 down-regulates AURKA during mitotic entry and in early mitosis; RUNX1 regulates transcription of genes involved in differentiation of HSCs; Regulation of RUNX2 expression and activity; Regulation of PTEN stability and activity; Neddylation; Regulation of expression of SLITs and ROBOs; Interleukin-1 signaling; KEAP1-NFE2L2 pathway; Somitogenesis; Autodegradation of Cdh1 by Cdh1:APC/C; SCF(Skp2)-mediated degradation of p27/p21; Assembly of the pre-replicative complex; Regulation of RUNX3 expression and activity; Negative regulation of NOTCH4 signaling; GSK3B and BTRC:CUL1-mediated-degradation of NFE2L2	Proteasome degradation; Alzheimer's disease and miRNA effects; Alzheimer's disease	62	0	53.35	28.37	39.54	37.97	1		FALSE	74.77
Master Protein	P14625	HSP90B1	Endoplasmin OS=Homo sapiens OX=9606 GN=HSP90B1 PE=1 SV=1	0.38	0.865132	37	510	2.62069e+07	2.16498e+07	2.07456e+07	2.62069e+07	7.1751e+07	2.16498e+07	5.08608e+06	7.36474e+07	3	3	36	High	1.39458e+06	1.25226e+06	7.1751e+07	2.83691e+06	628535	1.75226e+07	803	92.4	4.84	0	FALSE	231.371	56	1334.53	37	cell organization and biogenesis;protein metabolism;other metabolic processes;stress response;transport;other biological processes	non-structural extracellular;plasma membrane;other membranes;cytosol;ER/Golgi;other cell component	signal transduction activity or receptor binding;nucleic acid binding activity;other molecular function	Pf00183, Pf02518	7184	hsa:7184; P14625; Q96A97	ENSG00000166598	Regulation of Insulin-like Growth Factor (IGF) transport and uptake by Insulin-like Growth Factor Binding Proteins (IGFBPs); Post-translational protein phosphorylation; Interleukin-4 and Interleukin-13 signaling; Trafficking and processing of endosomal TLR; Scavenging by Class A Receptors; ATF6 (ATF6-alpha) activates chaperone genes	Photodynamic therapy-induced unfolded protein response; Focal adhesion: PI3K-Akt-mTOR-signaling pathway; Prion disease pathway; PI3K-Akt signaling pathway; Sudden infant death syndrome (SIDS) susceptibility pathways	11	0	124.23	70.78	72.18	106.91	1		FALSE	112.46
Master Protein	Q99613	EIF3C	Eukaryotic translation initiation factor 3 subunit C OS=Homo sapiens OX=9606 GN=EIF3C PE=1 SV=1	0.38	0.86995	19	97	4.35212e+06	2.02153e+06	1.46669e+07	4.35212e+06	2.83649e+06	1.43017e+07	1.08261e+06	2.02153e+06	3	3	19	High	985950	207959	2.83649e+06	1.87404e+06	133789	480973	913	105.3	5.68	0	FALSE	80.004	23	255.25	19	cell organization and biogenesis;protein metabolism;other metabolic processes;other biological processes	cytosol;translational apparatus;other cell component	translation activity;nucleic acid binding activity;other molecular function	Pf01399, Pf05470	8663	A8K7Z0; B2RXG3; B4E1D5; H3BRV0; hsa:8663; O00215; Q99613; Q9BW98	ENSG00000184110	L13a-mediated translational silencing of Ceruloplasmin expression; Translation initiation complex formation; Formation of a pool of free 40S subunits; Formation of the ternary complex, and subsequently, the 43S complex; Ribosomal scanning and start codon recognition; GTP hydrolysis and joining of the 60S ribosomal subunit	Translation factors; nsp1 from SARS-CoV-2 inhibits translation initiation in the host cell	8	0	127.51	88.36	124.39	127.13	1		FALSE	132.56
Master Protein	Q99496	RNF2	E3 ubiquitin-protein ligase RING2 OS=Homo sapiens OX=9606 GN=RNF2 PE=1 SV=1	0.38	0.974986	1	3	23889.3	18331.2			23889.3	8338.83		40297.4	1	2	1	High			23889.3	1092.69		9587.75	336	37.6	6.84	0.004	FALSE	2.851	5	7.66	1	cell cycle OR cell proliferation;cell organization and biogenesis;protein metabolism;other metabolic processes;developmental processes;other biological processes	nucleus;other cell component	other molecular function	Pf13923, Pf16207	6045	B2RBS7; B3KRH1; hsa:6045; Q5TEN1; Q5TEN2; Q99496	ENSG00000121481	SUMOylation of DNA damage response and repair proteins; SUMOylation of chromatin organization proteins; SUMOylation of RNA binding proteins; Oxidative Stress Induced Senescence; SUMOylation of transcription cofactors; SUMOylation of DNA methylation proteins; RUNX1 interacts with co-factors whose precise effect on RUNX1 targets is not known; Regulation of PTEN gene transcription; Transcriptional Regulation by E2F6	FBXL10 enhancement of MAP/ERK signaling in diffuse large B-cell lymphoma; Pleural mesothelioma	11	0				92.93	1		FALSE	129.24
Master Protein	O75152	ZC3H11A	Zinc finger CCCH domain-containing protein 11A OS=Homo sapiens OX=9606 GN=ZC3H11A PE=1 SV=3	0.38	0.974904	1	4	24597.3	18871.5	26915.6	13235.5	24597.3	36558.3	6161.3	18871.5	3	3	1	High	1809.34	632.441	24597.3	4790.46	761.411	4490	810	89.1	8.37	0	FALSE	6.734	3	6.79	1	other metabolic processes;transport	nucleus	other molecular function	Pf15663	9877	hsa:9877; O75152; Q6AHY4; Q6AHY9; Q6AW79; Q6AWA1; Q6PJK4; Q86XZ7	ENSG00000058673	Transport of Mature mRNA derived from an Intron-Containing Transcript; mRNA 3'-end processing; RNA Polymerase II Transcription Termination		3	0	89.87	33.92	63.86	74.36	1		FALSE	71.73
Master Protein	Q14566	MCM6	DNA replication licensing factor MCM6 OS=Homo sapiens OX=9606 GN=MCM6 PE=1 SV=1	0.38	0.861636	14	54	735777	419585	735777	232868	3.20689e+06	419585	117163	2.595e+06	3	3	14	High	49461	11127.2	3.20689e+06	54980.9	14479	617416	821	92.8	5.41	0	FALSE	64.312	21	141.19	14	cell cycle OR cell proliferation;cell organization and biogenesis;DNA metabolism;other metabolic processes;stress response;other biological processes	nucleus;other cell component	nucleic acid binding activity;other molecular function	Pf00493, Pf14551, Pf17207, Pf17855, Pf18263	4175	B2R6H2; hsa:4175; Q13504; Q14566; Q99859	ENSG00000076003	Orc1 removal from chromatin; Assembly of the pre-replicative complex; Activation of ATR in response to replication stress; Activation of the pre-replicative complex; Unwinding of DNA	Cell cycle; Retinoblastoma gene in cancer; Ciliary landscape; G1 to S cell cycle control; DNA replication	11	0	92.96	114.37	104.78	129.49	1	Acetyl [N-Term]	FALSE	116.08
Master Protein	P07737	PFN1	Profilin-1 OS=Homo sapiens OX=9606 GN=PFN1 PE=1 SV=2	0.37	0.855848	7	38	2.31563e+06	903724	873238	2.31563e+06	3.16577e+06	903724	131940	5.24633e+06	3	3	7	High	58701.5	110649	3.16577e+06	118421	16305.1	1.24823e+06	140	15	8.27	0	FALSE	36.166	56	80.38	7	cell organization and biogenesis;developmental processes;other biological processes	cytosol;cytoskeleton;nucleus;other cell component	cytoskeletal activity;other molecular function	Pf00235	5216	hsa:5216; P07737; Q53Y44	ENSG00000108518	RHO GTPases Activate Formins; Platelet degranulation ; PCP/CE pathway; Signaling by ROBO receptors	Physico-chemical features and toxicity-associated pathways; VEGFA-VEGFR2 signaling; Burn wound healing; Regulation of actin cytoskeleton; G13 signaling pathway	9	0	153.44	54.71	88.5	131.67	1		FALSE	122.93
Master Protein	P78332	RBM6	RNA-binding protein 6 OS=Homo sapiens OX=9606 GN=RBM6 PE=1 SV=5	0.37	0.962825	1	2	17477.8	13554.4		8922.62	34236		3207.04	57286.7	2	2	1	High		426.354	34236		396.325	13629.9	1123	128.6	6.32	0	FALSE	6.028	2	5.11	1	RNA metabolism OR transcription;other metabolic processes	nucleus	nucleic acid binding activity	Pf01585, Pf17780	10180	B4E0G6; hsa:10180; O60549; O75524; P78332; Q86SS3	ENSG00000004534			0	0		82.95	32.52	126.43	1		FALSE	150.99
Master Protein	Q9Y314	NOSIP	Nitric oxide synthase-interacting protein OS=Homo sapiens OX=9606 GN=NOSIP PE=1 SV=1	0.37	0.992131	3	18	197521	131348	90065.7	197521	549368	131348	50943.7	492755	3	3	3	High	6054.47	9438.27	549368	17211.4	6295.59	117239	301	33.2	8.82	0	FALSE	25.1	17	58.33	3	other biological processes	other membranes;cytosol;ER/Golgi;nucleus;other cell component	other molecular function	Pf15906	51070	hsa:51070; Q96FD2; Q9Y314	ENSG00000142546	NOSIP mediated eNOS trafficking		1	0	26.34	86.11	89.03	104.58	1		FALSE	117.67
Master Protein	Q8WWY3	PRPF31	U4/U6 small nuclear ribonucleoprotein Prp31 OS=Homo sapiens OX=9606 GN=PRPF31 PE=1 SV=2	0.37	0.973585	3	4	52072.4	18286.9	67746.7	6252.18	52072.4	7290.43		45869.8	3	2	3	High	4554.12	298.751	52072.4	955.311		10913.6	499	55.4	5.78	0	FALSE	10.795	8	11.33	3	cell organization and biogenesis;RNA metabolism OR transcription;other metabolic processes;other biological processes	nucleus	nucleic acid binding activity;other molecular function	Pf01798, Pf09785	26121	E7ESA8; F1T0A4; F1T0A5; hsa:26121; Q17RB4; Q8N7F9; Q8WWY3; Q9H271; Q9Y439	ENSG00000105618; ENSG00000274144; ENSG00000274651; ENSG00000274894; ENSG00000275117; ENSG00000275885; ENSG00000276421; ENSG00000277154; ENSG00000277707; ENSG00000277953	mRNA Splicing - Major Pathway		1	0		76.04		102.63	1		FALSE	91.36
Master Protein	Q15555	MAPRE2	Microtubule-associated protein RP/EB family member 2 OS=Homo sapiens OX=9606 GN=MAPRE2 PE=1 SV=1	0.36	0.995436	4	15	203948	201078	203948	1.01677e+06	174746	658557	201078	197957	3	3	4	High	13709.9	48585	174746	86294.8	24849.1	47099	327	37	5.57	0	FALSE	19.779	24	28.14	4	cell cycle OR cell proliferation;cell organization and biogenesis;other biological processes	cytoskeleton;other cell component	cytoskeletal activity;other molecular function	Pf00307, Pf03271	10982	B2RE21; B3KR39; B4DJV4; B7Z2L3; E9PHR3; F5H1V8; G5E9I6; hsa:10982; Q15555; Q9UQ33	ENSG00000166974		Ciliary landscape	1	0	26.62	102.75	76.3	75.18	1		FALSE	117.67
Master Protein	H0YKD8	RPL28	60S ribosomal protein L28 OS=Homo sapiens OX=9606 GN=RPL28 PE=1 SV=1	0.36	0.838578	4	36	5.00705e+06	3.15151e+06	1.24617e+07	3.01914e+06	5.00705e+06	1.2603e+07	3.15151e+06	2.24893e+06	3	3	4	High	837710	144265	5.00705e+06	1.65145e+06	389462	535077	170	19.1	11.46	0	FALSE	14.554	22	78.69	4	protein metabolism;other metabolic processes	translational apparatus;other cell component	other molecular function	Pf01778		H0YKD8	ENSG00000108107			0	0	124.12	72.89	46.51	95.57	1		FALSE	100.04
Master Protein	Q9BV38	WDR18	WD repeat-containing protein 18 OS=Homo sapiens OX=9606 GN=WDR18 PE=1 SV=2	0.36	0.891402	3	4	521414	209712	201023	653225	521414	112435		391154	3	2	3	High	13513.4	31213.4	521414	14733		93065.3	432	47.4	6.7	0	FALSE	6.927	7	9.54	3	DNA metabolism;RNA metabolism OR transcription;other metabolic processes	nucleus;other cell component		Pf00400, Pf14077	57418	hsa:57418; O60390; Q9BV38; Q9BWR2	ENSG00000065268	Major pathway of rRNA processing in the nucleolus and cytosol		1	0		50.72	46.87	78.27	1		FALSE	92.16
Master Protein	E7EX17	EIF4B	Eukaryotic translation initiation factor 4B OS=Homo sapiens OX=9606 GN=EIF4B PE=1 SV=1	0.36	0.8869	14	56	149180	481410	127476	149180	1.15955e+07	481410	49653.6	9.96014e+06	3	3	14	High	8569.3	7128.33	1.15955e+07	63082.2	6136.16	2.36977e+06	616	69.7	5.67	0	FALSE	66.263	28	166.08	14		cytosol	nucleic acid binding activity	Pf00076	1975	E7EX17	ENSG00000063046		Translation factors; Focal adhesion: PI3K-Akt-mTOR-signaling pathway; PI3K-Akt signaling pathway; Translation inhibitors in chronically activated PDGFRA cells; Perturbations to host-cell autophagy, induced by SARS-CoV-2 proteins; Pleural mesothelioma; Interferon type I signaling pathways	7	0	126.65	167.15	125.61	160.17	1		FALSE	141.4
Master Protein	Q7L2H7	EIF3M	Eukaryotic translation initiation factor 3 subunit M OS=Homo sapiens OX=9606 GN=EIF3M PE=1 SV=1	0.36	0.891881	5	24	353643	270676	698495	353643	217147	1.39155e+06	270676	134185	3	3	5	High	46954.8	16898.3	217147	182344	33450	31925.9	374	42.5	5.63	0	FALSE	25.746	21	51.03	5	cell organization and biogenesis;protein metabolism;other metabolic processes	cytosol;translational apparatus;other cell component	nucleic acid binding activity;other molecular function	Pf01399, Pf18005	10480	A8K7X4; B4E2Q4; hsa:10480; O60735; Q2F836; Q53HL6; Q7L2H7; Q9BXW1	ENSG00000149100	L13a-mediated translational silencing of Ceruloplasmin expression; Formation of a pool of free 40S subunits; GTP hydrolysis and joining of the 60S ribosomal subunit; Translation initiation complex formation; Formation of the ternary complex, and subsequently, the 43S complex; Ribosomal scanning and start codon recognition		6	0	106.7	58.63	46.97	115.22	1		FALSE	92.22
Master Protein	Q96F86	EDC3	Enhancer of mRNA-decapping protein 3 OS=Homo sapiens OX=9606 GN=EDC3 PE=1 SV=1	0.36	0.998359	2	3	96618.9	67224.3	96618.9	34603.5	175536		44631.1	101255	3	2	2	High	6494.99	1653.48	175536		5515.49	24091	508	56	7.11	0	FALSE	7	6	8.8	2	cell organization and biogenesis;RNA metabolism OR transcription;other metabolic processes	cytosol;other cell component	nucleic acid binding activity;other molecular function	Pf03853, Pf09532, Pf12701, Pf16598	80153	B3KPH0; D3DW61; hsa:80153; Q96F86; Q9H797	ENSG00000179151	mRNA decay by 5' to 3' exoribonuclease		1	0		69.08		54.89	1		FALSE	80.09
Master Protein	P40227	CCT6A	T-complex protein 1 subunit zeta OS=Homo sapiens OX=9606 GN=CCT6A PE=1 SV=3	0.35	0.838101	17	162	7.08938e+06	7.87102e+06	2.96704e+07	7.08938e+06	6.4791e+06	3.56201e+07	1.93168e+06	7.87102e+06	3	3	17	High	1.99453e+06	338755	6.4791e+06	4.66752e+06	238715	1.87271e+06	531	58	6.68	0	FALSE	93.991	40	416.03	17	protein metabolism;other metabolic processes;other biological processes	cytosol;cytoskeleton;other cell component	other molecular function	Pf00118	908	A6NCD2; hsa:908; P40227; Q3KP28; Q75LP4; Q96S46	ENSG00000146731	Formation of tubulin folding intermediates by CCT/TriC; Association of TriC/CCT with target proteins during biosynthesis; Cooperation of PDCL (PhLP1) and TRiC/CCT in G-protein beta folding; Prefoldin mediated transfer of substrate to CCT/TriC; RHOBTB2 GTPase cycle; Folding of actin by CCT/TriC	16p11.2 proximal deletion syndrome	7	0	138.88	91.7	98.69	118.77	1		FALSE	122.51
Master Protein	Q6FI81	CIAPIN1	Anamorsin OS=Homo sapiens OX=9606 GN=CIAPIN1 PE=1 SV=2	0.35	0.987757	3	10	181699	33736.1	181699	73887.7	715174	33736.1	21983.1	572093	3	3	3	High	12214.3	3530.62	715174	4420.65	2716.66	136115	312	33.6	5.62	0	FALSE	12.804	11	26.31	3	cell organization and biogenesis;other metabolic processes;other biological processes	mitochondrion;nucleus;other cell component	other molecular function	Pf05093, Pf08241	57019	A8K8B6; hsa:57019; O75206; O75207; Q6FI81; Q9H0W1; Q9P1L7	ENSG00000005194	Cytosolic iron-sulfur cluster assembly		1	0	47.25	106.12	120.78	150.17	1		FALSE	120.95
Master Protein	P46821	MAP1B	Microtubule-associated protein 1B OS=Homo sapiens OX=9606 GN=MAP1B PE=1 SV=2	0.35	0.837469	30	97	2.24134e+06	2.25073e+06	4.31917e+06	371778	2.24134e+06	5.32544e+06	299606	2.25073e+06	3	3	30	High	290347	17764.9	2.24134e+06	697826	37025.1	535504	2468	270.5	4.81	0	FALSE	135.156	19	269.12	30	cell cycle OR cell proliferation;cell organization and biogenesis;stress response;transport;developmental processes;other biological processes	plasma membrane;other membranes;cytosol;cytoskeleton;other cell component	cytoskeletal activity;other molecular function	Pf00414	4131	A2BDK5; hsa:4131; P46821	ENSG00000131711		Microtubule cytoskeleton regulation; Fragile X syndrome; Neurogenesis regulation in the olfactory epithelium	3	0	153.24	85.45	143.23	96.51	1		FALSE	101.8
Master Protein	A0A1C7CYX9	DPYSL2	Dihydropyrimidinase like 2 OS=Homo sapiens OX=9606 GN=DPYSL2 PE=1 SV=1	0.35	0.832431	12	41	1.2107e+06	329398	1.2107e+06	663043	3.24626e+06	312326	329398	2.09699e+06	3	3	11	High	81386.7	31682.5	3.24626e+06	40926.1	40706.8	498927	677	73.5	6.35	0	FALSE	41.346	24	102.9	12	cell organization and biogenesis;other biological processes	plasma membrane;other membranes;cytosol;other cell component	other molecular function	Pf01979	1808	A0A1C7CYX9	ENSG00000092964		Microtubule cytoskeleton regulation; Brain-derived neurotrophic factor (BDNF) signaling pathway	2	1	62	79.76	87.62	112.33	1		FALSE	117.39
Master Protein	P54725	RAD23A	UV excision repair protein RAD23 homolog A OS=Homo sapiens OX=9606 GN=RAD23A PE=1 SV=1	0.34	0.904973	4	13	165744	423332	165744	142431	544506	539367	12818.6	423332	3	3	4	High	11141.8	6805.85	544506	70676.6	1584.11	100721	363	39.6	4.58	0	FALSE	13.035	15	25.63	4	protein metabolism;DNA metabolism;other metabolic processes;stress response;other biological processes	cytosol;ER/Golgi;nucleus;other cell component	nucleic acid binding activity;other molecular function	Pf00240, Pf00627, Pf09280	5886	hsa:5886; K7ESE3; P54725; Q59EU8; Q5M7Z1	ENSG00000179262	Josephin domain DUBs; Formation of Incision Complex in GG-NER; DNA Damage Recognition in GG-NER	Nucleotide excision repair; DNA repair pathways, full network; Nucleotide excision repair in xeroderma pigmentosum	6	0	128.97	79.41	149.29	85.08	1		FALSE	111.91
Master Protein	J3KQE5	RAN	GTP-binding nuclear protein Ran (Fragment) OS=Homo sapiens OX=9606 GN=RAN PE=1 SV=1	0.34	0.820577	6	88	1.31089e+06	1.1657e+06	1.01007e+06	1.31089e+06	2.13534e+06	1.1657e+06	111457	2.9987e+06	3	3	6	High	67899.4	62638.7	2.13534e+06	152750	13773.7	713465	234	26.8	9.58	0	FALSE	31.396	31	295.15	6	transport	nucleus	other molecular function	Pf00071		J3KQE5	ENSG00000132341		22q11.2 copy number variation syndrome	1	0	104.35	39.22	69.35	102.51	1		FALSE	94.52
Master Protein	Q9UMS4	PRPF19	Pre-mRNA-processing factor 19 OS=Homo sapiens OX=9606 GN=PRPF19 PE=1 SV=1	0.34	0.824536	5	24	1.08201e+06	558635	1.97213e+06	1.08201e+06	131219	2.04112e+06	558635	546983	3	3	5	High	132572	51702	131219	267461	69035.7	130141	504	55.1	6.61	0	FALSE	18.62	16	53.43	5	cell organization and biogenesis;protein metabolism;DNA metabolism;RNA metabolism OR transcription;other metabolic processes;stress response;signal transduction;other biological processes	cytoskeleton;nucleus;other cell component	other molecular function	Pf00400, Pf04564, Pf08606	27339	hsa:27339; Q9UMS4	ENSG00000110107	mRNA Splicing - Major Pathway; Dual incision in TC-NER; Gap-filling DNA repair synthesis and ligation in TC-NER; Formation of TC-NER Pre-Incision Complex		5	0	115.05	86.71	22.16	81.92	1		FALSE	91.74
Master Protein	A0A0A0MRF6	AKAP9	A-kinase anchoring protein 9 OS=Homo sapiens OX=9606 GN=AKAP9 PE=1 SV=2	0.34	0.977121	12	20	166641	134059	166641	139465	644604	134059	29084.3	384453	3	3	12	High	11202.1	6664.12	644604	17566.6	3594.22	91470.9	3931	455.6	5	0	FALSE	37.18	4	49.72	12	signal transduction	cytoskeleton;ER/Golgi;other cell component	nucleic acid binding activity;other molecular function	Pf10495		A0A0A0MRF6	ENSG00000127914		NO/cGMP/PKG mediated neuroprotection	1	0	60.53	89.66	35.2	100.02	1		FALSE	67.98
Master Protein	H3BPE7	FUS	FUS RNA binding protein OS=Homo sapiens OX=9606 GN=FUS PE=1 SV=1	0.34	0.818679	6	70	960557	829349	4.27178e+06	592872	960557	6.61889e+06	240371	829349	3	3	4	High	287161	28329.5	960557	867315	29704.9	197323	527	53.5	9.36	0	FALSE	50.644	13	160.88	6	other biological processes	nucleus	nucleic acid binding activity;other molecular function	Pf00076, Pf00641		H3BPE7	ENSG00000089280		MECP2 and associated Rett syndrome	1	0	163.93	104.35	125.65	137.54	1		FALSE	137.42
Master Protein	G5E948	MAP4K4	Mitogen-activated protein kinase kinase kinase kinase 4 OS=Homo sapiens OX=9606 GN=MAP4K4 PE=1 SV=3	0.34	0.941849	6	14	375981	62562.9	150569		938851		6250.72	626186	2	2	5	High	10121.7		938851		772.461	148985	1384	157.7	7.37	0	FALSE	21.554	6	35.95	6	protein metabolism;other metabolic processes		kinase activity;other molecular function	Pf00069, Pf00780		G5E948	ENSG00000071054		Mechanoregulation and pathology of YAP/TAZ via Hippo and non-Hippo mechanisms; Hippo-YAP signaling; Pleural mesothelioma	3	0		102.33	62.68	138.63	1		FALSE	61.45
Master Protein	M0R0C6	KHSRP	KH-type splicing regulatory protein OS=Homo sapiens OX=9606 GN=KHSRP PE=1 SV=2	0.34	0.821891	19	143	1.17915e+07	6.41265e+06	1.33398e+07	2.48028e+06	1.17915e+07	1.38646e+07	274350	6.41265e+06	3	3	18	High	896736	118516	1.17915e+07	1.81677e+06	33904	1.52573e+06	747	76.6	7.33	0	FALSE	101.96	39	384.77	19	RNA metabolism OR transcription;other metabolic processes;other biological processes	nucleus;other cell component	nucleic acid binding activity	Pf00013, Pf09005		M0R0C6	ENSG00000088247		Pre-implantation embryo	1	1	154.79	63.82	104.76	99.35	1		FALSE	123.95
Master Protein	Q9BQ52	ELAC2	Zinc phosphodiesterase ELAC protein 2 OS=Homo sapiens OX=9606 GN=ELAC2 PE=1 SV=2	0.34	0.891782	6	14	539710	69492			539710	10349.4		466609	1	2	6	High			539710	1356.15		111018	826	92.2	7.9	0	FALSE	16.729	9	36.12	6	RNA metabolism OR transcription;other metabolic processes	cytosol;mitochondrion;nucleus	other molecular function	Pf12706, Pf13691	60528	B4DPL9; hsa:60528; Q6IA94; Q9BQ52; Q9HAS8; Q9HAS9; Q9NVT1	ENSG00000006744	tRNA processing in the nucleus; tRNA processing in the mitochondrion; rRNA processing in the mitochondrion; tRNA-derived small RNA (tsRNA or tRNA-related fragment, tRF) biogenesis		4	0			77.88	135.28	1		FALSE	19.35
Master Protein	Q96DX4	RSPRY1	RING finger and SPRY domain-containing protein 1 OS=Homo sapiens OX=9606 GN=RSPRY1 PE=1 SV=1	0.34	0.823304	1	1	4.46493e+06	3.52449e+06	1.33837e+06	1.48954e+07			3.52449e+06		2	1	1	Medium	89969	711757			435555		576	64.1	5.57	0.013	FALSE	2.197	3	3.4	1	protein metabolism;other metabolic processes	non-structural extracellular;other cell component	other molecular function	Pf00622, Pf13920	89970	hsa:89970; Q6UX21; Q8ND53; Q96DX4	ENSG00000159579			0	0	26.68	118.1			1		FALSE	225.08
Master Protein	E7EVC7	ATG16L1	Autophagy related 16 like 1 OS=Homo sapiens OX=9606 GN=ATG16L1 PE=1 SV=1	0.33	0.955605	1	2	67538.6	53704.8			67538.6			53704.8	1	1	1	High			67538.6			12777.7	624	70	6.62	0	FALSE	4.239	2	4.91	1	cell organization and biogenesis;other metabolic processes			Pf00400, Pf08614		E7EVC7	ENSG00000085978; ENSG00000281089		Nanoparticle triggered autophagic cell death; Neurodegeneration with brain iron accumulation (NBIA) subtypes pathway; LDLRAD4 and what we know about it; Autophagy; Clock-controlled autophagy in bone metabolism	5	0					1		FALSE	0
Master Protein	P35250	RFC2	Replication factor C subunit 2 OS=Homo sapiens OX=9606 GN=RFC2 PE=1 SV=3	0.33	0.920736	3	9	220929	242427	445840	90142.6	220929	427541	145137	242427	3	3	3	High	29970.6	4307.33	220929	56023.3	17936	57679.5	354	39.1	6.44	0	FALSE	9.972	8	21.79	3	cell organization and biogenesis;DNA metabolism;other metabolic processes;stress response;other biological processes	nucleus;other cell component	nucleic acid binding activity;other molecular function	Pf00004, Pf08542	5982	B5BU07; D3DXG3; hsa:5982; P32846; P35250; Q9BU93	ENSG00000049541	Regulation of TP53 Activity through Phosphorylation; Activation of ATR in response to replication stress; Processing of DNA double-strand break ends; Presynaptic phase of homologous DNA pairing and strand exchange; G2/M DNA damage checkpoint; Termination of translesion DNA synthesis; HDR through Homologous Recombination (HRR); Dual incision in TC-NER; Gap-filling DNA repair synthesis and ligation in TC-NER; HDR through Single Strand Annealing (SSA); Impaired BRCA2 binding to RAD51; Translesion synthesis by REV1; Translesion synthesis by POLK; Translesion synthesis by POLI; Recognition of DNA damage by PCNA-containing replication complex; PCNA-Dependent Long Patch Base Excision Repair; Dual Incision in GG-NER; Polymerase switching on the C-strand of the telomere; Polymerase switching; Translesion Synthesis by POLH; Gap-filling DNA repair synthesis and ligation in GG-NER	DNA replication; Nucleotide excision repair; 7q11.23 copy number variation syndrome; DNA repair pathways, full network; Nucleotide excision repair in xeroderma pigmentosum ; DNA mismatch repair	27	0	127.07	71.31	98.16	52.8	1		FALSE	88.42
Master Protein	P50991	CCT4	T-complex protein 1 subunit delta OS=Homo sapiens OX=9606 GN=CCT4 PE=1 SV=4	0.33	0.812528	19	136	1.07825e+07	4.84912e+06	2.69457e+07	1.07825e+07	6.72704e+06	3.69801e+07	1.98965e+06	4.84912e+06	3	3	18	High	1.81136e+06	515225	6.72704e+06	4.84574e+06	245879	1.15373e+06	539	57.9	7.83	0	FALSE	80.741	40	286.72	19	protein metabolism;other metabolic processes;transport;other biological processes	cytosol;cytoskeleton;nucleus;other cell component	other molecular function	Pf00118	10575	B2R6I3; B7Z8B1; F5H5W3; hsa:10575; O14870; P50991; Q53QP9; Q96C51	ENSG00000115484	Formation of tubulin folding intermediates by CCT/TriC; BBSome-mediated cargo-targeting to cilium; Association of TriC/CCT with target proteins during biosynthesis; Cooperation of PDCL (PhLP1) and TRiC/CCT in G-protein beta folding; Prefoldin mediated transfer of substrate to CCT/TriC; Folding of actin by CCT/TriC	16p11.2 proximal deletion syndrome	7	1	138.56	72.18	109.22	133.02	1		FALSE	126.61
Master Protein	Q14244	MAP7	Ensconsin OS=Homo sapiens OX=9606 GN=MAP7 PE=1 SV=1	0.33	0.950423	2	4	87034.8	110404	315336	75015.3	87034.8	192911	51387.9	110404	3	3	2	High	21197.8	3584.49	87034.8	25278.3	6350.49	26267.9	749	84	9.61	0	FALSE	4.512	3	8.69	2	cell organization and biogenesis;stress response;other biological processes	plasma membrane;other membranes;cytosol;cytoskeleton;other cell component	signal transduction activity or receptor binding;other molecular function	Pf05672	9053	B7Z290; B7Z400; B7Z5S7; B7Z9U7; C9JPS0; E9PCP3; F5H1E2; hsa:9053; Q14244; Q7Z6S0; Q8TAU5; Q9NY82; Q9NY83	ENSG00000135525			0	0	123.68	85.1	35.58	60.12	1		FALSE	66.51
Master Protein	P14868	DARS1	Aspartate--tRNA ligase, cytoplasmic OS=Homo sapiens OX=9606 GN=DARS1 PE=1 SV=2	0.33	0.808933	20	111	4706358	3.68292e+06	1.03576e+07	4.03781e+06	4706358	1.79354e+07	2.05946e+06	3.68292e+06	3	3	20	High	696268	192941	4706358	2.35018e+06	254507	876258	501	57.1	6.55	0	FALSE	75.861	46	225.74	20	cell organization and biogenesis;protein metabolism;RNA metabolism OR transcription;other metabolic processes	cytosol;other cell component	other molecular function	Pf00152, Pf01336	1615	A8K3J2; D3DP77; hsa:1615; P14868; Q2TNI3; Q32Q69; Q53HV4; Q53YC5; Q68CR9; Q9BW52	ENSG00000115866	Selenoamino acid metabolism; Cytosolic tRNA aminoacylation	Alanine and aspartate metabolism	3	0	98.68	54.53	85.77	110.67	1		FALSE	109.15
Master Protein	Q9UN86	G3BP2	Ras GTPase-activating protein-binding protein 2 OS=Homo sapiens OX=9606 GN=G3BP2 PE=1 SV=2	0.33	0.857997	5	15	484775	231848	580382	484775	229002	2.00459e+06	191719	231848	3	3	5	High	39014.9	23164.3	229002	262675	23692.6	55162.5	482	54.1	5.55	0	FALSE	17.473	13	25.76	5	cell organization and biogenesis;stress response;transport;signal transduction;other biological processes	cytosol;other cell component	nucleic acid binding activity;other molecular function	Pf00076, Pf02136	9908	A8K6X1; hsa:9908; O60606; O75149; Q9UN86; Q9UPA1	ENSG00000138757	SARS-CoV-2 activates/modulates innate and adaptive immune responses		1	0	133.74	42.11	131	127.91	1		FALSE	101.66
Master Protein	P13639	EEF2	Elongation factor 2 OS=Homo sapiens OX=9606 GN=EEF2 PE=1 SV=4	0.33	0.813634	22	159	1.85084e+07	1.6957e+07	1.92016e+07	9.87245e+06	1.85084e+07	2.42716e+07	1.53831e+06	1.6957e+07	3	3	22	High	1.29079e+06	471740	1.85084e+07	3.18046e+06	190103	4.0345e+06	858	95.3	6.83	0	FALSE	95.372	31	420.47	22	protein metabolism;other metabolic processes;other biological processes	non-structural extracellular;plasma membrane;other membranes;cytosol;other cell component	translation activity;nucleic acid binding activity;other molecular function	Pf00009, Pf00679, Pf03144, Pf03764, Pf14492	1938	A0A384N6H1; B2RMP5; D6W618; hsa:1938; P13639; Q58J86	ENSG00000167658	Neutrophil degranulation; Protein methylation; Uptake and function of diphtheria toxin; Peptide chain elongation; Synthesis of diphthamide-EEF2	Translation factors; AMP-activated protein kinase signaling; Brain-derived neurotrophic factor (BDNF) signaling pathway; IL-18 signaling pathway	9	0	130.19	32.77	113.63	81.41	1		FALSE	93.59
Master Protein	P27694	RPA1	Replication protein A 70 kDa DNA-binding subunit OS=Homo sapiens OX=9606 GN=RPA1 PE=1 SV=2	0.33	0.971616	3	7	234663	126586	705959	234663	99741.7	454530	35254.2		3	2	3	High	47456.5	11213	99741.7	59559.9	4356.69		616	68.1	7.21	0	FALSE	8.798	5	12.72	3	cell cycle OR cell proliferation;cell organization and biogenesis;DNA metabolism;other metabolic processes;stress response;other biological processes	nucleus;other cell component	nucleic acid binding activity;other molecular function	Pf01336, Pf04057, Pf08646, Pf16900	6117	A8K0Y9; hsa:6117; P27694; Q59ES9	ENSG00000132383	Fanconi Anemia Pathway; SUMOylation of DNA damage response and repair proteins; Regulation of HSF1-mediated heat shock response; Regulation of TP53 Activity through Phosphorylation; Activation of ATR in response to replication stress; Activation of the pre-replicative complex; Processing of DNA double-strand break ends; Presynaptic phase of homologous DNA pairing and strand exchange; G2/M DNA damage checkpoint; Termination of translesion DNA synthesis; HDR through Homologous Recombination (HRR); Meiotic recombination; Dual incision in TC-NER; Gap-filling DNA repair synthesis and ligation in TC-NER; HDR through Single Strand Annealing (SSA); Impaired BRCA2 binding to RAD51; Translesion synthesis by REV1; Translesion synthesis by POLK; Translesion synthesis by POLI; HSF1 activation; Formation of Incision Complex in GG-NER; Recognition of DNA damage by PCNA-containing replication complex; PCNA-Dependent Long Patch Base Excision Repair; Dual Incision in GG-NER; Removal of the Flap Intermediate; Translesion Synthesis by POLH; Gap-filling DNA repair synthesis and ligation in GG-NER; Removal of the Flap Intermediate from the C-strand; Mismatch repair (MMR) directed by MSH2:MSH6 (MutSalpha); Mismatch repair (MMR) directed by MSH2:MSH3 (MutSbeta)	Homologous recombination; Retinoblastoma gene in cancer; ATR signaling; G1 to S cell cycle control; DNA replication; Nucleotide excision repair; DNA repair pathways, full network; Nucleotide excision repair in xeroderma pigmentosum ; DNA mismatch repair	39	0	97.75	91.78	88.57	121.06	1		FALSE	106.18
Master Protein	P49915	GMPS	GMP synthase [glutamine-hydrolyzing] OS=Homo sapiens OX=9606 GN=GMPS PE=1 SV=1	0.33	0.937912	2	4	21694.4	17305.4		4339.21	108464		3438.21	87102.7	2	2	2	High		207.343	108464		424.892	20723.9	693	76.7	6.87	0	FALSE	7.27	5	12.76	2	other metabolic processes	cytosol	other molecular function	Pf00117, Pf00958, Pf02540	8833	A8K639; B4DXV7; F8W720; hsa:8833; P49915	ENSG00000163655	Purine ribonucleoside monophosphate biosynthesis; Azathioprine ADME		2	0	126.17	130.54		130.68	1		FALSE	71.68
Master Protein	Q70Z53	FRA10AC1	Protein FRA10AC1 OS=Homo sapiens OX=9606 GN=FRA10AC1 PE=1 SV=3	0.32	0.971563	2	2	314955	44605.8	314955	6443.68	622784	20342.7		97808	3	2	2	High	21172.2	307.902	622784	2665.63		23271	315	37.5	8.1	0	FALSE	4.817	6	4.84	2	RNA metabolism OR transcription;other metabolic processes	nucleus	other molecular function	Pf09725	118924	C9JCR4; C9JCR5; C9JMY4; hsa:118924; Q70Z49; Q70Z50; Q70Z51; Q70Z52; Q70Z53; Q8N293; Q8WVH5; Q96JQ8	ENSG00000148690			0	0	16.59	97.92	28.71	92.72	1		FALSE	145.22
Master Protein	Q9Y295	DRG1	Developmentally-regulated GTP-binding protein 1 OS=Homo sapiens OX=9606 GN=DRG1 PE=1 SV=1	0.32	0.912887	4	7	184212	275208	541807	135345	184212	516617	80044.3	275208	3	3	4	High	36421.8	6467.28	184212	67695.6	9891.83	65478.9	367	40.5	8.9	0	FALSE	12.957	14	15.88	4	protein metabolism;other metabolic processes;other biological processes	cytosol;nucleus;other cell component	cytoskeletal activity;other molecular function	Pf01926, Pf02824, Pf16897	4733	B2RDS8; hsa:4733; Q6FGP8; Q8WW69; Q9UGF2; Q9Y295	ENSG00000185721			0	0	80.34	77.29	49.43	75.25	1		FALSE	108.78
Master Protein	P35244	RPA3	Replication protein A 14 kDa subunit OS=Homo sapiens OX=9606 GN=RPA3 PE=1 SV=1	0.32	0.957135	2	7	159808	93379.8	697041	20048.8	159808	819529	55380.7	93379.8	3	3	2	High	46857.1	958.003	159808	107388	6843.92	22217.4	121	13.6	5.08	0	FALSE	7.883	27	22.42	2	cell organization and biogenesis;DNA metabolism;other metabolic processes;stress response;other biological processes	nucleus;other cell component	nucleic acid binding activity	Pf08661	6119	hsa:6119; P35244; Q549U6	ENSG00000106399	HSF1 activation; Fanconi Anemia Pathway; Regulation of HSF1-mediated heat shock response; Regulation of TP53 Activity through Phosphorylation; Activation of ATR in response to replication stress; Activation of the pre-replicative complex; Processing of DNA double-strand break ends; Presynaptic phase of homologous DNA pairing and strand exchange; G2/M DNA damage checkpoint; Termination of translesion DNA synthesis; HDR through Homologous Recombination (HRR); Meiotic recombination; Dual incision in TC-NER; Gap-filling DNA repair synthesis and ligation in TC-NER; HDR through Single Strand Annealing (SSA); Impaired BRCA2 binding to RAD51; Translesion synthesis by REV1; Translesion synthesis by POLK; Translesion synthesis by POLI; Formation of Incision Complex in GG-NER; Recognition of DNA damage by PCNA-containing replication complex; PCNA-Dependent Long Patch Base Excision Repair; Dual Incision in GG-NER; Removal of the Flap Intermediate; Translesion Synthesis by POLH; Gap-filling DNA repair synthesis and ligation in GG-NER; Removal of the Flap Intermediate from the C-strand; Mismatch repair (MMR) directed by MSH2:MSH6 (MutSalpha); Mismatch repair (MMR) directed by MSH2:MSH3 (MutSbeta)	Retinoblastoma gene in cancer; G1 to S cell cycle control; DNA replication; Nucleotide excision repair; DNA repair pathways, full network; Nucleotide excision repair in xeroderma pigmentosum ; DNA mismatch repair	36	0	145.67	122.28	88.06	133.42	1		FALSE	105.36
Master Protein	E7EVH7		Kinesin light chain OS=Homo sapiens OX=9606 PE=3 SV=2	0.32	0.955342	3	13	231052	143245	400129	54267.2	231052	620763	28612.8	143245	3	3	3	High	26897.8	2593.08	231052	81342.4	3535.95	34081.6	719	82.4	7.06	0	FALSE	11.133	5	33.63	3	signal transduction	other membranes;cytoskeleton;mitochondrion		Pf10231, Pf13374, Pf13424						0	0	152.82	75.69	158.6	118.87	1		FALSE	112.8
Master Protein	P46776	RPL27A	60S ribosomal protein L27a OS=Homo sapiens OX=9606 GN=RPL27A PE=1 SV=2	0.32	0.797349	5	40	7.8149e+06	4.11694e+06	1.31079e+07	7.8149e+06	3.88782e+06	2.7818e+07	4.11694e+06	3.82046e+06	3	3	5	High	881152	373424	3.88782e+06	3.64517e+06	508769	908983	148	16.6	11	0	FALSE	16.725	28	86.72	5	protein metabolism;other metabolic processes	cytosol;ER/Golgi;translational apparatus;other cell component	other molecular function	Pf00828	6157	B2R4B3; hsa:6157; P46776	ENSG00000166441	Regulation of expression of SLITs and ROBOs; L13a-mediated translational silencing of Ceruloplasmin expression; Formation of a pool of free 40S subunits; GTP hydrolysis and joining of the 60S ribosomal subunit; Major pathway of rRNA processing in the nucleolus and cytosol; Nonsense Mediated Decay (NMD) enhanced by the Exon Junction Complex (EJC); SRP-dependent cotranslational protein targeting to membrane; Viral mRNA Translation; Response of EIF2AK4 (GCN2) to amino acid deficiency; Peptide chain elongation; Selenocysteine synthesis; Eukaryotic Translation Termination; Nonsense Mediated Decay (NMD) independent of the Exon Junction Complex (EJC)	Cytoplasmic ribosomal proteins	14	0	118.77	55.95	23.67	115.54	1		FALSE	100.1
Master Protein	A0A7P0S5H5	RPS20	40S ribosomal protein S20 (Fragment) OS=Homo sapiens OX=9606 GN=RPS20 PE=1 SV=1	0.32	0.797498	2	24	4.34298e+06	2.67331e+06	4.34298e+06	1.52484e+06	1.3194e+07	1.48384e+07	1.23495e+06	2.67331e+06	3	3	2	High	291947	72862.4	1.3194e+07	1.94437e+06	152614	636047	136	15.3	9.35	0	FALSE	15.136	17	54.19	2	protein metabolism;other metabolic processes	translational apparatus	nucleic acid binding activity;other molecular function	Pf00338		A0A7P0S5H5	ENSG00000008988			0	0	150.28	95.83	35.57	119.6	1		FALSE	113.28
Master Protein	P35269	GTF2F1	General transcription factor IIF subunit 1 OS=Homo sapiens OX=9606 GN=GTF2F1 PE=1 SV=2	0.32	0.96754	4	11	100688	113747	100688	8810.8	179088	113747	4149.64	343822	3	3	4	High	6768.55	421.011	179088	14905	512.811	81803.8	517	58.2	7.49	0	FALSE	21.103	14	28.13	4	RNA metabolism OR transcription;other metabolic processes;other biological processes	nucleus;other cell component	enzyme regulator activity;nucleic acid binding activity;other molecular function	Pf05793	2962	B2RCS0; hsa:2962; P35269; Q9BWN0	ENSG00000125651	Viral Messenger RNA Synthesis; Formation of RNA Pol II elongation complex ; Formation of the Early Elongation Complex; Formation of HIV elongation complex in the absence of HIV Tat; Formation of the HIV-1 Early Elongation Complex; RNA Pol II CTD phosphorylation and interaction with CE during HIV infection; Formation of HIV-1 elongation complex containing HIV-1 Tat; Pausing and recovery of Tat-mediated HIV elongation; Abortive elongation of HIV-1 transcript in the absence of Tat; Tat-mediated HIV elongation arrest and recovery; HIV elongation arrest and recovery; Pausing and recovery of HIV elongation; RNA Polymerase II Pre-transcription Events; TP53 Regulates Transcription of DNA Repair Genes; RNA polymerase II transcribes snRNA genes; mRNA Capping; RNA Pol II CTD phosphorylation and interaction with CE; HIV Transcription Initiation; RNA Polymerase II HIV Promoter Escape; RNA Polymerase II Promoter Escape; RNA Polymerase II Transcription Pre-Initiation And Promoter Opening; RNA Polymerase II Transcription Initiation; mRNA Splicing - Major Pathway; Estrogen-dependent gene expression; FGFR2 alternative splicing; mRNA Splicing - Minor Pathway; Processing of Capped Intron-Containing Pre-mRNA; Signaling by FGFR2 IIIa TM		32	0		88.6	122.41	112.64	1		FALSE	103.44
Master Protein	H0YBA1	PCM1	Pericentriolar material 1 OS=Homo sapiens OX=9606 GN=PCM1 PE=1 SV=2	0.32	0.932403	2	2	26260.5	21047.9	27455.3		25117.7			21047.9	2	1	2	High	1845.62		25117.7			5007.82	2043	230.5	5.05	0	FALSE	5.707	2	4.97	2	cell cycle OR cell proliferation;cell organization and biogenesis;other biological processes	cytosol;cytoskeleton		Pf15717		H0YBA1	ENSG00000078674		Prader-Willi and Angelman syndrome; Joubert syndrome	2	0		6.29			1		FALSE	6.6
Master Protein	E7EW49	CLASP2	Cytoplasmic linker associated protein 2 OS=Homo sapiens OX=9606 GN=CLASP2 PE=1 SV=1	0.31	0.925658	2	7	58988.4	47586.9	67506.1		51545.4	123564	10293.5	47586.9	2	3	2	High	4537.95		51545.4	16191.4	1272.07	11322.1	1514	165.6	8.25	0	FALSE	7.206	2	10.67	2	other biological processes	cytosol;ER/Golgi;other cell component		Pf12348		E7EW49	ENSG00000163539		7q11.23 copy number variation syndrome	1	0	128.07	18.96	21.7	95.44	1		FALSE	90.64
Master Protein	P10155	RO60	RNA-binding protein RO60 OS=Homo sapiens OX=9606 GN=RO60 PE=1 SV=2	0.31	0.78491	16	162	7.41164e+06	4.38561e+06	7.41164e+06	2.74126e+06	3.45925e+07	3.14673e+06	4.38561e+06	3.06551e+07	3	3	16	High	498231	130987	3.45925e+07	412336	541972	7.29361e+06	538	60.6	8.03	0	FALSE	105.297	37	446.42	16	cell cycle OR cell proliferation;cell organization and biogenesis;RNA metabolism OR transcription;other metabolic processes;developmental processes;signal transduction;other biological processes	cytosol;nucleus;other cell component	nucleic acid binding activity;other molecular function	Pf05731	6738	B2RBB9; hsa:6738; P10155; Q5LJ98; Q5LJ99; Q5LJA0; Q86WL3; Q86WL4; Q92787; Q9H1W6	ENSG00000116747			0	0	64.79	115.32	131.24	122.06	1		FALSE	118.58
Master Protein	O14744	PRMT5	Protein arginine N-methyltransferase 5 OS=Homo sapiens OX=9606 GN=PRMT5 PE=1 SV=4	0.31	0.794669	27	295	6.64197e+07	3.82753e+07	6.64197e+07	8.68203e+07	6.9068e+06	1.0211e+08	3.82753e+07	8.18599e+06	3	3	27	High	4.46492e+06	4.14858e+06	6.9068e+06	1.33801e+07	4.73004e+06	1.94765e+06	637	72.6	6.29	0	FALSE	167.163	50	803.74	27	cell organization and biogenesis;protein metabolism;RNA metabolism OR transcription;other metabolic processes;developmental processes;other biological processes	cytosol;ER/Golgi;nucleus;other cell component	nucleic acid binding activity;other molecular function	Pf05185, Pf17285, Pf17286	10419	A8MTP3; A8MZ91; B4DX49; B4DY30; B5BU10; D3DS33; E2QRE7; hsa:10419; O14744; Q6IBR1; Q9UKH1	ENSG00000100462	snRNP Assembly; RMTs methylate histone arginines; Regulation of TP53 Activity through Methylation	Transcription co-factors SKI and SKIL protein partners; Nitric oxide metabolism in cystic fibrosis	5	0	77.82	77.78	76.06	96.85	1		FALSE	132.03
Master Protein	O94992	HEXIM1	Protein HEXIM1 OS=Homo sapiens OX=9606 GN=HEXIM1 PE=1 SV=1	0.31	0.790778	5	40	1.47434e+06	1.24032e+06	1.0819e+06	1.47434e+06	3.04452e+06	1.24032e+06	447579	2.314e+06	3	3	5	High	72728.6	70449	3.04452e+06	162527	55311.5	550559	359	40.6	4.89	0	FALSE	30.21	21	114.4	5	stress response;developmental processes;other biological processes	nucleus;other cell component	enzyme regulator activity;nucleic acid binding activity;other molecular function	Pf15313	10614	B2R8Y5; hsa:10614; O94992	ENSG00000186834		Initiation of transcription and translation elongation at the HIV-1 LTR	1	0	54.64	55.63	93.8	70.22	1		FALSE	68.13
Master Protein	A0A7I2V383	BCL2L2-PABPN1	BCL2L2-PABPN1 readthrough OS=Homo sapiens OX=9606 GN=BCL2L2-PABPN1 PE=1 SV=1	0.3	0.93605	2	11	324349	77590.4	1.8996e+06	55381		1.31438e+06	77590.4	43245.1	2	3	2	High	127697	2646.3		172232	9588.58	10289.1	365	40.5	5.78	0	FALSE	10.505	11	20.21	2	other biological processes	other membranes;mitochondrion	nucleic acid binding activity	Pf00076, Pf00452, Pf02180		A0A7I2V383	ENSG00000258643			0	0	125.71	133.41	31.8	151.37	1		FALSE	142.02
Master Protein	P23396	RPS3	40S ribosomal protein S3 OS=Homo sapiens OX=9606 GN=RPS3 PE=1 SV=2	0.3	0.778155	15	154	2.3084e+07	7.87724e+06	3.34171e+07	4.28765e+06	2.3084e+07	5.76469e+07	3.82708e+06	7.87724e+06	3	3	15	High	2.24639e+06	204879	2.3084e+07	7.55384e+06	472948	1.87419e+06	243	26.7	9.66	0	FALSE	68.495	59	401.15	15	cell cycle OR cell proliferation;cell organization and biogenesis;protein metabolism;DNA metabolism;other metabolic processes;stress response;other biological processes	plasma membrane;other membranes;cytosol;cytoskeleton;mitochondrion;ER/Golgi;translational apparatus;nucleus;other cell component	cytoskeletal activity;nucleic acid binding activity;other molecular function	Pf00189, Pf07650	6188	B2R7N5; hsa:6188; J3KN86; P23396; Q498B5; Q8NI95	ENSG00000149273	Regulation of expression of SLITs and ROBOs; L13a-mediated translational silencing of Ceruloplasmin expression; Translation initiation complex formation; Formation of a pool of free 40S subunits; Formation of the ternary complex, and subsequently, the 43S complex; Ribosomal scanning and start codon recognition; GTP hydrolysis and joining of the 60S ribosomal subunit; Major pathway of rRNA processing in the nucleolus and cytosol; SARS-CoV-2 modulates host translation machinery; Nonsense Mediated Decay (NMD) enhanced by the Exon Junction Complex (EJC); SRP-dependent cotranslational protein targeting to membrane; Viral mRNA Translation; Response of EIF2AK4 (GCN2) to amino acid deficiency; Peptide chain elongation; Selenocysteine synthesis; Eukaryotic Translation Termination; Nonsense Mediated Decay (NMD) independent of the Exon Junction Complex (EJC); SARS-CoV-1 modulates host translation machinery	Cytoplasmic ribosomal proteins	19	0	150.72	72.88	109.61	129.65	1		FALSE	134.09
Master Protein	O15144	ARPC2	Actin-related protein 2/3 complex subunit 2 OS=Homo sapiens OX=9606 GN=ARPC2 PE=1 SV=1	0.3	0.785223	7	50	541829	577090	904847	538861	541829	1.98986e+06	221391	577090	3	3	7	High	60826.3	25748.7	541829	260744	27359.4	137304	300	34.3	7.36	0	FALSE	23.054	24	103.12	7	cell organization and biogenesis;other biological processes	plasma membrane;other membranes;cytosol;cytoskeleton;nucleus;other cytoplasmic organelle;other cell component	cytoskeletal activity	Pf04045	10109	hsa:10109; O15144; Q92801; Q9P1D4	ENSG00000163466	Regulation of actin dynamics for phagocytic cup formation; FCGR3A-mediated phagocytosis; RHO GTPases Activate WASPs and WAVEs; Clathrin-mediated endocytosis; EPHB-mediated forward signaling	Pathogenic Escherichia coli infection	6	0	129.83	31.8	80.2	100.64	1		FALSE	138.7
Master Protein	P38646	HSPA9	Stress-70 protein, mitochondrial OS=Homo sapiens OX=9606 GN=HSPA9 PE=1 SV=2	0.3	0.783232	29	359	3.32418e+07	2.34954e+07	3.73656e+07	3.32418e+07	1.28401e+07	3.23682e+07	1.42847e+07	2.34954e+07	3	3	29	High	2.51182e+06	1.58841e+06	1.28401e+07	4.2414e+06	1.76529e+06	5.59013e+06	679	73.6	6.16	0	FALSE	142.108	50	930.9	29	cell organization and biogenesis;protein metabolism;other metabolic processes;transport;other biological processes	other membranes;mitochondrion;nucleus;other cell component	other molecular function	Pf00012	3313	B2RCM1; hsa:3313; P30036; P31932; P38646; Q1HB43; Q53H23; Q6GU03; Q9BWB7; Q9UC56	ENSG00000113013	Gene and protein expression by JAK-STAT signaling after Interleukin-12 stimulation; Regulation of HSF1-mediated heat shock response; Mitochondrial protein import; Cristae formation	Parkin-ubiquitin proteasomal system pathway; Iron-sulfur cluster biogenesis	6	0	49.65	47.21	77.76	38.67	1		FALSE	93.22
Master Protein	P35030	PRSS3	Trypsin-3 OS=Homo sapiens OX=9606 GN=PRSS3 PE=1 SV=2	0.3	0.834926	1	4	361424	294288	361424			294288			1	1	1	High	24295.9			38562.4			304	32.5	7.49	0	FALSE	4.009	4	10.19	1	protein metabolism;other metabolic processes;stress response;other biological processes	non-structural extracellular;other cell component	other molecular function	Pf00089	5646	A8CED1; A8CED3; A9Z1Y4; E7ES07; F8W7P3; hsa:5646; P15951; P35030; Q15665; Q5VXV0; Q6ISJ4; Q9UQV3	ENSG00000010438	Neutrophil degranulation; Uptake of dietary cobalamins into enterocytes; Antimicrobial peptides; Alpha-defensins		4	0			91.48		1		FALSE	0
Master Protein	P51610	HCFC1	Host cell factor 1 OS=Homo sapiens OX=9606 GN=HCFC1 PE=1 SV=2	0.3	0.781528	8	26	720120	688744	1.03892e+06	115133	720120	1.37292e+06	24750.8	688744	3	3	8	High	69839.2	5501.48	720120	179903	3058.7	163869	2035	208.6	7.46	0	FALSE	31.856	6	68.86	8	cell cycle OR cell proliferation;cell organization and biogenesis;protein metabolism;other metabolic processes;other biological processes	nucleus;other cell component	other molecular function	Pf01344, Pf13415	3054	hsa:3054; P51610; Q6P4G5	ENSG00000172534	UCH proteinases; Formation of WDR5-containing histone-modifying complexes; Transcriptional activation of mitochondrial biogenesis; HATs acetylate histones	Mitochondrial gene expression; Pleural mesothelioma	6	0	158.51	75.11	125.8	96.93	1		FALSE	125.61
Master Protein	Q08378	GOLGA3	Golgin subfamily A member 3 OS=Homo sapiens OX=9606 GN=GOLGA3 PE=1 SV=2	0.3	0.78139	11	34	1.12653e+06	600116	1.32114e+06	528823	1.12653e+06	1.18732e+06	195242	600116	3	3	11	High	88810.8	25269	1.12653e+06	155582	24127.9	142783	1498	167.3	5.44	0	FALSE	46.162	10	83.77	11		other membranes;cytosol;ER/Golgi;nucleus			2802	A5PKX6; hsa:2802; O43241; Q08378; Q6P9C7; Q86XW3; Q8TDA9; Q8WZA3	ENSG00000090615	RND2 GTPase cycle		1	0	95.88	41.62	144.22	75.48	1		FALSE	115.23
Master Protein	Q9NR19	ACSS2	Acetyl-coenzyme A synthetase, cytoplasmic OS=Homo sapiens OX=9606 GN=ACSS2 PE=1 SV=1	0.3	0.781309	1	5	1.63483e+07	1.32607e+07	2.53918e+06	1.05257e+08			1.32607e+07		2	1	1	Medium	170691	5.02957e+06			1.63874e+06		701	78.5	6.46	0.025	FALSE	2	3	16.52	1	other metabolic processes	cytosol;mitochondrion;other cell component	other molecular function	Pf00501, Pf13193, Pf16177	55902	A6NE90; hsa:55902; Q5QPH2; Q5QPH3; Q8N238; Q96EL0; Q9NQP7; Q9NR19; Q9UJ15	ENSG00000131069	Transcriptional activation of mitochondrial biogenesis; Ethanol oxidation	Fatty acid beta-oxidation; Fatty acid biosynthesis; Lipid metabolism pathway; Ethanol effects on histone modifications; Fluoroacetic acid toxicity; Amino acid conjugation of benzoic acid	8	0	39.59	134.76	94.15		1		FALSE	465.77
Master Protein	P20073	ANXA7	Annexin A7 OS=Homo sapiens OX=9606 GN=ANXA7 PE=1 SV=3	0.3	0.953337	1	5	34887	21620.3	21910	34887	67274.6		20090.8	23266.2	3	2	1	High	1472.85	1667.03	67274.6		2482.81	5535.6	488	52.7	5.68	0	FALSE	9.503	3	9.84	1	other metabolic processes;other biological processes	other membranes;ER/Golgi;nucleus;other cell component	signal transduction activity or receptor binding;other molecular function	Pf00191	310	hsa:310; P20073; Q5F2H3; Q5T0M6; Q5T0M7	ENSG00000138279			0	0	25.47	56.49		10.36	1		FALSE	24.63
Master Protein	Q8IVL6	P3H3	Prolyl 3-hydroxylase 3 OS=Homo sapiens OX=9606 GN=P3H3 PE=1 SV=1	0.3	0.962503	1	4	28538.2	23176.2	15563.9		52328			23176.2	2	1	1	High	1046.25		52328			5514.19	736	81.8	6.32	0.002	FALSE	2.981	1	9	1	protein metabolism;other metabolic processes;other biological processes	ER/Golgi;other cell component	other molecular function	Pf13640	10536	hsa:10536; Q13512; Q15740; Q66K32; Q6NX61; Q7L2T1; Q8IVL6	ENSG00000110811	Collagen biosynthesis and modifying enzymes		1	0		76.58			1		FALSE	95.5
Master Protein	F5H423		ADP-ribosylation factor 3 OS=Homo sapiens OX=9606 PE=3 SV=1	0.29	0.929752	3	30	86677.5	70676.5	86677.5				70010.9	71348.4	1	2	1	High	5826.71				8651.91	16975.6	210	23.3	8.6	0	FALSE	14.603	13	103.95	3			other molecular function	Pf00025						0	1	46.93			1.34	1		FALSE	1.4
Master Protein	A0A6Q8PGG9	TRIP12	E3 ubiquitin-protein ligase OS=Homo sapiens OX=9606 GN=TRIP12 PE=1 SV=1	0.29	0.946569	3	7	65779	30794.2		59623.3	72570.3	30794.2	26150.7	131043	2	3	3	High		2849.01	72570.3	4035.16	3231.69	31178.3	2068	228.4	8.6	0	FALSE	9.863	2	15.11	3	protein metabolism;DNA metabolism;other metabolic processes;stress response	nucleus	other molecular function	Pf00632, Pf02825	9320	A0A6Q8PGG9	ENSG00000153827			0	0		13.85	120.38	94.58	1		FALSE	46.71
Master Protein	Q10567	AP1B1	AP-1 complex subunit beta-1 OS=Homo sapiens OX=9606 GN=AP1B1 PE=1 SV=3	0.29	0.947219	3	11	123077	100364	79145.8		191394	110111		91478.9	2	2	1	High	5320.4		191394	14428.5		21765.1	949	104.5	5.06	0	FALSE	11.886	4	29.75	3	cell organization and biogenesis;transport;developmental processes	other membranes;cytosol;ER/Golgi;other cytoplasmic organelle;other cell component	other molecular function	Pf01602, Pf02883, Pf09066	162	C9JRD1; F8WDL0; hsa:162; P78436; Q10567; Q20WL3; Q86X54	ENSG00000100280	MHC class II antigen presentation; Lysosome Vesicle Biogenesis; Golgi Associated Vesicle Biogenesis; Nef mediated downregulation of MHC class I complex cell surface expression		4	0		58.68		13.07	1		FALSE	61.62
Master Protein	Q9UBB9	TFIP11	Tuftelin-interacting protein 11 OS=Homo sapiens OX=9606 GN=TFIP11 PE=1 SV=1	0.28	0.760173	24	82	1.17367e+06	1.01855e+06	1.17367e+06	1.03745e+06	7.25761e+06	1.01855e+06	165050	8.23859e+06	3	3	24	High	78897.3	49573.2	7.25761e+06	133466	20396.8	1.96017e+06	837	96.8	5.67	0	FALSE	107.258	38	202.42	24	cell organization and biogenesis;DNA metabolism;RNA metabolism OR transcription;other metabolic processes;stress response;other biological processes	extracellular matrix;nucleus;other cell component	nucleic acid binding activity	Pf01585, Pf07842, Pf12457	24144	hsa:24144; O95908; Q20WL0; Q5H8V8; Q9UBB9; Q9UGV7; Q9Y2Q8	ENSG00000100109	mRNA Splicing - Major Pathway		1	0	121.41	112.56	75.4	141.22	1		FALSE	86.97
Master Protein	Q9Y606	PUS1	Pseudouridylate synthase 1 homolog OS=Homo sapiens OX=9606 GN=PUS1 PE=1 SV=3	0.28	0.861267	5	17	118537	386828	9502.38		1.47869e+06		122155	1.22496e+06	2	2	5	High	638.777		1.47869e+06		15095.8	291450	427	47.4	8.41	0	FALSE	22.922	14	50.04	5	RNA metabolism OR transcription;other metabolic processes	mitochondrion;nucleus;other cell component	nucleic acid binding activity;other molecular function	Pf01416	80324	A8K877; B3KQC1; hsa:80324; Q8WYT2; Q9BU44; Q9Y606	ENSG00000177192			0	0	76.67	139.62		115.77	1		FALSE	20.09
Master Protein	Q9BTE3	MCMBP	Mini-chromosome maintenance complex-binding protein OS=Homo sapiens OX=9606 GN=MCMBP PE=1 SV=2	0.27	0.884151	2	5	239118	185234	239118	37704	251774	185234	28013.4	310733	3	3	2	High	16074.2	1801.63	251774	24272.4	3461.88	73931	642	72.9	5.87	0	FALSE	8.964	5	17.88	2	cell cycle OR cell proliferation;cell organization and biogenesis;DNA metabolism;other metabolic processes;other biological processes	cytosol;nucleus;other cell component	other molecular function	Pf09739	79892	B3KSP7; hsa:79892; Q6IA56; Q9BTE3; Q9BVT9; Q9H916	ENSG00000197771			0	0		68.17		81.1	1		FALSE	110.5
Master Protein	A0A2R8Y645	DDX3X	RNA helicase OS=Homo sapiens OX=9606 GN=DDX3X PE=1 SV=1	0.26	0.734529	17	143	8.56325e+06	7.00629e+06	1.28665e+07	1.11005e+06	8.56325e+06	1.38098e+07	617356	7.00629e+06	3	3	16	High	864920	53042.2	8.56325e+06	1.80959e+06	76292.5	1.66697e+06	716	79.4	7.8	0	FALSE	84.658	31	371.91	17		other membranes;cytosol;nucleus	nucleic acid binding activity;other molecular function	Pf00270, Pf00271		A0A2R8Y645	ENSG00000215301		Novel intracellular components of RIG-I-like receptor pathway; Hepatitis B infection	2	0	151.27	79.17	115.62	92.34	1		FALSE	118.25
Master Protein	P52732	KIF11	Kinesin-like protein KIF11 OS=Homo sapiens OX=9606 GN=KIF11 PE=1 SV=2	0.26	0.879602	6	16	321067	107583	321067	267523	402300	680391	69043.5	107583	3	3	6	High	21583	12783.2	402300	89155.8	8532.36	25596.7	1056	119.1	5.64	0	FALSE	25.514	7	43.27	6	cell cycle OR cell proliferation;cell organization and biogenesis;other biological processes	cytosol;cytoskeleton;nucleus;other cell component	cytoskeletal activity;other molecular function	Pf00225, Pf13931	3832	A0AV49; B2RMV3; hsa:3832; P52732; Q15716; Q5VWX0	ENSG00000138160	COPI-dependent Golgi-to-ER retrograde traffic; MHC class II antigen presentation; Kinesins		3	0	148.98	20.55	129.53	119.85	1		FALSE	93.77
Master Protein	Q6GQQ9	OTUD7B	OTU domain-containing protein 7B OS=Homo sapiens OX=9606 GN=OTUD7B PE=1 SV=1	0.26	0.919282	3	4	72487.5	60580.4			72487.5			60580.4	1	1	3	High			72487.5			14413.6	843	92.5	6.71	0	FALSE	9.129	7	10.23	3	protein metabolism;other metabolic processes;developmental processes;other biological processes	cytosol;nucleus;other cell component	nucleic acid binding activity;other molecular function	Pf01754, Pf02338, Pf14555	56957	B7Z643; D3DUZ8; hsa:56957; Q5SZ60; Q6GQQ9; Q8WWA7; Q9NQ53; Q9UFF4	ENSG00000264522	Regulation of TNFR1 signaling; TNFR1-induced NF-kappa-B signaling pathway; Ovarian tumor domain proteases; TNFR1-induced proapoptotic signaling	TNF-alpha signaling pathway; Warburg effect modulated by deubiquitinating enzymes and their substrates	6	0					1		FALSE	0
Master Protein	P35268	RPL22	60S ribosomal protein L22 OS=Homo sapiens OX=9606 GN=RPL22 PE=1 SV=2	0.25	0.726455	3	36	5.53362e+06	4.50539e+06	6.01456e+06	806889	5.53362e+06	8.69912e+06	531995	4.50539e+06	3	3	3	High	404316	38556	5.53362e+06	1.1399e+06	65743.6	1.07195e+06	128	14.8	9.19	0	FALSE	18.376	39	101.99	3	protein metabolism;other metabolic processes;other biological processes	cytosol;translational apparatus;nucleus;other cell component	other molecular function	Pf01776	6146	B2R495; hsa:6146; P35268; Q6IBD1	ENSG00000116251	Regulation of expression of SLITs and ROBOs; L13a-mediated translational silencing of Ceruloplasmin expression; Formation of a pool of free 40S subunits; GTP hydrolysis and joining of the 60S ribosomal subunit; Major pathway of rRNA processing in the nucleolus and cytosol; Nonsense Mediated Decay (NMD) enhanced by the Exon Junction Complex (EJC); SRP-dependent cotranslational protein targeting to membrane; Viral mRNA Translation; Response of EIF2AK4 (GCN2) to amino acid deficiency; Peptide chain elongation; Selenocysteine synthesis; Eukaryotic Translation Termination; Nonsense Mediated Decay (NMD) independent of the Exon Junction Complex (EJC)	Cytoplasmic ribosomal proteins	14	0	153.66	69.88	116.45	89.19	1		FALSE	79.85
Master Protein	D6RBZ0	HNRNPAB	Heterogeneous nuclear ribonucleoprotein A/B OS=Homo sapiens OX=9606 GN=HNRNPAB PE=1 SV=1	0.25	0.729258	8	59	2.78618e+06	1.86934e+06	1.21977e+07	1.96803e+06	2.78618e+06	1.64169e+07	1.10297e+06	1.86934e+06	3	3	7	High	819965	94039.6	2.78618e+06	2.1512e+06	136304	444763	327	35.7	6.95	0	FALSE	31.335	28	145.78	8	other biological processes	nucleus;other cell component	nucleic acid binding activity	Pf00076, Pf08143		D6RBZ0	ENSG00000197451		Pre-implantation embryo	1	1	151.47	100.6	97.28	133.51	1		FALSE	131.43
Master Protein	P17987	TCP1	T-complex protein 1 subunit alpha OS=Homo sapiens OX=9606 GN=TCP1 PE=1 SV=1	0.25	0.72283	20	173	1.12505e+07	7.30755e+06	3.44858e+07	1.12505e+07	1.01999e+07	4.58932e+07	1.84633e+06	7.30755e+06	3	3	20	High	2.31823e+06	537586	1.01999e+07	6.01367e+06	228169	1.73865e+06	556	60.3	6.11	0	FALSE	89.805	46	414.11	20	cell organization and biogenesis;protein metabolism;other metabolic processes;transport;other biological processes	cytosol;cytoskeleton;ER/Golgi;other cell component	other molecular function	Pf00118	6950	E1P5B2; hsa:6950; P17987; Q15556; Q5TCM3	ENSG00000120438	Formation of tubulin folding intermediates by CCT/TriC; BBSome-mediated cargo-targeting to cilium; Gene and protein expression by JAK-STAT signaling after Interleukin-12 stimulation; Association of TriC/CCT with target proteins during biosynthesis; Cooperation of PDCL (PhLP1) and TRiC/CCT in G-protein beta folding; Prefoldin mediated transfer of substrate to CCT/TriC; Folding of actin by CCT/TriC	16p11.2 proximal deletion syndrome	8	0	136.29	73.63	81.88	130.85	1	Acetyl [N-Term]	FALSE	123.14
Master Protein	Q9UQB8	BAIAP2	Brain-specific angiogenesis inhibitor 1-associated protein 2 OS=Homo sapiens OX=9606 GN=BAIAP2 PE=1 SV=1	0.25	0.89026	8	19	88146.1	159271	27950.8	277979		2.36042e+06	158065	159271	2	3	8	High	1878.93	13282.8		309301	19533.6	37894.5	552	60.8	8.9	0	FALSE	24.776	17	44.55	8	cell cycle OR cell proliferation;cell organization and biogenesis;developmental processes;signal transduction;other biological processes	plasma membrane;other membranes;cytosol;cytoskeleton;ER/Golgi;nucleus;other cell component	other molecular function	Pf07653, Pf08397	10458	hsa:10458; O43858; Q53HB1; Q86WC1; Q8N5C0; Q96CR7; Q9UBR3; Q9UQ43; Q9UQB8	ENSG00000175866	Regulation of actin dynamics for phagocytic cup formation; FCGR3A-mediated phagocytosis; CDC42 GTPase cycle; RAC1 GTPase cycle; RHO GTPases Activate WASPs and WAVEs; RAC3 GTPase cycle; VEGFA-VEGFR2 Pathway	Regulation of actin cytoskeleton	8	0	133.94	115.58	154.3	142.42	1		FALSE	110.77
Master Protein	Q9NXF1	TEX10	Testis-expressed protein 10 OS=Homo sapiens OX=9606 GN=TEX10 PE=1 SV=2	0.25	0.922897	1	3	62676.2	57640.5	62676.2	58814.4	103862	65194.8	50961.6		3	2	1	High	4213.27	2810.36	103862	8542.88	6297.8		929	105.6	9.36	0	FALSE	4.997	2	9.76	1		mitochondrion;nucleus		Pf12333	54881	B4DYV2; hsa:54881; Q5T722; Q5T723; Q8NCN8; Q8TDY0; Q9NXF1	ENSG00000136891	Major pathway of rRNA processing in the nucleolus and cytosol		1	0	79.31	33.24	19.64	17.33	1		FALSE	32.31
Master Protein	A0A2R8Y5S7	RDX	Radixin OS=Homo sapiens OX=9606 GN=RDX PE=1 SV=1	0.25	0.731461	16	156	1.25166e+06	858867	3.67854e+06	1.25166e+06	740506	4.84711e+06	474810	858867	3	3	8	High	247282	59808.8	740506	635148	58676.8	204346	590	69.3	6.27	0	FALSE	71.725	27	344.27	16		plasma membrane;other membranes;cytoskeleton;other cell component	cytoskeletal activity	Pf00373, Pf00769, Pf09379, Pf09380, Pf20492		A0A2R8Y5S7	ENSG00000137710			0	0	113.16	83.04	94.35	117.51	1		FALSE	119.72
Master Protein	Q8NI08	NCOA7	Nuclear receptor coactivator 7 OS=Homo sapiens OX=9606 GN=NCOA7 PE=1 SV=2	0.25	0.944922	3	5	36674.7	37908.3		13797.8	97481.5			37908.3	2	1	3	High		659.31	97481.5			9019.33	942	106.1	5.59	0	FALSE	13.04	4	13.23	3	stress response;other biological processes	nucleus	other molecular function	Pf01476, Pf07534	135112	B2RNS2; B7Z2C4; B9EH71; G8JL91; hsa:135112; Q3LID6; Q4G0V1; Q5TF95; Q6IPQ4; Q6NE83; Q86T89; Q8N1W4; Q8NI08	ENSG00000111912		Aryl hydrocarbon receptor pathway	1	0		106.35			1		FALSE	0
Master Protein	Q13162	PRDX4	Peroxiredoxin-4 OS=Homo sapiens OX=9606 GN=PRDX4 PE=1 SV=1	0.24	0.712238	10	113	3.34497e+06	2.63158e+06	1.04938e+06	5.26214e+06	3.34497e+06	2.63158e+06	1.55741e+06	6.24484e+06	3	3	7	High	70542.3	251444	3.34497e+06	344833	192463	1.4858e+06	271	30.5	6.29	0	FALSE	36.016	35	224.76	10	cell organization and biogenesis;protein metabolism;other metabolic processes;stress response;developmental processes;signal transduction;other biological processes	non-structural extracellular;cytosol;ER/Golgi;other cell component	other molecular function	Pf00578, Pf10417	10549	hsa:10549; Q13162; Q6FHT3	ENSG00000123131	Neutrophil degranulation	Selenium micronutrient network	2	0	24.73	65.53	64.82	70.61	1		FALSE	90.62
Master Protein	P11021	HSPA5	Endoplasmic reticulum chaperone BiP OS=Homo sapiens OX=9606 GN=HSPA5 PE=1 SV=2	0.24	0.71656	44	1213	2.83454e+08	1.97258e+08	2.83454e+08	3.44011e+08	1.25665e+08	3.12024e+08	1.71962e+08	1.97258e+08	3	3	42	High	1.90546e+07	1.6438e+07	1.25665e+08	4.08864e+07	2.1251e+07	4.69326e+07	654	72.3	5.16	0	FALSE	329.484	62	3703.34	44	protein metabolism;other metabolic processes;stress response;transport;developmental processes;signal transduction;other biological processes	plasma membrane;other membranes;cytosol;mitochondrion;ER/Golgi;nucleus;other cell component	translation activity;other molecular function	Pf00012	3309	B0QZ61; hsa:3309; P11021; Q2EF78; Q9NPF1; Q9UK02	ENSG00000044574	Regulation of HSF1-mediated heat shock response; Platelet degranulation ; Antigen Presentation: Folding, assembly and peptide loading of class I MHC; ATF6B (ATF6-beta) activates chaperones; IRE1alpha activates chaperones; PERK regulates gene expression; ATF6 (ATF6-alpha) activates chaperone genes	Parkin-ubiquitin proteasomal system pathway; Apoptosis-related network due to altered Notch3 in ovarian cancer; Photodynamic therapy-induced unfolded protein response; Prion disease pathway; Unfolded protein response; Orexin receptor pathway	14	1	34.65	44.9	19.09	32.87	1		FALSE	91.75
Master Protein	Q96B26	EXOSC8	Exosome complex component RRP43 OS=Homo sapiens OX=9606 GN=EXOSC8 PE=1 SV=1	0.24	0.774852	3	10	556319	194398	395920		781702	927051	40526.4	194398	2	3	3	High	26614.8		781702	121477	5008.23	46252.1	276	30	5.3	0	FALSE	8.695	11	19.26	3	RNA metabolism OR transcription;other metabolic processes	cytosol;nucleus;other cytoplasmic organelle;other cell component	nucleic acid binding activity;other molecular function	Pf01138, Pf03725	11340	hsa:11340; O43480; Q5TBA5; Q96B26	ENSG00000120699	Major pathway of rRNA processing in the nucleolus and cytosol; ATF4 activates genes in response to endoplasmic reticulum stress; KSRP (KHSRP) binds and destabilizes mRNA; Tristetraprolin (TTP, ZFP36) binds and destabilizes mRNA; Butyrate Response Factor 1 (BRF1) binds and destabilizes mRNA; mRNA decay by 3' to 5' exoribonuclease		6	0	138.93	46.33	109.47	122.3	1		FALSE	62.87
Master Protein	P05198	EIF2S1	Eukaryotic translation initiation factor 2 subunit 1 OS=Homo sapiens OX=9606 GN=EIF2S1 PE=1 SV=3	0.24	0.711399	17	117	1.38287e+07	6.8493e+06	2.19728e+07	1.38287e+07	5.83643e+06	3.10725e+07	6.8493e+06	6.07722e+06	3	3	17	High	1.47707e+06	660786	5.83643e+06	4.07162e+06	846432	1.44592e+06	315	36.1	5.08	0	FALSE	70.466	55	266.97	17	cell organization and biogenesis;protein metabolism;other metabolic processes;stress response;signal transduction;other biological processes	cytosol;translational apparatus;nucleus;other cell component	translation activity;nucleic acid binding activity	Pf00575, Pf07541	1965	hsa:1965; P05198	ENSG00000134001	L13a-mediated translational silencing of Ceruloplasmin expression; Translation initiation complex formation; Formation of the ternary complex, and subsequently, the 43S complex; Ribosomal scanning and start codon recognition; GTP hydrolysis and joining of the 60S ribosomal subunit; ABC-family proteins mediated transport; Response of EIF2AK1 (HRI) to heme deficiency; PERK regulates gene expression; Recycling of eIF2:GDP; Response of EIF2AK4 (GCN2) to amino acid deficiency	Translation factors; Alzheimer's disease and miRNA effects; Brain-derived neurotrophic factor (BDNF) signaling pathway; Ebola virus infection in host; Nonalcoholic fatty liver disease; Measles virus infection; Unfolded protein response; nsp1 from SARS-CoV-2 inhibits translation initiation in the host cell; Alzheimer's disease	19	0	58.4	58.13	94.46	96.91	1		FALSE	92.51
Master Protein	P16949	STMN1	Stathmin OS=Homo sapiens OX=9606 GN=STMN1 PE=1 SV=3	0.24	0.71684	7	42	4.5914e+06	2.52079e+06	4.5914e+06	1.77928e+06	1.14098e+07	2.52079e+06	434653	1.4924e+07	3	3	7	High	308647	85020.2	1.14098e+07	330315	53714.2	3.5508e+06	149	17.3	5.97	0	FALSE	24.218	44	104.99	7	cell cycle OR cell proliferation;cell organization and biogenesis;developmental processes;signal transduction;other biological processes	other membranes;cytosol;cytoskeleton;other cell component	cytoskeletal activity	Pf00836	3925	A2A2D1; B2R4E7; B7Z8N4; D3DPJ5; hsa:3925; P16949	ENSG00000117632	Nuclear signaling by ERBB4	Microtubule cytoskeleton regulation; Retinoblastoma gene in cancer; RAC1/PAK1/p38/MMP2 pathway; MAPK signaling pathway; EGF/EGFR signaling pathway; IL-18 signaling pathway	7	0	111.65	83.56	102.91	131.43	1		FALSE	134.12
Master Protein	O60508	CDC40	Pre-mRNA-processing factor 17 OS=Homo sapiens OX=9606 GN=CDC40 PE=1 SV=1	0.24	0.913838	1	5	62663.4	53094.8			62663.4	69514		40553.7	1	2	1	High			62663.4	9108.86		9648.74	579	65.5	7.06	0	FALSE	5.179	2	13.11	1	RNA metabolism OR transcription;other metabolic processes;developmental processes	nucleus	nucleic acid binding activity	Pf00400	51362	B2RBC5; hsa:51362; O60508; O75471; Q5SRN0; Q9UPG1	ENSG00000168438	Transport of Mature mRNA derived from an Intron-Containing Transcript; mRNA 3'-end processing; RNA Polymerase II Transcription Termination; mRNA Splicing - Major Pathway	mRNA processing	5	0				37.21	1		FALSE	40.43
Master Protein	Q7L576	CYFIP1	Cytoplasmic FMR1-interacting protein 1 OS=Homo sapiens OX=9606 GN=CYFIP1 PE=1 SV=1	0.23	0.887895	3	4	81294.5	231456	89545.7		73803.5	285294		187778	2	2	3	High	6019.51		73803.5	37383.9		44677.1	1253	145.1	6.9	0	FALSE	7.92	3	4.97	3	cell cycle OR cell proliferation;cell organization and biogenesis;developmental processes;signal transduction;other biological processes	non-structural extracellular;cytosol;other cell component	cytoskeletal activity;nucleic acid binding activity;other molecular function	Pf05994, Pf07159	23191	A8K6D9; hsa:23191; Q14467; Q5IED0; Q6ZSX1; Q7L576; Q9BSD9; Q9BVC7	ENSG00000273749; ENSG00000288461	Neutrophil degranulation; Regulation of actin dynamics for phagocytic cup formation; FCGR3A-mediated phagocytosis; RAC1 GTPase cycle; RHOG GTPase cycle; RHO GTPases Activate WASPs and WAVEs; RAC2 GTPase cycle; RAC3 GTPase cycle; VEGFA-VEGFR2 Pathway	Brain-derived neurotrophic factor (BDNF) signaling pathway; Prader-Willi and Angelman syndrome; Fragile X syndrome; Disruption of postsynaptic signaling by CNV; 15q11.2 copy number variation syndrome; G13 signaling pathway	15	0	138.28	13.63		29.15	1		FALSE	13.09
Master Protein	Q12905	ILF2	Interleukin enhancer-binding factor 2 OS=Homo sapiens OX=9606 GN=ILF2 PE=1 SV=2	0.23	0.704513	10	56	1.56285e+06	1.71927e+06	3.68758e+06	1.53963e+06	1.56285e+06	6.5406e+06	791084	1.71927e+06	3	3	10	High	247889	73569	1.56285e+06	857055	97761.7	409057	390	43	5.26	0	FALSE	46.503	40	151.77	10	other biological processes	nucleus;other cell component	nucleic acid binding activity	Pf07528	3608	A6NDB0; B2R8G7; hsa:3608; Q12905; Q5SR10; Q5SR11; Q7L7R3; Q9BWD4; Q9P1N0	ENSG00000143621	Neutrophil degranulation	B cell receptor signaling pathway	2	0	134.06	54.5	107.91	102.31	1		FALSE	114.39
Master Protein	A0A0A0MR05	MLST8	Target of rapamycin complex subunit LST8 OS=Homo sapiens OX=9606 GN=MLST8 PE=1 SV=1	0.23	0.871338	3	5	23056.5	19707.5	13440.8	23056.5	56039.7			19707.5	3	1	3	High	903.528	1101.72	56039.7			4688.91	327	36	6.64	0	FALSE	12.517	15	14.11	3	signal transduction	other cell component		Pf00400		A0A0A0MR05	ENSG00000167965		Target of rapamycin signaling; PI3K-AKT-mTOR signaling pathway and therapeutic opportunities in prostate cancer; Factors and pathways affecting insulin-like growth factor (IGF1)-Akt signaling; Focal adhesion: PI3K-Akt-mTOR-signaling pathway; Clear cell renal cell carcinoma pathways; PI3K-Akt signaling pathway; Thermogenesis; Fragile X syndrome; Neurodegeneration with brain iron accumulation (NBIA) subtypes pathway; Head and neck squamous cell carcinoma; Thyroid hormones production and peripheral downstream signaling effects; Autophagy; p53 transcriptional gene network; Pleural mesothelioma; DYRK1A involvement regarding cell proliferation in brain development; JAK-STAT signaling in the regulation of Beta-cells	16	0	91.39	72.43	77.11		1		FALSE	61.83
Master Protein	H0YHG0		DnaJ homolog subfamily C member 14 (Fragment) OS=Homo sapiens OX=9606 PE=1 SV=1	0.23	0.807598	1	2	302827	259036			302827			259036	1	1	1	Medium			302827			61631.1	523	59.1	8.59	0.021	FALSE	2.055	2	4.09	1		nucleus;other cell component		Pf00226, Pf02037, Pf14901						0	0					1		FALSE	0
Master Protein	Q96K17	BTF3L4	Transcription factor BTF3 homolog 4 OS=Homo sapiens OX=9606 GN=BTF3L4 PE=1 SV=1	0.23	0.736091	3	34	300461	623470	123734	300461	1.13757e+07	623470	108113	7.33228e+06	3	3	3	High	8317.77	14357.1	1.13757e+07	81697.2	13360.5	1.74453e+06	158	17.3	6.35	0	FALSE	30.421	34	109.7	3				Pf01849	91408	B3KNJ1; D3DQ32; G3V1C6; hsa:91408; Q96K17	ENSG00000134717			0	0	72.82	163.88	96.09	149.94	1		FALSE	132.21
Master Protein	P62280	RPS11	40S ribosomal protein S11 OS=Homo sapiens OX=9606 GN=RPS11 PE=1 SV=3	0.22	0.699637	7	52	9.86858e+06	4.54884e+06	1.74933e+07	3.01689e+06	9.86858e+06	2.15645e+07	2.48261e+06	4.54884e+06	3	3	7	High	1.17595e+06	144158	9.86858e+06	2.82573e+06	306800	1.08228e+06	158	18.4	10.3	0	FALSE	22.501	44	119.24	7	protein metabolism;other metabolic processes;other biological processes	cytosol;translational apparatus;nucleus;other cell component	nucleic acid binding activity;other molecular function	Pf00366, Pf16205	6205	B2R4F5; hsa:6205; P04643; P62280; Q498Y6; Q6IRY0	ENSG00000142534	SARS-CoV-2 modulates host translation machinery; L13a-mediated translational silencing of Ceruloplasmin expression; Translation initiation complex formation; Ribosomal scanning and start codon recognition; GTP hydrolysis and joining of the 60S ribosomal subunit; Regulation of expression of SLITs and ROBOs; Formation of a pool of free 40S subunits; Formation of the ternary complex, and subsequently, the 43S complex; Major pathway of rRNA processing in the nucleolus and cytosol; Nonsense Mediated Decay (NMD) enhanced by the Exon Junction Complex (EJC); SRP-dependent cotranslational protein targeting to membrane; Viral mRNA Translation; Response of EIF2AK4 (GCN2) to amino acid deficiency; Peptide chain elongation; Selenocysteine synthesis; Eukaryotic Translation Termination; Nonsense Mediated Decay (NMD) independent of the Exon Junction Complex (EJC); SARS-CoV-1 modulates host translation machinery	VEGFA-VEGFR2 signaling; IL-18 signaling pathway; Cytoplasmic ribosomal proteins	21	0	131.84	71.51	47.72	109.86	1		FALSE	129.12
Master Protein	O43175	PHGDH	D-3-phosphoglycerate dehydrogenase OS=Homo sapiens OX=9606 GN=PHGDH PE=1 SV=4	0.22	0.699415	12	90	3.23012e+06	4.22351e+06	3.23012e+06	2.30875e+06	5.54316e+06	4.22351e+06	346047	6.0318e+06	3	3	12	High	217138	110320	5.54316e+06	553433	42764.3	1.43512e+06	533	56.6	6.71	0	FALSE	53.624	28	219.36	12	cell cycle OR cell proliferation;cell organization and biogenesis;other metabolic processes;developmental processes;other biological processes	cytosol	other molecular function	Pf00389, Pf02826, Pf19304	26227	B2RD08; hsa:26227; O43175; Q5SZU3; Q9BQ01	ENSG00000092621	Serine biosynthesis	Trans-sulfuration, one-carbon metabolism and related pathways; Clear cell renal cell carcinoma pathways; Neuroinflammation and glutamatergic signaling; Amino acid metabolism in triple-negative breast cancer cells	5	0	126.72	45.11	87.76	82.21	1		FALSE	73.14
Master Protein	P26373	RPL13	60S ribosomal protein L13 OS=Homo sapiens OX=9606 GN=RPL13 PE=1 SV=4	0.22	0.695413	8	122	1.25236e+07	7.02447e+06	2.66759e+07	5.80699e+06	1.25236e+07	3.57826e+07	7.02447e+06	4.99258e+06	3	3	8	High	1.79323e+06	277478	1.25236e+07	4.68882e+06	868080	1.18786e+06	211	24.2	11.65	0	FALSE	34.353	33	304.5	8	protein metabolism;other metabolic processes;developmental processes	cytosol;ER/Golgi;translational apparatus;nucleus;other cell component	other molecular function	Pf01294	6137	B4DLX3; F5H1S2; hsa:6137; P26373; Q3KQT8; Q567Q8; Q9BPX0	ENSG00000167526	Regulation of expression of SLITs and ROBOs; L13a-mediated translational silencing of Ceruloplasmin expression; Formation of a pool of free 40S subunits; GTP hydrolysis and joining of the 60S ribosomal subunit; Major pathway of rRNA processing in the nucleolus and cytosol; Nonsense Mediated Decay (NMD) enhanced by the Exon Junction Complex (EJC); SRP-dependent cotranslational protein targeting to membrane; Viral mRNA Translation; Response of EIF2AK4 (GCN2) to amino acid deficiency; Peptide chain elongation; Selenocysteine synthesis; Eukaryotic Translation Termination; Nonsense Mediated Decay (NMD) independent of the Exon Junction Complex (EJC)	Cytoplasmic ribosomal proteins	14	0	126.97	71.01	67.57	108.08	1		FALSE	123.93
Master Protein	P16298	PPP3CB	Serine/threonine-protein phosphatase 2B catalytic subunit beta isoform OS=Homo sapiens OX=9606 GN=PPP3CB PE=1 SV=2	0.22	0.897513	1	2	35357.7	30443.2		18681.1	66921.3			30443.2	2	1	1	High		892.65	66921.3			7243.19	524	59	5.91	0.004	FALSE	2.899	2	4.35	1	cell cycle OR cell proliferation;cell organization and biogenesis;protein metabolism;other metabolic processes;transport;developmental processes;signal transduction;other biological processes	plasma membrane;other membranes;cytosol;cytoskeleton;nucleus;other cell component	other molecular function	Pf00149	5532	hsa:5532; P16298; P16299; Q5F2F9; Q8N1F0; Q8N3W4	ENSG00000107758	FCERI mediated Ca+2 mobilization; Ca2+ pathway; CLEC7A (Dectin-1) induces NFAT activation; Calcineurin activates NFAT; DARPP-32 events; ROBO receptors bind AKAP5	Physiological and pathological hypertrophy of the heart; Energy metabolism; MicroRNAs in cardiomyocyte hypertrophy; Alzheimer's disease and miRNA effects; Amyotrophic lateral sclerosis (ALS); Initiation of transcription and translation elongation at the HIV-1 LTR; MAPK signaling pathway; Wnt signaling; Alzheimer's disease	15	0		79.7	58.83		1		FALSE	101.14
Master Protein	Q9Y617	PSAT1	Phosphoserine aminotransferase OS=Homo sapiens OX=9606 GN=PSAT1 PE=1 SV=2	0.22	0.860045	2	3	72609.1	130722	53996	72609.1	429673	37723.6		452982	3	2	2	High	3629.76	3469.52	429673	4943.17		107776	370	40.4	7.66	0	FALSE	5.061	6	7.09	2	other metabolic processes	cytosol;other cell component	other molecular function	Pf00266	29968	hsa:29968; Q5T7G5; Q5T7G6; Q96AW2; Q9BQ12; Q9Y617	ENSG00000135069	Serine biosynthesis	Trans-sulfuration, one-carbon metabolism and related pathways; Clear cell renal cell carcinoma pathways; Metabolic reprogramming in colon cancer; Male infertility; Neuroinflammation and glutamatergic signaling; Amino acid metabolism in triple-negative breast cancer cells	7	0	154.14	114.19		119.68	1		FALSE	112.26
Master Protein	Q99536	VAT1	Synaptic vesicle membrane protein VAT-1 homolog OS=Homo sapiens OX=9606 GN=VAT1 PE=1 SV=2	0.22	0.766961	2	4	304280	370258	304280	40430.3	557505	450065		304602	3	2	2	High	20454.5	1931.9	557505	58974.8		72472.5	393	41.9	6.29	0	FALSE	7.293	7	6.42	2	other biological processes	non-structural extracellular;other membranes;mitochondrion;other cytoplasmic organelle	other molecular function	Pf08240, Pf13602	10493	A8K345; B0AZP7; B4DPX4; hsa:10493; Q13035; Q5BKZ7; Q96A39; Q99536; Q9BUT8	ENSG00000108828	Neutrophil degranulation		1	0	123.88	85.97	92.68	27.26	1		FALSE	61.25
Master Protein	P43487	RANBP1	Ran-specific GTPase-activating protein OS=Homo sapiens OX=9606 GN=RANBP1 PE=1 SV=1	0.22	0.700185	3	21	1.51265e+06	547006	299386	1.51265e+06	3.95156e+06		88708.4	3.37302e+06	3	2	3	High	20125.6	72280	3.95156e+06		10962.5	802527	201	23.3	5.29	0	FALSE	26.849	27	60.67	3	transport;signal transduction;other biological processes	cytosol;cytoskeleton;nucleus;other cell component	enzyme regulator activity;other molecular function	Pf00638	5902	hsa:5902; P43487; Q53EY3	ENSG00000099901	Rev-mediated nuclear export of HIV RNA	22q11.2 copy number variation syndrome	2	0	31.65	96.82		134.17	1		FALSE	115.46
Master Protein	A0A8Q3WK80	MAT2B	Methionine adenosyltransferase 2 subunit beta OS=Homo sapiens OX=9606 GN=MAT2B PE=1 SV=1	0.21	0.861024	3	7	81791.7	70485.4	81791.7	28202.6	231933	48628.6		102166	3	2	3	High	5498.27	1347.62	231933	6372.12		24307.8	341	38.3	7.15	0	FALSE	20.03	14	24.02	3	other metabolic processes					A0A8Q3WK80	ENSG00000038274		Methionine de novo and salvage pathway; Methylation pathways	2	0	50.49	92.66		50.21	1		FALSE	93.58
Master Protein	P04350	TUBB4A	Tubulin beta-4A chain OS=Homo sapiens OX=9606 GN=TUBB4A PE=1 SV=2	0.21	0.879301	23	837	111039	100624		158962	77563.8	113611	89122		2	2	2	High		7595.77	77563.8	14887.1	11013.7		444	49.6	4.88	0	FALSE	244.375	68	2501.39	23	cell cycle OR cell proliferation;cell organization and biogenesis;other biological processes	cytosol;cytoskeleton;other cell component	cytoskeletal activity;other molecular function	Pf00091, Pf03953	10382	B3KQP4; hsa:10382; P04350; Q969E5	ENSG00000104833	COPI-dependent Golgi-to-ER retrograde traffic; Kinesins; Intraflagellar transport; Recycling pathway of L1; Separation of Sister Chromatids; The role of GTSE1 in G2/M progression after G2 checkpoint; Translocation of SLC2A4 (GLUT4) to the plasma membrane; Microtubule-dependent trafficking of connexons from Golgi to the plasma membrane; Gap junction assembly; MHC class II antigen presentation; Resolution of Sister Chromatid Cohesion; HSP90 chaperone cycle for steroid hormone receptors (SHR) in the presence of ligand; Recruitment of NuMA to mitotic centrosomes; Formation of tubulin folding intermediates by CCT/TriC; Post-chaperonin tubulin folding pathway; RHO GTPases activate IQGAPs; RHO GTPases Activate Formins; COPI-mediated anterograde transport; COPI-independent Golgi-to-ER retrograde traffic; Carboxyterminal post-translational modifications of tubulin; HCMV Early Events; Assembly and cell surface presentation of NMDA receptors; Activation of AMPK downstream of NMDARs; Aggrephagy; EML4 and NUDC in mitotic spindle formation; Sealing of the nuclear envelope (NE) by ESCRT-III; Regulation of PLK1 Activity at G2/M Transition; Loss of Nlp from mitotic centrosomes; Recruitment of mitotic centrosome proteins and complexes; Anchoring of the basal body to the plasma membrane; AURKA Activation by TPX2; Prefoldin mediated transfer of substrate to CCT/TriC; Hedgehog 'off' state	Alzheimer's disease and miRNA effects; Pathogenic Escherichia coli infection; Parkin-ubiquitin proteasomal system pathway; Alzheimer's disease	40	1	53	48.67		17.08	1		FALSE	23.64
Master Protein	B5MBZ0	EML4	EMAP like 4 OS=Homo sapiens OX=9606 GN=EML4 PE=1 SV=3	0.21	0.686941	9	32	865897	946507	2.95951e+06	465664	865897	3.09162e+06	221075	946507	3	3	9	High	198946	22251.1	865897	405115	27320.4	225198	992	110.1	6.49	0	FALSE	30.934	11	70.74	9		cytosol;cytoskeleton		Pf00400, Pf03451	27436	B5MBZ0	ENSG00000143924		Non-small cell lung cancer	1	0	117.73	93.64	132.89	105.13	1		FALSE	115.68
Master Protein	O14654	IRS4	Insulin receptor substrate 4 OS=Homo sapiens OX=9606 GN=IRS4 PE=1 SV=1	0.21	0.698584	12	52	650194	701993	650194	527211	2.66921e+06	701993	200391	1.00215e+07	3	3	12	High	43707.9	25192	2.66921e+06	91986.5	24764.2	2.38437e+06	1257	133.7	8.44	0	FALSE	38.522	14	104.55	12	signal transduction	plasma membrane;other membranes;cytosol	signal transduction activity or receptor binding;other molecular function	Pf02174	8471	hsa:8471; O14654	ENSG00000133124	IRS-related events triggered by IGF1R	Alzheimer's disease and miRNA effects; Adipogenesis; Angiopoietin-like protein 8 regulatory pathway; Focal adhesion: PI3K-Akt-mTOR-signaling pathway; Leptin-insulin signaling overlap; Insulin signaling; Alzheimer's disease	8	0	19.86	93.8	50.58	151.9	1		FALSE	122.57
Master Protein	P15880	RPS2	40S ribosomal protein S2 OS=Homo sapiens OX=9606 GN=RPS2 PE=1 SV=2	0.21	0.683769	9	78	1.44075e+07	3.32646e+06	1.74464e+07	2.21488e+06	1.44075e+07	2.57387e+07	1.62192e+06	3.32646e+06	3	3	9	High	1.17279e+06	105835	1.44075e+07	3.37271e+06	200436	791448	293	31.3	10.24	0	FALSE	33.743	35	173.22	9	protein metabolism;other metabolic processes;other biological processes	cytosol;translational apparatus;nucleus;other cell component	nucleic acid binding activity;other molecular function	Pf00333, Pf03719	6187	B2R5G0; D3DU82; hsa:6187; P15880; Q3MIB1	ENSG00000140988	Regulation of expression of SLITs and ROBOs; Protein methylation; Peptide chain elongation; L13a-mediated translational silencing of Ceruloplasmin expression; Translation initiation complex formation; Formation of a pool of free 40S subunits; Formation of the ternary complex, and subsequently, the 43S complex; Ribosomal scanning and start codon recognition; GTP hydrolysis and joining of the 60S ribosomal subunit; Major pathway of rRNA processing in the nucleolus and cytosol; rRNA modification in the nucleus and cytosol; RMTs methylate histone arginines; SARS-CoV-2 modulates host translation machinery; Nonsense Mediated Decay (NMD) enhanced by the Exon Junction Complex (EJC); SRP-dependent cotranslational protein targeting to membrane; Viral mRNA Translation; Response of EIF2AK4 (GCN2) to amino acid deficiency; Selenocysteine synthesis; Eukaryotic Translation Termination; Nonsense Mediated Decay (NMD) independent of the Exon Junction Complex (EJC); SARS-CoV-1 modulates host translation machinery	Cytoplasmic ribosomal proteins	22	0	151.56	70.98	108.28	131.57	1		FALSE	127.51
Master Protein	J3KPS3	ALDOA	Fructose-bisphosphate aldolase OS=Homo sapiens OX=9606 GN=ALDOA PE=1 SV=1	0.21	0.690426	11	99	1.16742e+07	1.26864e+07	2.01621e+07	8.0082e+06	1.16742e+07	2.06831e+07	1.13524e+06	1.26864e+07	3	3	11	High	1.35536e+06	382660	1.16742e+07	2.71024e+06	140292	3.01841e+06	368	39.8	8.09	0	FALSE	74.311	42	281.31	11	other metabolic processes		other molecular function	Pf00274		J3KPS3	ENSG00000149925		Clear cell renal cell carcinoma pathways; 16p11.2 proximal deletion syndrome; Sudden infant death syndrome (SIDS) susceptibility pathways	3	0	153.11	46.94	99.23	85.45	1		FALSE	82.93
Master Protein	Q9NVS9	PNPO	Pyridoxine-5'-phosphate oxidase OS=Homo sapiens OX=9606 GN=PNPO PE=1 SV=1	0.21	0.884938	1	1	72393.3	47978.2	72393.3	10458	112692	29447.8		78169	3	2	1	Medium	4866.48	499.72	112692	3858.73		18598.4	261	30	7.06	0.024	FALSE	2.025	6	3.13	1	other metabolic processes	cytosol	other molecular function	Pf01243, Pf10590	55163	B4E0V0; B4E152; B4E1D7; D3DTT9; hsa:55163; Q9NVS9	ENSG00000108439	Vitamins B6 activation to pyridoxal phosphate	Selenium micronutrient network; Vitamin B6-dependent and responsive disorders	3	0		79.01		64.03	1		FALSE	116.89
Master Protein	E7EVA0	MAP4	Microtubule-associated protein OS=Homo sapiens OX=9606 GN=MAP4 PE=1 SV=1	0.21	0.741218	8	16	294582	565307	5.70071e+06	159850	294582	1.25395e+06	323258	565307	3	3	8	High	383218	7638.21	294582	164313	39948	134501	2297	245.3	6.23	0	FALSE	24.585	4	39.91	8		cytoskeleton;other cell component	cytoskeletal activity	Pf00418		E7EVA0	ENSG00000047849		Splicing factor NOVA regulated synaptic proteins; 2q37 copy number variation syndrome	2	0	79.32	154.06	38.07	67.61	1		FALSE	123.45
Master Protein	A0A994J5E0	PDE4DIP	Phosphodiesterase 4D interacting protein OS=Homo sapiens OX=9606 GN=PDE4DIP PE=4 SV=1	0.21	0.898971	1	2	75161.7	64920.3		51900.9	108847			64920.3	2	1	1	High		2480.01	108847			15446.2	2508	281.1	5.54	0	FALSE	4.363	1	5.01	1						A0A994J5E0	ENSG00000178104			0	0	24.19	50.1			1		FALSE	56.16
Master Protein	P52298	NCBP2	Nuclear cap-binding protein subunit 2 OS=Homo sapiens OX=9606 GN=NCBP2 PE=1 SV=1	0.21	0.678165	3	18	452840	801178	452840	116671	4.52743e+06	377382	801178	2.93088e+06	3	3	3	High	30441.2	5574.94	4.52743e+06	49450.7	99009.2	697328	156	18	8.21	0	FALSE	9.739	17	37.64	3	protein metabolism;RNA metabolism OR transcription;other metabolic processes;transport;other biological processes	cytosol;nucleus;other cell component	nucleic acid binding activity	Pf00076	22916	B2RE91; B4DMK7; E9PAR5; hsa:22916; P52298; Q14924; Q2TS50	ENSG00000114503	Regulation of expression of SLITs and ROBOs; Formation of RNA Pol II elongation complex ; Formation of the Early Elongation Complex; Formation of HIV elongation complex in the absence of HIV Tat; Formation of the HIV-1 Early Elongation Complex; Formation of HIV-1 elongation complex containing HIV-1 Tat; Abortive elongation of HIV-1 transcript in the absence of Tat; RNA Polymerase II Pre-transcription Events; RNA polymerase II transcribes snRNA genes; mRNA Capping; mRNA Splicing - Major Pathway; FGFR2 alternative splicing; mRNA Splicing - Minor Pathway; Signaling by FGFR2 IIIa TM; Transport of the SLBP independent Mature mRNA; Transport of the SLBP Dependant Mature mRNA; Transport of Mature mRNA Derived from an Intronless Transcript; Transport of Mature mRNA derived from an Intron-Containing Transcript; snRNP Assembly; mRNA 3'-end processing; RNA Polymerase II Transcription Termination; Nonsense Mediated Decay (NMD) enhanced by the Exon Junction Complex (EJC); Processing of Intronless Pre-mRNAs; Nonsense Mediated Decay (NMD) independent of the Exon Junction Complex (EJC); SLBP independent Processing of Histone Pre-mRNAs; SLBP Dependent Processing of Replication-Dependent Histone Pre-mRNAs	mRNA processing; 3q29 copy number variation syndrome	29	0	32.39	144.51	79.98	99.9	1		FALSE	134.94
Master Protein	O00422	SAP18	Histone deacetylase complex subunit SAP18 OS=Homo sapiens OX=9606 GN=SAP18 PE=1 SV=1	0.21	0.862285	1	7	219444	76221.5	191890	219444	782621	33523.7		173302	3	2	1	High	12899.4	10485.8	782621	4392.82		41232.9	153	17.6	9.35	0	FALSE	4.752	6	14.6	1	RNA metabolism OR transcription;other metabolic processes;other biological processes	cytosol;nucleus;other cell component	other molecular function	Pf06487	10284	B2R494; hsa:10284; O00422; Q2TTR4; Q6IAW9; Q8N606; Q9UF14; X6RAL5	ENSG00000150459	Potential therapeutics for SARS; HDACs deacetylate histones; NoRC negatively regulates rRNA expression; mRNA Splicing - Major Pathway	Hedgehog signaling pathway	5	0	93.76	83.77	105.96	95.58	1		FALSE	251.99
Master Protein	Q9BWF3	RBM4	RNA-binding protein 4 OS=Homo sapiens OX=9606 GN=RBM4 PE=1 SV=1	0.21	0.812762	4	14	282668	205637	94779.7		843019	732537	167909	205637	2	3	4	High	6371.35		843019	95988.9	20750.1	48926.1	364	40.3	7.08	0	FALSE	20.458	17	43.72	4	cell-cell signaling;protein metabolism;RNA metabolism OR transcription;other metabolic processes;stress response;transport;other biological processes	cytosol;nucleus;other cell component	nucleic acid binding activity;other molecular function	Pf00076, Pf00098	5936	B3KUN0; B4E1U0; E7EQS3; hsa:5936; O02916; Q4VC48; Q6P1P2; Q8WU85; Q9BWF3	ENSG00000173933	Circadian Clock		1	0	134.83	112.84	80.65	85.62	1		FALSE	112.76
Master Protein	H0YL70	TLE3	TLE family member 3, transcriptional corepressor OS=Homo sapiens OX=9606 GN=TLE3 PE=1 SV=1	0.21	0.85131	4	8	41603.6	245782	39439.7	41603.6	697205			245782	3	1	4	High	2651.25	1987.96	697205			58477.6	782	84.4	7.27	0	FALSE	17.368	6	19.3	4	cell-cell signaling;signal transduction;other biological processes	nucleus		Pf00400, Pf03920	7090	H0YL70	ENSG00000140332		White fat cell differentiation	1	0		146.15			1		FALSE	0
Master Protein	Q9NR50	EIF2B3	Translation initiation factor eIF-2B subunit gamma OS=Homo sapiens OX=9606 GN=EIF2B3 PE=1 SV=1	0.2	0.856206	4	15	113297	157210	113297	468390	29156.7	215319	157210	40554.8	3	3	4	High	7616.15	22381.3	29156.7	28214.5	19428	9649	452	50.2	6.47	0	FALSE	12.951	13	28.23	4	protein metabolism;other metabolic processes;stress response;developmental processes;signal transduction;other biological processes	cytosol;translational apparatus;other cell component	nucleic acid binding activity;other molecular function	Pf00483	8891	B2RBH8; D3DPZ2; hsa:8891; Q5QP89; Q5QP90; Q8NDB5; Q8WV57; Q9H850; Q9NR50	ENSG00000070785	Recycling of eIF2:GDP	Translation factors; Primary ovarian insufficiency	3	0	41.85	114.5	8.08	64.64	1		FALSE	99.57
Master Protein	Q15046	KARS1	Lysine--tRNA ligase OS=Homo sapiens OX=9606 GN=KARS1 PE=1 SV=3	0.2	0.670958	14	74	4.41596e+06	2.03164e+06	4.41596e+06	4.59482e+06	4.40212e+06	5.75482e+06	1.62785e+06	2.03164e+06	3	3	14	High	296853	219557	4.40212e+06	754090	201168	483377	597	68	6.35	0	FALSE	57.408	30	174.79	14	protein metabolism;RNA metabolism OR transcription;other metabolic processes;signal transduction;other biological processes	non-structural extracellular;plasma membrane;other membranes;cytosol;mitochondrion;nucleus;other cell component	nucleic acid binding activity;other molecular function	Pf00152, Pf01336	3735	A8MSK1; D3DUK4; hsa:3735; O14946; Q15046; Q96J25; Q9HB23	ENSG00000065427	Selenoamino acid metabolism; Cytosolic tRNA aminoacylation; Mitochondrial tRNA aminoacylation		3	0	38.51	2.4	101.01	72.5	1		FALSE	128.57
Master Protein	P63010	AP2B1	AP-2 complex subunit beta OS=Homo sapiens OX=9606 GN=AP2B1 PE=1 SV=1	0.2	0.708526	7	25	639545	270706	762155	265904	639545	1.57062e+06	111453	270706	3	3	5	High	51234.2	12705.8	639545	205808	13773.3	64407.6	937	104.5	5.38	0	FALSE	30.085	9	72.04	7	transport;developmental processes	plasma membrane;other membranes;cytosol;other cytoplasmic organelle;other cell component	other molecular function	Pf01602, Pf02883, Pf09066	163	A6NJP3; hsa:163; P21851; P63010; Q7Z451; Q96J19	ENSG00000006125	Potential therapeutics for SARS; Recycling pathway of L1; MHC class II antigen presentation; Cargo recognition for clathrin-mediated endocytosis; WNT5A-dependent internalization of FZD4; EPH-ephrin mediated repulsion of cells; LDL clearance; Nef Mediated CD4 Down-regulation; Retrograde neurotrophin signalling; Nef Mediated CD8 Down-regulation; WNT5A-dependent internalization of FZD2, FZD5 and ROR2; VLDLR internalisation and degradation	Synaptic vesicle pathway; GABA receptor signaling; EGF/EGFR signaling pathway; Fragile X syndrome; mBDNF and proBDNF regulation of GABA neurotransmission; Markers of kidney cell lineage; 17q12 copy number variation syndrome	20	2	155.59	46.5	103.84	122.97	1		FALSE	98.15
Master Protein	P62829	RPL23	60S ribosomal protein L23 OS=Homo sapiens OX=9606 GN=RPL23 PE=1 SV=1	0.2	0.673332	6	65	6.9266e+06	4.84719e+06	6.9266e+06	3.44413e+06	2.01077e+07	1.54366e+07	2.86877e+06	4.84719e+06	3	3	6	High	465625	164573	2.01077e+07	2.02276e+06	354521	1.15327e+06	140	14.9	10.51	0	FALSE	39.945	49	159.42	6	cell cycle OR cell proliferation;cell organization and biogenesis;protein metabolism;other metabolic processes;transport;other biological processes	cytosol;translational apparatus;nucleus;other cell component	enzyme regulator activity;nucleic acid binding activity;other molecular function	Pf00238	9349	hsa:9349; P23131; P24048; P62829; Q29246; Q3SWV7; Q6P5S1	ENSG00000125691	Regulation of expression of SLITs and ROBOs; L13a-mediated translational silencing of Ceruloplasmin expression; Formation of a pool of free 40S subunits; GTP hydrolysis and joining of the 60S ribosomal subunit; Major pathway of rRNA processing in the nucleolus and cytosol; Nonsense Mediated Decay (NMD) enhanced by the Exon Junction Complex (EJC); SRP-dependent cotranslational protein targeting to membrane; Viral mRNA Translation; Response of EIF2AK4 (GCN2) to amino acid deficiency; Peptide chain elongation; Selenocysteine synthesis; Eukaryotic Translation Termination; Nonsense Mediated Decay (NMD) independent of the Exon Junction Complex (EJC)	Cytoplasmic ribosomal proteins; 17q12 copy number variation syndrome	15	0	110.73	86.52	98.98	87.56	1		FALSE	107.66
Master Protein	A0A8V8TL82	ROCK2	Rho-associated protein kinase 2 OS=Homo sapiens OX=9606 GN=ROCK2 PE=1 SV=1	0.2	0.885464	2	2	54461.9	47342.8			54461.9	44044.6		50888	1	2	2	High			54461.9	5771.44		12107.5	1445	167.1	5.88	0	FALSE	4.106	2	4.48	2	cell organization and biogenesis;protein metabolism;other metabolic processes;signal transduction;other biological processes	plasma membrane;other membranes;cytoskeleton;other cell component	kinase activity;other molecular function			A0A8V8TL82	ENSG00000134318		Spinal cord injury; Physico-chemical features and toxicity-associated pathways; Chemokine signaling pathway; Wnt signaling; Airway smooth muscle cell contraction	5	0				10.19	1		FALSE	10.72
Master Protein	Q14152	EIF3A	Eukaryotic translation initiation factor 3 subunit A OS=Homo sapiens OX=9606 GN=EIF3A PE=1 SV=1	0.2	0.672789	25	113	4.02333e+06	4.74559e+06	1.71216e+07	2.78491e+06	4.02333e+06	1.59751e+07	1.09386e+06	4.74559e+06	3	3	25	High	1.15096e+06	133073	4.02333e+06	2.09331e+06	135178	1.12909e+06	1382	166.5	6.79	0	FALSE	95.607	20	282	25	cell organization and biogenesis;protein metabolism;other metabolic processes;other biological processes	cytosol;cytoskeleton;translational apparatus;nucleus;other cell component	signal transduction activity or receptor binding;nucleic acid binding activity;other molecular function	Pf01399	8661	B1AMV5; B4DYS1; F5H335; hsa:8661; O00653; Q14152; Q15778	ENSG00000107581	L13a-mediated translational silencing of Ceruloplasmin expression; Translation initiation complex formation; Formation of a pool of free 40S subunits; Formation of the ternary complex, and subsequently, the 43S complex; Ribosomal scanning and start codon recognition; GTP hydrolysis and joining of the 60S ribosomal subunit	Translation factors; nsp1 from SARS-CoV-2 inhibits translation initiation in the host cell	8	0	139.7	99.59	140.27	106.66	1		FALSE	119.95
Master Protein	Q06323	PSME1	Proteasome activator complex subunit 1 OS=Homo sapiens OX=9606 GN=PSME1 PE=1 SV=1	0.2	0.781412	4	22	404724	182955	323024	404724	1.34451e+06	182955	72733.5	1.47881e+06	3	3	4	High	21714.6	19339.2	1.34451e+06	23973.7	8988.36	351846	249	28.7	6.02	0	FALSE	17.509	18	56.15	4	other biological processes	cytosol;nucleus;other cell component	enzyme regulator activity	Pf02251, Pf02252	5720	A6NJG9; H0YNE3; hsa:5720; Q06323; Q6IBM2; Q9UEF4	ENSG00000092010; ENSG00000284916	FCERI mediated NF-kB activation; Downstream TCR signaling; Antigen processing: Ubiquitination & Proteasome degradation; Activation of NF-kappaB in B cells; Oxygen-dependent proline hydroxylation of Hypoxia-inducible Factor Alpha; ER-Phagosome pathway; Cross-presentation of soluble exogenous antigens (endosomes); SCF-beta-TrCP mediated degradation of Emi1; APC/C:Cdc20 mediated degradation of Securin; APC/C:Cdh1 mediated degradation of Cdc20 and other APC/C:Cdh1 targeted proteins in late mitosis/early G1; Cdc20:Phospho-APC/C mediated degradation of Cyclin A; Vpu mediated degradation of CD4; Vif-mediated degradation of APOBEC3G; Degradation of beta-catenin by the destruction complex; Regulation of activated PAK-2p34 by proteasome mediated degradation; Separation of Sister Chromatids; Autodegradation of the E3 ubiquitin ligase COP1; Regulation of ornithine decarboxylase (ODC); ABC-family proteins mediated transport; AUF1 (hnRNP D0) binds and destabilizes mRNA; Asymmetric localization of PCP proteins; Degradation of AXIN; Degradation of DVL; Hedgehog ligand biogenesis; Hh mutants are degraded by ERAD; Dectin-1 mediated noncanonical NF-kB signaling; Degradation of GLI1 by the proteasome; Degradation of GLI2 by the proteasome; GLI3 is processed to GLI3R by the proteasome; Hedgehog 'on' state; Regulation of RAS by GAPs; NIK-->noncanonical NF-kB signaling; Defective CFTR causes cystic fibrosis; MAPK6/MAPK4 signaling; UCH proteinases; Ub-specific processing proteases; Orc1 removal from chromatin; CDK-mediated phosphorylation and removal of Cdc6; G2/M Checkpoints; Ubiquitin Mediated Degradation of Phosphorylated Cdc25A; Ubiquitin-dependent degradation of Cyclin D; The role of GTSE1 in G2/M progression after G2 checkpoint; FBXL7 down-regulates AURKA during mitotic entry and in early mitosis; RUNX1 regulates transcription of genes involved in differentiation of HSCs; Regulation of RUNX2 expression and activity; Regulation of PTEN stability and activity; Neddylation; Regulation of expression of SLITs and ROBOs; Interleukin-1 signaling; KEAP1-NFE2L2 pathway; Somitogenesis; Autodegradation of Cdh1 by Cdh1:APC/C; SCF(Skp2)-mediated degradation of p27/p21; Assembly of the pre-replicative complex; Regulation of RUNX3 expression and activity; Negative regulation of NOTCH4 signaling; GSK3B and BTRC:CUL1-mediated-degradation of NFE2L2	Proteasome degradation	60	0	108.15	82.18	110.56	135.24	1		FALSE	120.71
Master Protein	A0A6Q8PH20	CAST	Calpastatin OS=Homo sapiens OX=9606 GN=CAST PE=1 SV=1	0.2	0.76632	7	13	359611	257917	359611	61278.7	436084	257917	10378.4	496323	3	3	7	High	24174.1	2928.11	436084	33796.5	1282.55	118087	754	81	5.1	0	FALSE	21.261	13	25.3	7			enzyme regulator activity	Pf00748		A0A6Q8PH20	ENSG00000153113			0	0	155.44	69.33	78.53	95.34	1		FALSE	93.03
Master Protein	P61221	ABCE1	ATP-binding cassette sub-family E member 1 OS=Homo sapiens OX=9606 GN=ABCE1 PE=1 SV=1	0.19	0.826131	4	9	83768.7	172265	139150		50428.8	628417		47222	2	2	4	High	9354.08		50428.8	82345.5		11235.3	599	67.3	8.34	0	FALSE	17.973	9	28.27	4	cell organization and biogenesis;protein metabolism;other metabolic processes;transport;other biological processes	cytosol;mitochondrion;translational apparatus;other cell component	enzyme regulator activity;translation activity;other molecular function	Pf00005, Pf00037, Pf04068	6059	hsa:6059; O88793; P61221; Q13181; Q13864; Q6NR76; Q96AL0; Q96B10; Q99K66	ENSG00000164163	OAS antiviral response; Interferon alpha/beta signaling		2	0		66.18		121.65	1		FALSE	50.47
Master Protein	P24534	EEF1B2	Elongation factor 1-beta OS=Homo sapiens OX=9606 GN=EEF1B2 PE=1 SV=3	0.19	0.664116	4	48	2.35834e+06	2.99315e+06	5.73235e+06	2.35834e+06	2.2168e+06	6.16542e+06	584983	2.99315e+06	3	3	4	High	385345	112690	2.2168e+06	807893	72291.9	712146	225	24.7	4.67	0	FALSE	39.31	32	165.41	4	protein metabolism;other metabolic processes	cytosol;other cell component	enzyme regulator activity;nucleic acid binding activity	Pf00736, Pf10587	1933	A8K795; hsa:1933; P24534; Q6IBH9	ENSG00000114942; ENSG00000283391	Eukaryotic Translation Elongation	Translation factors	2	0	133.2	57.92	107.16	86.18	1		FALSE	88.8
Master Protein	F6VRR5	POLDIP3	DNA polymerase delta interacting protein 3 OS=Homo sapiens OX=9606 GN=POLDIP3 PE=1 SV=1	0.18	0.84598	1	1	15059.1	13283.2	21320.1	10636.8		58671.5	3007.3		2	2	1	Medium	1433.2	508.262		7688.09	371.641		438	48.1	9.92	0.013	FALSE	2.215	3	2.26	1		nucleus;other cell component	nucleic acid binding activity	Pf00076	84271	F6VRR5	ENSG00000100227			0	0	16.82	47.28	132.47	127.63	1		FALSE	219.42
Master Protein	Q99700	ATXN2	Ataxin-2 OS=Homo sapiens OX=9606 GN=ATXN2 PE=1 SV=2	0.18	0.854672	1	4	45993.4	40477.9	57175.8	9517.14	45993.4	60397	7270.62	40477.9	3	3	1	High	3843.52	454.762	45993.4	7914.19	898.499	9630.69	1313	140.2	9.57	0.008	FALSE	2.555	1	5.31	1	cell organization and biogenesis;RNA metabolism OR transcription;other metabolic processes;transport;other biological processes	cytosol;ER/Golgi;other cell component	signal transduction activity or receptor binding;nucleic acid binding activity	Pf06741, Pf07145, Pf14438	6311	A6NLD4; hsa:6311; Q24JQ7; Q6ZQZ7; Q99493; Q99700	ENSG00000204842		Parkinson's disease pathway; EGF/EGFR signaling pathway	2	0	120.49	66.35	72.4	74.45	1		FALSE	48.9
Master Protein	A0A8V8TMN5	CMPK1	UMP-CMP kinase OS=Homo sapiens OX=9606 GN=CMPK1 PE=1 SV=1	0.18	0.837723	2	3	128828	197232		67156	247137			197232	2	1	2	High		3208.95	247137			46926.4	209	23.6	8.02	0	FALSE	7.4	12	9.79	2	other metabolic processes	nucleus;other cell component	kinase activity;other molecular function			A0A8V8TMN5	ENSG00000162368			0	0		80.99			1		FALSE	41.01
Master Protein	P51148	RAB5C	Ras-related protein Rab-5C OS=Homo sapiens OX=9606 GN=RAB5C PE=1 SV=2	0.18	0.809918	3	12	200194	226964	200194	187916	313405	238921		215605	3	2	3	High	13457.6	8979.28	313405	31307.3		51297.8	216	23.5	8.41	0	FALSE	11.872	19	27.41	3	transport	plasma membrane;other membranes;other cytoplasmic organelle;other cell component	other molecular function	Pf00071	5878	F8W1H5; hsa:5878; P51148; Q6FH55; Q9P0Y5	ENSG00000108774	Neutrophil degranulation; RAB geranylgeranylation; RAB GEFs exchange GTP for GDP on RABs; Golgi Associated Vesicle Biogenesis; Clathrin-mediated endocytosis; TBC/RABGAPs	Ras signaling; Inhibition of exosome biogenesis and secretion by Manumycin A in CRPC cells	8	0	132.57	29.58		7.25	1		FALSE	49.46
Master Protein	Q5T6F2	UBAP2	Ubiquitin-associated protein 2 OS=Homo sapiens OX=9606 GN=UBAP2 PE=1 SV=1	0.18	0.865061	1	2	49064.5	43366.7			49064.5	58767.7		32001.8	1	2	1	Medium			49064.5	7700.7		7614.03	1119	117	7.34	0.01	FALSE	2.293	1	5.02	1	other biological processes	nucleus;other cell component		Pf12478	55833	hsa:55833; Q2M2R4; Q5JV03; Q5T6F2; Q6PK34; Q8NC94; Q9P237	ENSG00000137073			0	0				41.7	1		FALSE	45.75
Master Protein	O75390	CS	Citrate synthase, mitochondrial OS=Homo sapiens OX=9606 GN=CS PE=1 SV=2	0.17	0.83021	2	11	106430	202663	683332	106430	88549.5	605758	19155.4	202663	3	3	2	High	45935.5	5085.58	88549.5	79376.3	2367.21	48218.5	466	51.7	8.32	0	FALSE	10.219	5	28.79	2	other metabolic processes	mitochondrion	other molecular function	Pf00285	1431	hsa:1431; O75390; Q71UT9; Q7KZH0; Q96FZ8; Q9BWN8	ENSG00000062485	Citric acid cycle (TCA cycle); Mitochondrial protein import	TCA cycle and deficiency of pyruvate dehydrogenase complex (PDHc); Amino acid metabolism; Fluoroacetic acid toxicity; TCA cycle (aka Krebs or citric acid cycle)	6	0	7.47	115.57	123.89	108.78	1		FALSE	129.05
Master Protein	P35520	CBS	Cystathionine beta-synthase OS=Homo sapiens OX=9606 GN=CBS PE=1 SV=2	0.17	0.855387	2	6	84297.5	141274	84297.5	63229.2	169279	106811		186856	3	2	2	High	5666.71	3021.31	169279	13996.2		44457.7	551	60.5	6.65	0	FALSE	5.979	4	14.25	2	DNA metabolism;other metabolic processes;stress response;developmental processes;other biological processes	nucleus;other cell component	other molecular function	Pf00291, Pf00571	102724560; 875	B2R993; D3DSK4; hsa:102724560; hsa:875; P35520; Q99425; Q9BWC5	ENSG00000160200	Metabolism of ingested SeMet, Sec, MeSec into H2Se; Cysteine formation from homocysteine	Selenium micronutrient network; Vitamin B12 metabolism; Folate-alcohol and cancer pathway hypotheses; Folate metabolism; Trans-sulfuration pathway; Trans-sulfuration, one-carbon metabolism and related pathways; Vitamin D receptor pathway; Amino acid metabolism; Methionine metabolism leading to sulfur amino acids and related disorders; Ferroptosis; Ciliary landscape	13	0	128.63	53.16		38.55	1		FALSE	40.91
Master Protein	E7EMB3	CALM2	Calmodulin 2 OS=Homo sapiens OX=9606 GN=CALM2 PE=1 SV=1	0.17	0.650075	7	91	4.08354e+06	4.82125e+06	1.59297e+07	3.56427e+06	4.08354e+06	5.0952e+06	668359	4.82125e+06	3	3	7	High	1.07084e+06	170313	4.08354e+06	667655	82595.4	1.1471e+06	196	21.7	4.56	0	FALSE	41.829	33	230.32	7			other molecular function	Pf13499		E7EMB3	ENSG00000143933		Alzheimer's disease and miRNA effects; Ras signaling; Melanoma; Alzheimer's disease	4	0	130.75	88.99	12.66	70.3	1		FALSE	82.74
Master Protein	Q7KZF4	SND1	Staphylococcal nuclease domain-containing protein 1 OS=Homo sapiens OX=9606 GN=SND1 PE=1 SV=1	0.17	0.62608	11	23	719495	502740	1.20844e+06		428381	2.17941e+06	13148.6	502740	2	3	11	High	81234.8		428381	285582	1624.9	119614	910	101.9	7.17	0	FALSE	30.215	15	53.41	11	RNA metabolism OR transcription;other metabolic processes;other biological processes	cytosol;nucleus;other cell component	nucleic acid binding activity;other molecular function	Pf00565, Pf00567	27044	hsa:27044; Q13122; Q7KZF4; Q96AG0	ENSG00000197157	Signaling by BRAF and RAF1 fusions	VEGFA-VEGFR2 signaling	2	0	139.33	67.4	135.87	126.45	1		FALSE	108.86
Master Protein	B0YIW6	ARCN1	Coatomer subunit delta OS=Homo sapiens OX=9606 GN=ARCN1 PE=1 SV=1	0.17	0.834069	4	11	120026	260767	100116	120026	447617			260767	3	1	4	High	6730.06	5735.28	447617			62043	552	61.6	5.85	0	FALSE	13.012	8	22.22	4	transport	other membranes;ER/Golgi		Pf00928, Pf01217		B0YIW6	ENSG00000095139		miR-517 relationship with ARCN1 and USP1	1	0	41.87	87.67	105.31		1		FALSE	71.61
Master Protein	Q96QR8	PURB	Transcriptional activator protein Pur-beta OS=Homo sapiens OX=9606 GN=PURB PE=1 SV=3	0.17	0.819367	2	8	94907.5	84139.6	290345	69284	94907.5	407921	67904.1	84139.6	3	3	2	High	19517.8	3310.64	94907.5	53452.4	8391.55	20018.9	312	33.2	5.43	0	FALSE	7.831	9	22.79	2	other biological processes	nucleus	nucleic acid binding activity;other molecular function	Pf04845	5814	A4D2L7; hsa:5814; Q96QR8	ENSG00000146676			0	0	137.59	79.8	48.71	102.75	1		FALSE	40.03
Master Protein	P46063	RECQL	ATP-dependent DNA helicase Q1 OS=Homo sapiens OX=9606 GN=RECQL PE=1 SV=3	0.17	0.786632	4	16	212438	261067	353829	26686.7	212438	656939	45419.4	261067	3	3	4	High	23785.4	1275.18	212438	86082.9	5612.91	62114.3	649	73.4	7.88	0	FALSE	15.976	8	34.23	4	cell organization and biogenesis;DNA metabolism;other metabolic processes;stress response	nucleus;other cell component	nucleic acid binding activity;other molecular function	Pf00270, Pf00271, Pf16124	5965	A8K6G2; hsa:5965; P46063	ENSG00000004700		Progeria-associated lipodystrophy	1	0	164.5	83.01	114.1	96.58	1		FALSE	119.64
Master Protein	Q01130	SRSF2	Serine/arginine-rich splicing factor 2 OS=Homo sapiens OX=9606 GN=SRSF2 PE=1 SV=4	0.17	0.657235	2	10	716355	635116	708736	1.73536e+06	716355	1.77879e+06	200150	635116	3	3	2	High	47643.2	82921.5	716355	233086	24734.5	151110	221	25.5	11.85	0	FALSE	6.131	11	19.83	2	RNA metabolism OR transcription;other metabolic processes;other biological processes	cytosol;nucleus	other molecular function	Pf00076	6427	B3KWD5; B4DN89; H0YG49; hsa:6427; Q01130	ENSG00000161547	Transport of Mature mRNA derived from an Intron-Containing Transcript; mRNA 3'-end processing; RNA Polymerase II Transcription Termination; mRNA Splicing - Major Pathway; mRNA Splicing - Minor Pathway	mRNA processing	7	0	75.78	56.06	91.2	93.58	1		FALSE	95.89
Master Protein	Q9BYG3	NIFK	MKI67 FHA domain-interacting nucleolar phosphoprotein OS=Homo sapiens OX=9606 GN=NIFK PE=1 SV=1	0.17	0.832868	2	5	47089	41747.4	120214	47089	29671.7	227893	41747.4	33015.2	3	3	2	High	8081.13	2250.08	29671.7	29862.3	5159.12	7855.14	293	34.2	9.88	0	FALSE	4.952	12	9.94	2	cell organization and biogenesis;RNA metabolism OR transcription;other metabolic processes	nucleus;other cell component	nucleic acid binding activity	Pf00076, Pf12196	84365	A8K788; hsa:84365; Q8TB66; Q96ED4; Q9BYG3	ENSG00000155438			0	0	120.38	73.17	27.15	109.11	1		FALSE	87.03
Master Protein	Q8TBB5	KLHDC4	Kelch domain-containing protein 4 OS=Homo sapiens OX=9606 GN=KLHDC4 PE=1 SV=1	0.17	0.659091	7	12	390221	605593	390221	120930	2.39514e+06	341243		1.07473e+06	3	2	7	High	26231.8	5778.44	2.39514e+06	44715.3		255704	520	57.9	5.72	0	FALSE	21.731	13	31.13	7				Pf07646, Pf13418, Pf13854, Pf13964	54758	D3DUN3; D3DUN4; D3DUN5; hsa:54758; Q8TBB5; Q96F29; Q9BVN3	ENSG00000104731			0	0	127.68	128.27	141.4	73.26	1		FALSE	95.19
Master Protein	A0A0A0MQS9	LAMA4	Laminin subunit alpha 4 OS=Homo sapiens OX=9606 GN=LAMA4 PE=1 SV=1	0.17	0.890096	1	2	31095.3	36055.7	78348.4	15629.5	31095.3	69524.6	10215.6	36055.7	3	3	1	High	5266.8	746.832	31095.3	9110.25	1262.43	8578.56	1823	202.4	6.25	0	FALSE	4.088	1	3.88	1	cell adhesion;developmental processes;other biological processes	non-structural extracellular;extracellular matrix;other cell component	signal transduction activity or receptor binding	Pf00053, Pf02210, Pf06008, Pf06009	3910	A0A0A0MQS9; hsa:3910	ENSG00000112769		miRNA targets in ECM and membrane receptors; Focal adhesion; Focal adhesion: PI3K-Akt-mTOR-signaling pathway; PI3K-Akt signaling pathway; Small cell lung cancer; Pleural mesothelioma	6	0	90.43	78.37	54.58	77.04	1		FALSE	91.23
Master Protein	X6R4W8	ZNF207	Zinc finger protein 207 OS=Homo sapiens OX=9606 GN=ZNF207 PE=1 SV=1	0.17	0.641918	2	36	1.74391e+06	1.49617e+06	4.443e+06	908143	1.74391e+06	1.00395e+07	334801	1.49617e+06	3	3	2	High	298671	43394.3	1.74391e+06	1.31554e+06	41374.6	355977	497	52.6	8.47	0	FALSE	13	5	104.09	2		nucleus				X6R4W8	ENSG00000010244			0	0	156.64	78.12	101.8	133.94	1		FALSE	125.76
Master Protein	P63244	RACK1	Receptor of activated protein C kinase 1 OS=Homo sapiens OX=9606 GN=RACK1 PE=1 SV=3	0.17	0.649167	13	167	2.6276e+06	2.49508e+06	1.72407e+07	2.6276e+06	1.85431e+06	4.2549e+07	482769	2.49508e+06	3	3	13	High	1.15897e+06	125556	1.85431e+06	5.57546e+06	59660.4	593642	317	35.1	7.69	0	FALSE	77.347	62	530.83	13	cell cycle OR cell proliferation;protein metabolism;other metabolic processes;developmental processes;other biological processes	plasma membrane;cytosol;mitochondrion;translational apparatus;nucleus;other cell component	signal transduction activity or receptor binding;enzyme regulator activity;translation activity;other molecular function	Pf00400	10399	B3KTJ0; D3DWS0; hsa:10399; P25388; P63244; P99049; Q53HU2; Q5J8M6; Q5VLR4; Q6FH47	ENSG00000204628	Regulation of TNFR1 signaling; TNFR1-induced NF-kappa-B signaling pathway; TNFR1-mediated ceramide production	Androgen receptor signaling pathway; Brain-derived neurotrophic factor (BDNF) signaling pathway; VEGFA-VEGFR2 signaling; Measles virus infection; Angiotensin II receptor type 1 pathway; TROP2 regulatory signaling; Interferon type I signaling pathways	10	0	166.39	119.72	125.34	156.35	1		FALSE	141.91
Master Protein	E7EQZ4	SMN1	Survival motor neuron protein OS=Homo sapiens OX=9606 GN=SMN1 PE=1 SV=1	0.17	0.663278	2	12	521579	787589	521579	292667	1.49422e+06	859303		721860	3	2	2	High	35062	13984.7	1.49422e+06	112600		171749	294	31.7	5.71	0	FALSE	8.185	10	32.37	2	RNA metabolism OR transcription;other metabolic processes	cytosol;cytoskeleton;nucleus;other cell component	nucleic acid binding activity	Pf06003	6606; 6607	E7EQZ4	ENSG00000172062; ENSG00000205571; ENSG00000273772; ENSG00000275349; ENSG00000277773			0	0		82.91	116.73	12.29	1		FALSE	80.18
Master Protein	Q5F1R6	DNAJC21	DnaJ homolog subfamily C member 21 OS=Homo sapiens OX=9606 GN=DNAJC21 PE=1 SV=2	0.17	0.844729	1	4	59795.3	53157.2		21662.6	165053		14219.9	198714	2	2	1	High		1035.11	165053		1757.28	47279	531	62	5.47	0	FALSE	5.173	2	12.01	1	protein metabolism;other metabolic processes	cytosol;translational apparatus;nucleus;other cell component	other molecular function	Pf00226, Pf12171	134218	hsa:134218; Q3B7J9; Q5F1R6; Q6P086; Q6ZS43; Q86VC6	ENSG00000168724			0	0		108.61		122.53	1		FALSE	93.21
Master Protein	P49207	RPL34	60S ribosomal protein L34 OS=Homo sapiens OX=9606 GN=RPL34 PE=1 SV=3	0.16	0.635015	5	48	5.66125e+06	3.59599e+06	1.57303e+07	5.66125e+06	4.56132e+06	1.6567e+07	3.59599e+06	2.51762e+06	3	3	5	High	1.05743e+06	270515	4.56132e+06	2.17088e+06	444390	599005	117	13.3	11.47	0	FALSE	13.722	36	92.39	5	protein metabolism;other metabolic processes	cytosol;ER/Golgi;translational apparatus;nucleus;other cell component	nucleic acid binding activity;other molecular function	Pf01199	6164	hsa:6164; P49207; Q6FG66; Q9BUZ2	ENSG00000109475	Regulation of expression of SLITs and ROBOs; L13a-mediated translational silencing of Ceruloplasmin expression; Formation of a pool of free 40S subunits; GTP hydrolysis and joining of the 60S ribosomal subunit; Major pathway of rRNA processing in the nucleolus and cytosol; Nonsense Mediated Decay (NMD) enhanced by the Exon Junction Complex (EJC); SRP-dependent cotranslational protein targeting to membrane; Viral mRNA Translation; Response of EIF2AK4 (GCN2) to amino acid deficiency; Peptide chain elongation; Selenocysteine synthesis; Eukaryotic Translation Termination; Nonsense Mediated Decay (NMD) independent of the Exon Junction Complex (EJC)	Cytoplasmic ribosomal proteins	14	0	118.21	71.15	74.05	103.42	1		FALSE	86.86
Master Protein	H3BLV9	SRPK1	SRSF protein kinase 1 (Fragment) OS=Homo sapiens OX=9606 GN=SRPK1 PE=1 SV=1	0.16	0.644896	11	59	716479	678089	1.54167e+06	716479	408320	2.94043e+06	336536	678089	3	3	10	High	103635	34235.9	408320	385304	41588.9	161334	671	76	6.28	0	FALSE	46.415	22	132.89	11	protein metabolism;other metabolic processes	plasma membrane;other membranes;cytosol;nucleus	kinase activity;other molecular function	Pf00069		H3BLV9	ENSG00000096063			0	1	131.32	65.93	124.26	107.34	1		FALSE	126.54
Master Protein	Q08211	DHX9	ATP-dependent RNA helicase A OS=Homo sapiens OX=9606 GN=DHX9 PE=1 SV=4	0.16	0.633043	26	138	4.7525e+06	6.44261e+06	1.12918e+07	4.7525e+06	2.88638e+06	1.79228e+07	6.44261e+06	2.61522e+06	3	3	26	High	759069	227091	2.88638e+06	2.34854e+06	796174	622227	1270	140.9	6.84	0	FALSE	116.966	28	321.49	26	cell organization and biogenesis;DNA metabolism;RNA metabolism OR transcription;other metabolic processes;stress response;transport;other biological processes	cytosol;cytoskeleton;translational apparatus;nucleus;other cell component	translation activity;nucleic acid binding activity;other molecular function	Pf00035, Pf00270, Pf00271, Pf04408, Pf07717	1660	B2RNV4; hsa:1660; Q05CI5; Q08211; Q12803; Q32Q22; Q5VY62; Q6PD69; Q99556	ENSG00000135829	mRNA Splicing - Major Pathway; RIP-mediated NFkB activation via ZBP1; DEx/H-box helicases activate type I IFN and inflammatory cytokines production	MECP2 and associated Rett syndrome; mRNA processing	5	0	47.43	69.95	88.92	88.58	1		FALSE	86.14
Master Protein	H0YDT6	EIF3F	Eukaryotic translation initiation factor 3 subunit F OS=Homo sapiens OX=9606 GN=EIF3F PE=1 SV=2	0.16	0.633248	6	34	2.18817e+06	880706	3.91689e+06	2.18817e+06	645863	4.51743e+06	720161	880706	3	3	6	High	263304	104559	645863	591947	88997	209542	359	37.7	6.06	0	FALSE	25.308	23	87.27	6	cell organization and biogenesis;protein metabolism;other metabolic processes	translational apparatus;other cell component	nucleic acid binding activity;other molecular function	Pf01398, Pf13012		H0YDT6	ENSG00000175390			0	0	111.97	72.72	105.65	105.3	1		FALSE	119.71
Master Protein	Q9HC38	GLOD4	Glyoxalase domain-containing protein 4 OS=Homo sapiens OX=9606 GN=GLOD4 PE=1 SV=1	0.16	0.733485	3	12	378620	216499	378620	314926	625109	216499	49494.1	922769	3	3	2	High	25451.9	15048.3	625109	28369.3	6116.46	219550	313	34.8	5.6	0	FALSE	10.856	11	31.82	3		mitochondrion			51031	D3DTG9; D3DTH1; hsa:51031; Q96B89; Q9H3J8; Q9HC37; Q9HC38; Q9NVN1	ENSG00000167699			0	1	89.77	37.27	34.74	116.99	1		FALSE	78.77
Master Protein	Q96FZ2	HMCES	Abasic site processing protein HMCES OS=Homo sapiens OX=9606 GN=HMCES PE=1 SV=1	0.15	0.744204	5	11	85053	429867		8993.81	804332	203422		908384	2	2	5	High		429.756	804332	26655.7		216127	354	40.5	8.15	0	FALSE	16.819	17	32.9	5	protein metabolism;DNA metabolism;other metabolic processes;stress response;other biological processes	other cell component	nucleic acid binding activity;other molecular function	Pf02586	56941	A6NJR9; hsa:56941; Q96FZ2; Q96G34; Q9NRP3	ENSG00000183624			0	0		138.29	138.85	89.67	1		FALSE	70.29
Master Protein	P27635	RPL10	60S ribosomal protein L10 OS=Homo sapiens OX=9606 GN=RPL10 PE=1 SV=5	0.14	0.617748	6	50	4.4782e+06	2.41583e+06	4.4782e+06	2.31388e+06	6.40149e+06	1.31726e+07	2.41583e+06	1.2156e+06	3	3	1	High	301037	110565	6.40149e+06	1.72608e+06	298547	289220	214	24.6	10.08	0	FALSE	34.096	38	127.02	6	cell organization and biogenesis;protein metabolism;other metabolic processes;developmental processes;other biological processes	cytosol;ER/Golgi;translational apparatus;nucleus;other cell component	other molecular function	Pf00252	6134	A3KQT0; D3DWW6; hsa:6134; P27635; Q16470; Q2HXT7; Q53FH7; Q6FGN8; Q8TDA5	ENSG00000147403	L13a-mediated translational silencing of Ceruloplasmin expression; Formation of a pool of free 40S subunits; GTP hydrolysis and joining of the 60S ribosomal subunit; Regulation of expression of SLITs and ROBOs; Major pathway of rRNA processing in the nucleolus and cytosol; Nonsense Mediated Decay (NMD) enhanced by the Exon Junction Complex (EJC); SRP-dependent cotranslational protein targeting to membrane; Viral mRNA Translation; Response of EIF2AK4 (GCN2) to amino acid deficiency; Peptide chain elongation; Selenocysteine synthesis; Eukaryotic Translation Termination; Nonsense Mediated Decay (NMD) independent of the Exon Junction Complex (EJC)	Cytoplasmic ribosomal proteins; Primary ovarian insufficiency	15	7	107.04	46.5	41.53	117.55	1		FALSE	123.1
Master Protein	Q15008	PSMD6	26S proteasome non-ATPase regulatory subunit 6 OS=Homo sapiens OX=9606 GN=PSMD6 PE=1 SV=1	0.14	0.71279	2	17	384800	222777	484752	244156	384800	222777	52395.2	397696	3	3	2	High	32586.4	11666.6	384800	29191.9	6474.97	94621.9	389	45.5	5.62	0	FALSE	7.004	6	38.84	2	protein metabolism;other metabolic processes	non-structural extracellular;cytosol;nucleus;other cell component		Pf01399, Pf10602	9861	A8K2E0; E9PHI9; hsa:9861; Q15008; Q6UV22	ENSG00000163636	FCERI mediated NF-kB activation; Downstream TCR signaling; Antigen processing: Ubiquitination & Proteasome degradation; Activation of NF-kappaB in B cells; Oxygen-dependent proline hydroxylation of Hypoxia-inducible Factor Alpha; ER-Phagosome pathway; Cross-presentation of soluble exogenous antigens (endosomes); SCF-beta-TrCP mediated degradation of Emi1; APC/C:Cdc20 mediated degradation of Securin; APC/C:Cdh1 mediated degradation of Cdc20 and other APC/C:Cdh1 targeted proteins in late mitosis/early G1; Cdc20:Phospho-APC/C mediated degradation of Cyclin A; Vpu mediated degradation of CD4; Vif-mediated degradation of APOBEC3G; Degradation of beta-catenin by the destruction complex; Regulation of activated PAK-2p34 by proteasome mediated degradation; Separation of Sister Chromatids; Autodegradation of the E3 ubiquitin ligase COP1; Regulation of ornithine decarboxylase (ODC); ABC-family proteins mediated transport; AUF1 (hnRNP D0) binds and destabilizes mRNA; Asymmetric localization of PCP proteins; Degradation of AXIN; Degradation of DVL; Hedgehog ligand biogenesis; Hh mutants are degraded by ERAD; Dectin-1 mediated noncanonical NF-kB signaling; Degradation of GLI1 by the proteasome; Degradation of GLI2 by the proteasome; GLI3 is processed to GLI3R by the proteasome; Hedgehog 'on' state; Regulation of RAS by GAPs; NIK-->noncanonical NF-kB signaling; Defective CFTR causes cystic fibrosis; MAPK6/MAPK4 signaling; UCH proteinases; Ub-specific processing proteases; Orc1 removal from chromatin; CDK-mediated phosphorylation and removal of Cdc6; G2/M Checkpoints; Ubiquitin Mediated Degradation of Phosphorylated Cdc25A; Ubiquitin-dependent degradation of Cyclin D; The role of GTSE1 in G2/M progression after G2 checkpoint; FBXL7 down-regulates AURKA during mitotic entry and in early mitosis; RUNX1 regulates transcription of genes involved in differentiation of HSCs; Regulation of RUNX2 expression and activity; Regulation of PTEN stability and activity; Neddylation; Regulation of expression of SLITs and ROBOs; Interleukin-1 signaling; KEAP1-NFE2L2 pathway; Somitogenesis; Neutrophil degranulation; Autodegradation of Cdh1 by Cdh1:APC/C; SCF(Skp2)-mediated degradation of p27/p21; Assembly of the pre-replicative complex; Regulation of RUNX3 expression and activity; Negative regulation of NOTCH4 signaling; GSK3B and BTRC:CUL1-mediated-degradation of NFE2L2	Proteasome degradation; Alzheimer's disease and miRNA effects; Parkin-ubiquitin proteasomal system pathway; Alzheimer's disease	64	0	99.18	32.56	100.79	76.98	1		FALSE	35.03
Master Protein	H0Y8U8	AFDN	Afadin, adherens junction formation factor OS=Homo sapiens OX=9606 GN=AFDN PE=1 SV=3	0.14	0.619829	8	21	821805	672876	985179	113537	821805	672876	138405	726531	3	3	8	High	66226.5	5425.19	821805	88171.1	17104.1	172860	1890	213.4	6.67	0	FALSE	25.838	5	45.59	8	cell adhesion;signal transduction					H0Y8U8	ENSG00000130396		1q21.1 copy number variation syndrome	1	0	125.99	72.38	131.32	63.44	1		FALSE	104.89
Master Protein	Q9Y6A5	TACC3	Transforming acidic coiled-coil-containing protein 3 OS=Homo sapiens OX=9606 GN=TACC3 PE=1 SV=1	0.14	0.83653	1	2	37834.4	34305.8		22939.5	62400.6	21880.1		53788.2	2	2	1	High		1096.13	62400.6	2867.09		12797.6	838	90.3	5.05	0.009	FALSE	2.498	1	4.32	1	cell cycle OR cell proliferation;cell organization and biogenesis;developmental processes;other biological processes	cytosol;cytoskeleton;other cell component		Pf05010	10460	hsa:10460; Q2NKK4; Q3KQS5; Q9UMQ1; Q9Y6A5	ENSG00000013810	NOTCH3 Activation and Transmission of Signal to the Nucleus; Negative regulation of NOTCH4 signaling	4p16.3 copy number variation	3	0		65.39		59.64	1		FALSE	49.31
Master Protein	J3KR72	TAF6	Transcription initiation factor TFIID subunit 6 OS=Homo sapiens OX=9606 GN=TAF6 PE=1 SV=1	0.14	0.777522	3	8	129896	151518	50642.5		333176	71584.2		320710	2	2	3	High	3404.33		333176	9380.13		76304.9	734	78.9	8.54	0	FALSE	14.281	6	22.7	3	RNA metabolism OR transcription;other metabolic processes	cytosol;nucleus;other cell component	other molecular function	Pf02969, Pf07571		J3KR72	ENSG00000106290			0	0		104.1		89.81	1		FALSE	15.33
Master Protein	P34897	SHMT2	Serine hydroxymethyltransferase, mitochondrial OS=Homo sapiens OX=9606 GN=SHMT2 PE=1 SV=3	0.13	0.632165	7	16	627952	314576	3.60563e+06	627952	412436	2.20285e+06	215994	314576	3	3	7	High	242381	30005.8	412436	288654	26692.4	74845.4	504	56	8.53	0	FALSE	20.671	15	43.46	7	cell organization and biogenesis;protein metabolism;other metabolic processes;stress response;other biological processes	other membranes;cytosol;cytoskeleton;mitochondrion;nucleus;other cell component	nucleic acid binding activity;other molecular function	Pf00464	6472	B7Z9F1; E7EQ19; E7EU43; hsa:6472; O00740; P34897; Q8N1A5	ENSG00000182199	RHOG GTPase cycle; Metabolism of folate and pterines	Glycine metabolism; Vitamin B12 metabolism; Folate metabolism; One-carbon metabolism; Trans-sulfuration, one-carbon metabolism and related pathways; Clear cell renal cell carcinoma pathways; Metabolic reprogramming in colon cancer; Neuroinflammation and glutamatergic signaling; Metabolic Epileptic Disorders	11	0	133.63	115.24	104.47	122.89	1		FALSE	95.92
Master Protein	P62753	RPS6	40S ribosomal protein S6 OS=Homo sapiens OX=9606 GN=RPS6 PE=1 SV=1	0.13	0.607711	5	45	2.16183e+06	1.43885e+06	1.30901e+07	1.57455e+06	2.16183e+06	1.88008e+07	1.38211e+06	1.43885e+06	3	3	5	High	879954	75237.6	2.16183e+06	2.46359e+06	170800	342339	249	28.7	10.84	0	FALSE	23.122	18	102.82	5	cell cycle OR cell proliferation;protein metabolism;RNA metabolism OR transcription;other metabolic processes;developmental processes;signal transduction;other biological processes	cytosol;ER/Golgi;translational apparatus;nucleus;other cell component	other molecular function	Pf01092	6194	hsa:6194; P08227; P10660; P62753; Q4VBY7; Q8N6Z7	ENSG00000137154	SRP-dependent cotranslational protein targeting to membrane; Regulation of expression of SLITs and ROBOs; Nonsense Mediated Decay (NMD) enhanced by the Exon Junction Complex (EJC); SARS-CoV-2 modulates host translation machinery; L13a-mediated translational silencing of Ceruloplasmin expression; Translation initiation complex formation; Formation of a pool of free 40S subunits; Formation of the ternary complex, and subsequently, the 43S complex; Ribosomal scanning and start codon recognition; GTP hydrolysis and joining of the 60S ribosomal subunit; mTORC1-mediated signalling; Major pathway of rRNA processing in the nucleolus and cytosol; rRNA modification in the nucleus and cytosol; Nuclear events stimulated by ALK signaling in cancer; Viral mRNA Translation; Response of EIF2AK4 (GCN2) to amino acid deficiency; Peptide chain elongation; Selenocysteine synthesis; Eukaryotic Translation Termination; Nonsense Mediated Decay (NMD) independent of the Exon Junction Complex (EJC); SARS-CoV-1 modulates host translation machinery	IL-5 signaling pathway; Thyroid stimulating hormone (TSH) signaling pathway; Leptin signaling pathway; Follicle stimulating hormone (FSH) signaling pathway; Prolactin signaling pathway; Thymic stromal lymphopoietin (TSLP) signaling pathway; Interleukin-11 signaling pathway; Oncostatin M signaling pathway; Brain-derived neurotrophic factor (BDNF) signaling pathway; Kit receptor signaling pathway; MECP2 and associated Rett syndrome; VEGFA-VEGFR2 signaling; Focal adhesion: PI3K-Akt-mTOR-signaling pathway; PI3K-Akt signaling pathway; Thermogenesis; Translation inhibitors in chronically activated PDGFRA cells; Gastrin signaling pathway; Head and neck squamous cell carcinoma; Thyroid hormones production and peripheral downstream signaling effects; Cytoplasmic ribosomal proteins; EGFR tyrosine kinase inhibitor resistance; IL-2 signaling pathway; Pleural mesothelioma; 2q37 copy number variation syndrome; A network map of Macrophage-stimulating protein (MSP) signaling; Interferon type I signaling pathways	47	0	150.74	115.63	91.26	139.31	1		FALSE	106.11
Master Protein	Q14683	SMC1A	Structural maintenance of chromosomes protein 1A OS=Homo sapiens OX=9606 GN=SMC1A PE=1 SV=2	0.13	0.804851	6	17	161298	152314	474684	161298	105994	3.4983e+06	64880	152314	3	3	6	High	31909.6	7707.38	105994	458404	8017.84	36239.2	1233	143.1	7.64	0	FALSE	18.226	6	34.87	6	cell cycle OR cell proliferation;cell organization and biogenesis;DNA metabolism;other metabolic processes;stress response;other biological processes	cytosol;cytoskeleton;nucleus;other cell component	nucleic acid binding activity;other molecular function	Pf02463, Pf06470	8243	hsa:8243; O14995; Q14683; Q16351; Q2M228	ENSG00000072501	Meiotic synapsis; Separation of Sister Chromatids; Resolution of Sister Chromatid Cohesion; SUMOylation of DNA damage response and repair proteins; Estrogen-dependent gene expression; Establishment of Sister Chromatid Cohesion; Cohesin Loading onto Chromatin	miRNA regulation of DNA damage response; Cell cycle; Retinoblastoma gene in cancer; Constitutive androstane receptor pathway; Nuclear receptors meta-pathway; Pathways affected in adenoid cystic carcinoma; ATM signaling in development and disease ; mRNA processing; Regulation of sister chromatid separation at the metaphase-anaphase transition; Rett syndrome causing genes; CAMKK2 pathway; Cohesin complex - Cornelia de Lange syndrome; SMC1/SMC3 role in DNA damage - Cornelia de Lange Syndrome; 10q22q23 copy number variation; DNA damage response	22	0	164.84	80.39	141.65	158.06	1		FALSE	100.63
Master Protein	P62917	RPL8	60S ribosomal protein L8 OS=Homo sapiens OX=9606 GN=RPL8 PE=1 SV=2	0.13	0.603053	4	54	9.99449e+06	6.03164e+06	3.68042e+07	8.49586e+06	9.99449e+06	4.0053e+07	6.03164e+06	5.64147e+06	3	3	4	High	2.47408e+06	405962	9.99449e+06	5.24839e+06	745387	1.34225e+06	257	28	11.03	0	FALSE	14.826	16	136.09	4	protein metabolism;other metabolic processes	cytosol;translational apparatus;other cell component	nucleic acid binding activity;other molecular function	Pf00181, Pf03947	6132	A8K094; D3DWN2; hsa:6132; P25120; P62917; Q567Q7; Q969V7; Q9BWQ9	ENSG00000161016	Regulation of expression of SLITs and ROBOs; L13a-mediated translational silencing of Ceruloplasmin expression; Formation of a pool of free 40S subunits; GTP hydrolysis and joining of the 60S ribosomal subunit; Major pathway of rRNA processing in the nucleolus and cytosol; Nonsense Mediated Decay (NMD) enhanced by the Exon Junction Complex (EJC); SRP-dependent cotranslational protein targeting to membrane; Viral mRNA Translation; Response of EIF2AK4 (GCN2) to amino acid deficiency; Peptide chain elongation; Selenocysteine synthesis; Eukaryotic Translation Termination; Nonsense Mediated Decay (NMD) independent of the Exon Junction Complex (EJC)	Cytoplasmic ribosomal proteins	14	0	130.38	86.42	120.03	114.58	1		FALSE	100.88
Master Protein	Q9Y5B6	PAXBP1	PAX3- and PAX7-binding protein 1 OS=Homo sapiens OX=9606 GN=PAXBP1 PE=1 SV=2	0.13	0.817194	9	23	63137.8	111730	59038	63137.8	1.88365e+06	111730	31789.1	1.55464e+06	3	3	9	High	3968.7	3016.95	1.88365e+06	14640.6	3928.48	369888	917	104.7	5.68	0	FALSE	30.109	14	58.25	9	RNA metabolism OR transcription;other metabolic processes;other biological processes	nucleus	nucleic acid binding activity;other molecular function	Pf07842	94104	D3DSE7; hsa:94104; Q96DU8; Q9NYQ0; Q9Y5B6	ENSG00000159086; ENSG00000263141			0	0	37.71	157.38	134.32	151.41	1		FALSE	127.43
Master Protein	A0A8V8TL59	PRKACA	cAMP-dependent protein kinase OS=Homo sapiens OX=9606 GN=PRKACA PE=1 SV=1	0.13	0.620434	4	23	576487	770186	576487	291700	1.36923e+06	770186	90086	804994	3	3	4	High	38753.1	13938.4	1.36923e+06	100922	11132.8	191528	427	49.1	8.46	0	FALSE	15.389	13	44.83	4	protein metabolism;other metabolic processes		kinase activity;other molecular function		5566	A0A8V8TL59	ENSG00000072062		Nicotine effect on dopaminergic neurons; Sterol regulatory element-binding proteins (SREBP) signaling; Follicle stimulating hormone (FSH) signaling pathway; Microtubule cytoskeleton regulation; Dopamine metabolism; Common pathways underlying drug addiction; Complement system; Mesodermal commitment pathway; IL-3 signaling pathway; Myometrial relaxation and contraction pathways; Mesodermal commitment pathway; G protein signaling pathways; MAPK signaling pathway; Cannabinoid receptor signaling; Lipid metabolism pathway; Phosphodiesterases in neuronal function; Ras signaling; Hedgehog signaling pathway; Thermogenesis; Hippo signaling regulation pathways; Hippo-Merlin signaling dysregulation; Fragile X syndrome; Translation inhibitors in chronically activated PDGFRA cells; Gastrin signaling pathway; Endochondral ossification; Endochondral ossification with skeletal dysplasias; GPR143 in melanocytes and retinal pigment epithelium cells; Neuroinflammation and glutamatergic signaling; GDNF signaling; Urotensin-II-mediated signaling pathway; Calcium regulation in cardiac cells; Sudden infant death syndrome (SIDS) susceptibility pathways; Estrogen signaling pathway	33	0	92.39	74.87	52.03	72.62	1		FALSE	82.48
Master Protein	A6NHR9	SMCHD1	Structural maintenance of chromosomes flexible hinge domain-containing protein 1 OS=Homo sapiens OX=9606 GN=SMCHD1 PE=1 SV=2	0.13	0.837027	7	12	64789.6	37204.5	730639	22791	64789.6	1.17616e+06	19710.3	37204.5	3	3	7	High	49115.6	1089.03	64789.6	154120	2435.78	8851.87	2005	226.2	7.3	0	FALSE	19.347	4	27.09	7	cell organization and biogenesis;DNA metabolism;other metabolic processes;stress response;developmental processes;other biological processes	nucleus;other cell component	nucleic acid binding activity;other molecular function	Pf06470, Pf13589	23347	A6NHR9; hsa:23347; O75141; Q6AHX6; Q6ZTQ8; Q9H6Q2; Q9UG39	ENSG00000101596			0	0	121.84	145.6	109.27	161.23	1		FALSE	126.15
Master Protein	Q13867	BLMH	Bleomycin hydrolase OS=Homo sapiens OX=9606 GN=BLMH PE=1 SV=1	0.13	0.799966	5	12	177785	212958		177785		92332	491172		1	2	5	High		8495.19		12098.8	60698.8		455	52.5	6.27	0	FALSE	16.307	15	15.57	5	protein metabolism;other metabolic processes;other biological processes	cytosol;other cell component	other molecular function	Pf03051	642	B2R796; hsa:642; Q13867; Q53F86; Q9UER9	ENSG00000108578	Antigen processing: Ubiquitination & Proteasome degradation		1	0	29.6		15.4	96.67	1		FALSE	0
Master Protein	Q9HAU5	UPF2	Regulator of nonsense transcripts 2 OS=Homo sapiens OX=9606 GN=UPF2 PE=1 SV=1	0.12	0.804962	3	6	97347.4	112665	50211.9		188730	217729	2217.07	112665	2	3	3	High	3375.38		188730	28530.4	273.984	26805.8	1272	147.7	5.69	0	FALSE	11.954	3	12.1	3	RNA metabolism OR transcription;other metabolic processes;transport;developmental processes;other biological processes	cytosol;nucleus;other cell component	nucleic acid binding activity;other molecular function	Pf02854, Pf04050	26019	A6NLJ5; D3DRS0; hsa:26019; Q14BM1; Q5W0J4; Q8N8U1; Q9H1J2; Q9HAU5; Q9NWL1; Q9P2D9; Q9Y4M9	ENSG00000151461	Regulation of expression of SLITs and ROBOs; Nonsense Mediated Decay (NMD) enhanced by the Exon Junction Complex (EJC)		2	0	130.36	81.98	100.41	97.2	1		FALSE	65.41
Master Protein	M0R1Y2	KDELR1	KDEL endoplasmic reticulum protein retention receptor 1 (Fragment) OS=Homo sapiens OX=9606 GN=KDELR1 PE=1 SV=1	0.12	0.786204	1	3	91576.9	213629	19626.5		427296	359797	19778.4	213629	2	3	1	High	1319.35		427296	47146.5	2444.2	50827.7	220	24.8	7.87	0.002	FALSE	3.018	5	4.32	1	transport;other biological processes	other membranes;ER/Golgi	other molecular function	Pf00810		M0R1Y2	ENSG00000105438			0	0	129.18	129	0.72	86.26	1		FALSE	130.31
Master Protein	P55884	EIF3B	Eukaryotic translation initiation factor 3 subunit B OS=Homo sapiens OX=9606 GN=EIF3B PE=1 SV=3	0.12	0.600857	16	123	4.32753e+06	4.68337e+06	1.30845e+07	4.32753e+06	4.1909e+06	1.47815e+07	1.15201e+06	4.68337e+06	3	3	16	High	879576	206785	4.1909e+06	1.93691e+06	142365	1.11429e+06	814	92.4	5	0	FALSE	71.228	29	343.53	16	cell organization and biogenesis;protein metabolism;other metabolic processes;other biological processes	cytosol;translational apparatus;other cell component	nucleic acid binding activity;other molecular function	Pf00076, Pf08662	8662	A4D208; hsa:8662; P55884; Q2NL77; Q9UMF9	ENSG00000106263	L13a-mediated translational silencing of Ceruloplasmin expression; Translation initiation complex formation; Formation of a pool of free 40S subunits; Formation of the ternary complex, and subsequently, the 43S complex; Ribosomal scanning and start codon recognition; GTP hydrolysis and joining of the 60S ribosomal subunit	Translation factors; nsp1 from SARS-CoV-2 inhibits translation initiation in the host cell	8	0	122.52	70.76	91.03	102.93	1		FALSE	107.75
Master Protein	Q14847	LASP1	LIM and SH3 domain protein 1 OS=Homo sapiens OX=9606 GN=LASP1 PE=1 SV=2	0.12	0.810889	4	9	129896	89840.9	129896	16734.3	672120		15169.6	532077	3	2	4	High	8731.97	799.626	672120		1874.65	126594	261	29.7	7.05	0	FALSE	17.402	16	24.08	4	transport	cytoskeleton;other cell component	transporter activity;cytoskeletal activity;other molecular function	Pf00412, Pf00880, Pf14604	3927	B4DGQ0; hsa:3927; Q14847; Q96ED2; Q96IG0	ENSG00000002834		17q12 copy number variation syndrome	1	0		128.36		133.58	1		FALSE	24.59
Master Protein	Q15717	ELAVL1	ELAV-like protein 1 OS=Homo sapiens OX=9606 GN=ELAVL1 PE=1 SV=2	0.11	0.677548	4	15	315607	328091	567902	30908.1	315607	452897		237678	3	2	4	High	38175.9	1476.9	315607	59346		56549.4	326	36.1	9.17	0	FALSE	14.935	17	34.18	4	cell organization and biogenesis;transport;other biological processes	cytosol;ER/Golgi;nucleus;other cell component	nucleic acid binding activity;other molecular function	Pf00076	1994	B4DVB8; hsa:1994; Q15717; Q53XN6; Q9BTT1	ENSG00000066044	HuR (ELAVL1) binds and stabilizes mRNA	AMP-activated protein kinase signaling; Endoderm differentiation; Pre-implantation embryo; Focal adhesion: PI3K-Akt-mTOR-signaling pathway; ncRNAs involved in Wnt signaling in hepatocellular carcinoma; Gastrin signaling pathway; IL-18 signaling pathway; NAD metabolism in oncogene-induced senescence and mitochondrial dysfunction-associated senescence; 1p36 copy number variation syndrome	10	0	133.46	88.14	124.67	44.07	1		FALSE	134.53
Master Protein	P46777	RPL5	60S ribosomal protein L5 OS=Homo sapiens OX=9606 GN=RPL5 PE=1 SV=3	0.11	0.588402	5	45	1.25357e+06	877293	6.80545e+06	1.25357e+06	361623	1.03854e+07	877293	609026	3	3	5	High	457481	59899.9	361623	1.36086e+06	108415	144902	297	34.3	9.72	0	FALSE	28.806	19	110.57	5	cell organization and biogenesis;protein metabolism;RNA metabolism OR transcription;other metabolic processes;other biological processes	cytosol;ER/Golgi;translational apparatus;nucleus;other cell component	enzyme regulator activity;nucleic acid binding activity;other molecular function	Pf14204, Pf17144	6125	hsa:6125; P46777; Q32LZ3; Q53HH6; Q9H3F4	ENSG00000122406	Regulation of expression of SLITs and ROBOs; L13a-mediated translational silencing of Ceruloplasmin expression; Formation of a pool of free 40S subunits; GTP hydrolysis and joining of the 60S ribosomal subunit; Major pathway of rRNA processing in the nucleolus and cytosol; Nonsense Mediated Decay (NMD) enhanced by the Exon Junction Complex (EJC); SRP-dependent cotranslational protein targeting to membrane; Viral mRNA Translation; Response of EIF2AK4 (GCN2) to amino acid deficiency; Peptide chain elongation; Selenocysteine synthesis; Eukaryotic Translation Termination; Nonsense Mediated Decay (NMD) independent of the Exon Junction Complex (EJC)	VEGFA-VEGFR2 signaling; Cytoplasmic ribosomal proteins	15	0	123.05	124.39	102.24	140.72	1		FALSE	117.91
Master Protein	P61254	RPL26	60S ribosomal protein L26 OS=Homo sapiens OX=9606 GN=RPL26 PE=1 SV=1	0.11	0.587076	5	25	2.12669e+06	1.97783e+06	9.78409e+06	2.12669e+06	662531	1.28547e+07	1.97783e+06	757681	3	3	5	High	657714	101621	662531	1.68444e+06	244420	180271	145	17.2	10.55	0	FALSE	11.625	23	48.25	5	cell cycle OR cell proliferation;protein metabolism;RNA metabolism OR transcription;other metabolic processes;stress response;signal transduction;other biological processes	cytosol;translational apparatus;nucleus;other cell component	nucleic acid binding activity;other molecular function	Pf00467, Pf16906	6154	B2R4F0; D3DTR8; hsa:6154; P61254; Q02877; Q6IPY2	ENSG00000161970	Regulation of expression of SLITs and ROBOs; L13a-mediated translational silencing of Ceruloplasmin expression; Formation of a pool of free 40S subunits; GTP hydrolysis and joining of the 60S ribosomal subunit; Major pathway of rRNA processing in the nucleolus and cytosol; Nonsense Mediated Decay (NMD) enhanced by the Exon Junction Complex (EJC); SRP-dependent cotranslational protein targeting to membrane; Viral mRNA Translation; Response of EIF2AK4 (GCN2) to amino acid deficiency; Peptide chain elongation; Selenocysteine synthesis; Eukaryotic Translation Termination; Nonsense Mediated Decay (NMD) independent of the Exon Junction Complex (EJC)	VEGFA-VEGFR2 signaling; Cytoplasmic ribosomal proteins	15	0	125.69	116.88	107.25	128.16	1		FALSE	126.36
Master Protein	Q15370	ELOB	Elongin-B OS=Homo sapiens OX=9606 GN=ELOB PE=1 SV=1	0.11	0.587213	4	49	2.85559e+06	2.81825e+06	2.17294e+06	4.56072e+06	2.85559e+06	2.81825e+06	3.37434e+06	1.27409e+06	3	3	4	High	146071	217927	2.85559e+06	369293	416999	303138	118	13.1	4.88	0	FALSE	11.594	43	102.38	4	cell organization and biogenesis;protein metabolism;RNA metabolism OR transcription;other metabolic processes;other biological processes	cytosol;nucleus;other cell component	other molecular function	Pf00240	6923	B7WPD3; hsa:6923; Q15370	ENSG00000103363	Antigen processing: Ubiquitination & Proteasome degradation; Oxygen-dependent proline hydroxylation of Hypoxia-inducible Factor Alpha; Vif-mediated degradation of APOBEC3G; Neddylation; Regulation of expression of SLITs and ROBOs; Formation of RNA Pol II elongation complex ; Formation of HIV elongation complex in the absence of HIV Tat; Formation of HIV-1 elongation complex containing HIV-1 Tat; Pausing and recovery of Tat-mediated HIV elongation; Tat-mediated HIV elongation arrest and recovery; HIV elongation arrest and recovery; Pausing and recovery of HIV elongation; RNA Polymerase II Pre-transcription Events; TP53 Regulates Transcription of DNA Repair Genes; Inactivation of CSF3 (G-CSF) signaling	Dual hijack model of Vif in HIV infection; Type 2 papillary renal cell carcinoma; Hijack of ubiquitination by SARS-CoV-2; Modulators of TCR signaling and T cell activation	21	0	45.13	38.48	34.21	43.72	1		FALSE	55.74
Master Protein	Q9UKF6	CPSF3	Cleavage and polyadenylation specificity factor subunit 3 OS=Homo sapiens OX=9606 GN=CPSF3 PE=1 SV=1	0.11	0.583007	18	138	1.50296e+06	1.99302e+06	1.50296e+06	764802	1.49721e+07	1.99302e+06	308551	1.04466e+07	3	3	18	High	101033	36544.9	1.49721e+07	261159	38130.6	2.4855e+06	684	77.4	5.6	0	FALSE	119.246	36	370.94	18	RNA metabolism OR transcription;other metabolic processes;other biological processes	nucleus;other cell component	nucleic acid binding activity;other molecular function	Pf00753, Pf07521, Pf10996, Pf11718	51692	hsa:51692; O14769; Q53RS2; Q96F36; Q9UKF6	ENSG00000119203	Transport of Mature mRNA Derived from an Intronless Transcript; mRNA 3'-end processing; RNA Polymerase II Transcription Termination; Processing of Intronless Pre-mRNAs	mRNA processing	6	0	108.27	139.18	99.53	127.84	1		FALSE	120.42
Master Protein	Q04637	EIF4G1	Eukaryotic translation initiation factor 4 gamma 1 OS=Homo sapiens OX=9606 GN=EIF4G1 PE=1 SV=4	0.11	0.583203	18	60	1.05252e+06	1.26911e+06	2.80164e+06	149636	1.05252e+06	4.07411e+06	149181	1.26911e+06	3	3	14	High	188334	7150.14	1.05252e+06	533856	18435.7	301954	1599	175.4	5.33	0	FALSE	67.581	15	150.34	18	protein metabolism;other metabolic processes;stress response;developmental processes;other biological processes	cytosol;translational apparatus;nucleus;other cell component	nucleic acid binding activity;other molecular function	Pf02020, Pf02847, Pf02854	1981	D3DNT2; D3DNT4; D3DNT5; E9PFM1; G5E9S1; hsa:1981; O43177; O95066; Q04637; Q5HYG0; Q6ZN21; Q8N102	ENSG00000114867	AUF1 (hnRNP D0) binds and destabilizes mRNA; Regulation of expression of SLITs and ROBOs; Deadenylation of mRNA; ISG15 antiviral mechanism; L13a-mediated translational silencing of Ceruloplasmin expression; Translation initiation complex formation; Ribosomal scanning and start codon recognition; GTP hydrolysis and joining of the 60S ribosomal subunit; mTORC1-mediated signalling; Nonsense Mediated Decay (NMD) enhanced by the Exon Junction Complex (EJC); Nonsense Mediated Decay (NMD) independent of the Exon Junction Complex (EJC)	Translation factors; VEGFA-VEGFR2 signaling; Acute viral myocarditis; Fragile X syndrome; Translation inhibitors in chronically activated PDGFRA cells; Pleural mesothelioma	18	2	151.99	101.03	151.98	110.44	1		FALSE	104.77
Master Protein	Q9H875	PRKRIP1	PRKR-interacting protein 1 OS=Homo sapiens OX=9606 GN=PRKRIP1 PE=1 SV=1	0.11	0.800942	5	12	116241	33569.8		22697.8	595297	33569.8	13488.3	388342	2	3	5	High		1084.58	595297	4398.86	1666.87	92396.3	184	21	9.79	0	FALSE	19.286	32	25.74	5	RNA metabolism OR transcription;other metabolic processes;other biological processes	nucleus	enzyme regulator activity;nucleic acid binding activity;other molecular function	Pf06658	79706	B4DGM2; hsa:79706; Q8NDM6; Q96CF8; Q9H875	ENSG00000128563	mRNA Splicing - Major Pathway		1	0	92.98	131.03	112.4	145.29	1		FALSE	139.08
Master Protein	A0A7I2V490	DNMT1	DNA (cytosine-5)-methyltransferase OS=Homo sapiens OX=9606 GN=DNMT1 PE=1 SV=1	0.11	0.8161	7	16	119669	15304.1			119669	15304.1	2441.79	334248	1	3	7	High			119669	2005.4	301.754	79525.9	1658	187.2	7.9	0	FALSE	25.884	6	36.7	7	DNA metabolism;other metabolic processes	nucleus	nucleic acid binding activity;other molecular function	Pf00145, Pf01426, Pf02008, Pf06464, Pf12047		A0A7I2V490	ENSG00000130816		Hematopoietic stem cell gene regulation by GABP alpha/beta complex; MTHFR deficiency	2	0				160.2	1		FALSE	83.69
Master Protein	P06493	CDK1	Cyclin-dependent kinase 1 OS=Homo sapiens OX=9606 GN=CDK1 PE=1 SV=3	0.1	0.577422	7	26	1.40156e+06	331617	3.37803e+06	619109	1.40156e+06	1.92321e+06	169298	331617	3	3	6	High	227081	29583.2	1.40156e+06	252010	20921.8	78900	297	34.1	8.4	0	FALSE	21.373	29	56.38	7	cell cycle OR cell proliferation;cell organization and biogenesis;protein metabolism;DNA metabolism;other metabolic processes;stress response;developmental processes;signal transduction;other biological processes	other membranes;cytosol;cytoskeleton;mitochondrion;ER/Golgi;nucleus;other cell component	enzyme regulator activity;kinase activity;other molecular function	Pf00069	983	A8K7C4; C9J497; hsa:983; O60764; P06493	ENSG00000170312	Cdc20:Phospho-APC/C mediated degradation of Cyclin A; MAPK6/MAPK4 signaling; The role of GTSE1 in G2/M progression after G2 checkpoint; Resolution of Sister Chromatid Cohesion; Recruitment of NuMA to mitotic centrosomes; Nuclear Pore Complex (NPC) Disassembly; Regulation of PLK1 Activity at G2/M Transition; Loss of Nlp from mitotic centrosomes; Recruitment of mitotic centrosome proteins and complexes; Anchoring of the basal body to the plasma membrane; AURKA Activation by TPX2; Regulation of TP53 Degradation; APC/C:Cdc20 mediated degradation of Cyclin B; Phosphorylation of the APC/C; Chk1/Chk2(Cds1) mediated inactivation of Cyclin B:Cdk1 complex; TP53 Regulates Transcription of Genes Involved in G2 Cell Cycle Arrest; Transcriptional regulation by RUNX2; Ovarian tumor domain proteases; MASTL Facilitates Mitotic Progression; E2F-enabled inhibition of pre-replication complex formation; MAPK3 (ERK1) activation; Golgi Cisternae Pericentriolar Stack Reorganization; Condensation of Prophase Chromosomes; G1/S-Specific Transcription; Initiation of Nuclear Envelope (NE) Reformation; Condensation of Prometaphase Chromosomes; Activation of NIMA Kinases NEK9, NEK6, NEK7; G2/M DNA replication checkpoint; Depolymerization of the Nuclear Lamina; Transcription of E2F targets under negative control by p107 (RBL1) and p130 (RBL2) in complex with HDAC1; Phosphorylation of proteins involved in the G2/M transition by Cyclin A:Cdc2 complexes; Phosphorylation of Emi1	miRNA regulation of DNA damage response; Cell cycle; Microtubule cytoskeleton regulation; Spinal cord injury; Retinoblastoma gene in cancer; ATM signaling pathway; PPAR-alpha pathway; Nuclear receptors meta-pathway; ATM signaling in development and disease ; G1 to S cell cycle control; Cohesin complex - Cornelia de Lange syndrome; Urotensin-II-mediated signaling pathway; DNA damage response	49	1	142.17	79.01	51.47	119.94	1		FALSE	107.41
Master Protein	A0A2R8YEP4	BLVRB	Biliverdin reductase B OS=Homo sapiens OX=9606 GN=BLVRB PE=1 SV=1	0.1	0.776206	2	6	198166	184401	210160	115991	198166	286307	14845	184401	3	3	2	High	14127.6	5542.46	198166	37516.6	1834.54	43873.6	245	26.3	7.14	0	FALSE	5.808	10	2.52	2		plasma membrane;other membranes;cytosol;nucleus;other cell component		Pf13460		A0A2R8YEP4	ENSG00000090013		Nuclear receptors meta-pathway; NRF2 pathway	2	0	144.37	29.33	74.33	84.73	1		FALSE	61.48
Master Protein	Q9UQ80	PA2G4	Proliferation-associated protein 2G4 OS=Homo sapiens OX=9606 GN=PA2G4 PE=1 SV=3	0.1	0.579877	14	124	6.22411e+06	5.07254e+06	1.71743e+07	1.90673e+06	6.22411e+06	1.59985e+07	434803	5.07254e+06	3	3	14	High	1.1545e+06	91110.3	6.22411e+06	2.09638e+06	53732.7	1.20688e+06	394	43.8	6.55	0	FALSE	66.826	44	323.81	14	RNA metabolism OR transcription;other metabolic processes;other biological processes	non-structural extracellular;nucleus;other cytoplasmic organelle;other cell component	nucleic acid binding activity;other molecular function	Pf00557	5036	hsa:5036; O43846; Q9UM59; Q9UQ80	ENSG00000170515	Neutrophil degranulation		1	0	129.21	93.3	96.19	111.47	1		FALSE	125.09
Master Protein	P30533	LRPAP1	Alpha-2-macroglobulin receptor-associated protein OS=Homo sapiens OX=9606 GN=LRPAP1 PE=1 SV=1	0.1	0.799698	4	11	43464	123865	43464	5749.12	692175		36951.8	415201	3	2	4	High	2921.77	274.713	692175		4566.48	98786.8	357	41.4	8.78	0	FALSE	16.864	16	31.92	4	transport;signal transduction;other biological processes	non-structural extracellular;plasma membrane;other membranes;ER/Golgi;other cytoplasmic organelle;other cell component	signal transduction activity or receptor binding;other molecular function	Pf06400, Pf06401	4043	D3DVR9; hsa:4043; P30533; Q2M310; Q53HQ3; Q53HS6	ENSG00000163956		Cholesterol metabolism	1	0		156.15	131.61	118.31	1		FALSE	79.33
Master Protein	A0A7P0T8N8	TCERG1	Transcription elongation regulator 1 OS=Homo sapiens OX=9606 GN=TCERG1 PE=1 SV=1	0.1	0.695576	4	15	281467	287090	194409		407512	275434		299238	2	2	4	High	13068.7		407512	36091.9		71196.3	1115	125.9	8.92	0	FALSE	17.103	4	22.78	4	other biological processes		other molecular function	Pf00397, Pf01846		A0A7P0T8N8	ENSG00000113649			0	0	138.99	50.07	138.24	5.86	1		FALSE	63.89
Master Protein	A0A669KBL1	USP7	Ubiquitin carboxyl-terminal hydrolase 7 OS=Homo sapiens OX=9606 GN=USP7 PE=1 SV=1	0.1	0.649212	15	30	223274	511846	167458	223274	960097	2.71614e+06	22585.4	511846	3	3	15	High	11257	10668.8	960097	355913	2791.09	121781	1137	132.2	6.05	0	FALSE	51.402	18	57.49	15	protein metabolism;other metabolic processes		other molecular function	Pf00443, Pf00917, Pf12436, Pf14533		A0A669KBL1	ENSG00000187555		Nucleotide excision repair in xeroderma pigmentosum	1	0	169.31	98.25	103.16	132.43	1		FALSE	94.53
Master Protein	Q9Y5P4	CERT1	Ceramide transfer protein OS=Homo sapiens OX=9606 GN=CERT1 PE=1 SV=1	0.1	0.760913	1	1	147490	137208			147490			137208	1	1	1	High			147490			32645.2	624	70.8	5.48	0.001	FALSE	3.297	2	2.65	1	cell cycle OR cell proliferation;cell organization and biogenesis;other metabolic processes;stress response;transport;developmental processes;signal transduction;other biological processes	other membranes;cytosol;mitochondrion;ER/Golgi;nucleus	transporter activity;kinase activity;other molecular function	Pf00169, Pf01852	10087	A8K7S2; B3KUB7; hsa:10087; Q53YV1; Q53YV2; Q96Q85; Q96Q88; Q9H2S7; Q9H2S8; Q9Y5P4	ENSG00000113163		Sphingolipid pathway	1	0					1		FALSE	0
Master Protein	A6NFX8	NUDT5	Nudix hydrolase 5 OS=Homo sapiens OX=9606 GN=NUDT5 PE=1 SV=1	0.09	0.77349	2	26	167810	172160	120222	167810	253856		124430	238199	3	2	2	High	8081.69	8018.54	253856		15377	56673.4	232	25.9	5.19	0	FALSE	7.663	10	53.12	2			other molecular function	Pf00293		A6NFX8	ENSG00000165609			0	0	18.26	37.5	57.71	44.37	1		FALSE	112.16
Master Protein	A0A8I5KX72	NKRF	NFKB repressing factor OS=Homo sapiens OX=9606 GN=NKRF PE=1 SV=1	0.09	0.789348	1	4	43744.9	41153	78433	43744.9	14364.9	161034	8504.72	41153	3	3	1	High	5272.49	2090.29	14364.9	21101.3	1051.01	9791.32	783	88	8.76	0.009	FALSE	2.59	1	11	1			nucleic acid binding activity			A0A8I5KX72	ENSG00000186416			0	0		70.46	56.12	114.36	1		FALSE	110.37
Master Protein	O95347	SMC2	Structural maintenance of chromosomes protein 2 OS=Homo sapiens OX=9606 GN=SMC2 PE=1 SV=2	0.09	0.571556	12	36	1.79715e+06	1.33966e+06	1.79715e+06	2.32819e+06	618120	2.68087e+06	1.33966e+06	553171	3	3	12	High	120809	111249	618120	351292	165554	131613	1197	135.6	8.43	0	FALSE	36.16	11	88.2	12	cell cycle OR cell proliferation;cell organization and biogenesis;other biological processes	cytosol;nucleus;other cell component	nucleic acid binding activity;other molecular function	Pf02463, Pf06470	10592	hsa:10592; O95347; Q6IEE0; Q9P1P2	ENSG00000136824	Condensation of Prophase Chromosomes; Condensation of Prometaphase Chromosomes	Retinoblastoma gene in cancer	3	0	48.73	55.36	102.07	70.57	1		FALSE	134.31
Master Protein	Q13610	PWP1	Periodic tryptophan protein 1 homolog OS=Homo sapiens OX=9606 GN=PWP1 PE=1 SV=1	0.09	0.764725	1	5	103147	95501	103147	49745.4	153480	95501	46591.2	150805	3	3	1	High	6933.8	2377.01	153480	12514.1	5757.71	35880.2	501	55.8	4.77	0	FALSE	3.661	2	11.32	1	RNA metabolism OR transcription;other metabolic processes;other biological processes	ER/Golgi;nucleus;other cell component	other molecular function	Pf00400	11137	A8K3R6; hsa:11137; Q13610; Q7Z3X9	ENSG00000136045			0	0	68.46	50.8		53.4	1		FALSE	74.9
Master Protein	A0A6Q8PH09	FANCI	FA complementation group I OS=Homo sapiens OX=9606 GN=FANCI PE=1 SV=1	0.08	0.773037	8	13	89958.1	125003	421284	87029.6	89958.1	972007	73050.8	125003	3	3	8	High	28319.9	4158.58	89958.1	127368	9027.57	29741.3	1372	154.3	6.89	0	FALSE	23.507	8	29.93	8	DNA metabolism;other metabolic processes;stress response			Pf14674, Pf14675, Pf14676, Pf14677, Pf14678, Pf14679, Pf14680		A0A6Q8PH09	ENSG00000140525		DNA repair pathways, full network; 15q11q13 copy number variation	2	0	101.1	96.35	129.49	129.4	1		FALSE	87.73
Master Protein	P06576	ATP5F1B	ATP synthase subunit beta, mitochondrial OS=Homo sapiens OX=9606 GN=ATP5F1B PE=1 SV=3	0.08	0.687602	7	51	202749	338906	202749	1.00339e+06	110885	724091	338906	64575.7	3	3	7	High	13629.4	47945.5	110885	94882.2	41881.8	15364.2	529	56.5	5.4	0	FALSE	38.016	24	135.5	7	other metabolic processes;transport;developmental processes;other biological processes	plasma membrane;other membranes;mitochondrion;other cell component	signal transduction activity or receptor binding;transporter activity;other molecular function	Pf00006, Pf02874	506	A8K4X0; hsa:506; P06576; Q14283	ENSG00000110955	Transcriptional activation of mitochondrial biogenesis; Mitochondrial protein import; Cristae formation; Formation of ATP by chemiosmotic coupling	Electron transport chain: OXPHOS system in mitochondria; 7q11.23 copy number variation syndrome; Oxidative phosphorylation	7	0	46.56	111.83	66.6	88.15	1		FALSE	104.73
Master Protein	A0A8V8TLM6	TFRC	Transferrin receptor protein 1 OS=Homo sapiens OX=9606 GN=TFRC PE=1 SV=1	0.08	0.759511	6	12	80600.7	222770	80600.7	26869.1	293083	365919		135621	3	2	6	High	5418.21	1283.9	293083	47948.7		32267.6	795	88.6	6.57	0	FALSE	19.666	9	28.07	6	transport;other biological processes	plasma membrane;other membranes;other cell component	other molecular function			A0A8V8TLM6	ENSG00000072274		Iron metabolism in placenta; Ferroptosis; 3q29 copy number variation syndrome; Iron metabolism disorders	4	0	153.17	105.44	78.51	64.94	1		FALSE	103.52
Master Protein	E9PB61	ALYREF	Aly/REF export factor OS=Homo sapiens OX=9606 GN=ALYREF PE=1 SV=1	0.08	0.559906	6	35	1.68542e+06	1.57842e+06	2.91282e+06	977465	1.68542e+06	6.35117e+06	569322	1.57842e+06	3	3	6	High	195808	46706.7	1.68542e+06	832233	70356.5	375546	264	27.5	11.05	0	FALSE	19.364	36	81.51	6		nucleus	nucleic acid binding activity	Pf00076, Pf13865	10189	E9PB61; hsa:10189	ENSG00000183684			0	0	150.65	52.69	84.87	109.01	1		FALSE	112.94
Master Protein	O95881	TXNDC12	Thioredoxin domain-containing protein 12 OS=Homo sapiens OX=9606 GN=TXNDC12 PE=1 SV=1	0.08	0.551382	3	21	608515	663855	608515	451989	827248	663855	113930	801811	3	3	3	High	40906.1	21597.6	827248	86989	14079.4	190771	172	19.2	5.4	0	FALSE	13.01	22	52.75	3	other biological processes	ER/Golgi	other molecular function	Pf13899	51060	B3KQS0; hsa:51060; O95881; Q5T1T4; Q96H50	ENSG00000117862			0	0	134.66	29.95	58.52	69.12	1		FALSE	39.14
Master Protein	Q9BWJ5	SF3B5	Splicing factor 3B subunit 5 OS=Homo sapiens OX=9606 GN=SF3B5 PE=1 SV=1	0.08	0.559839	3	34	990063	1.52378e+06	990063	1.29458e+07	377650	1.52378e+06	6.87924e+06	278687	3	3	3	High	66554.8	618595	377650	199671	850133	66306.5	86	10.1	6.35	0	FALSE	23.029	38	74.5	3	cell organization and biogenesis;protein metabolism;RNA metabolism OR transcription;other metabolic processes;other biological processes	nucleus;other cell component	nucleic acid binding activity;other molecular function	Pf07189	83443	B2R568; hsa:83443; Q7RTV1; Q9BWJ5	ENSG00000169976	mRNA Splicing - Major Pathway; mRNA Splicing - Minor Pathway	mRNA processing	3	0	62.39	148.52	157.24	121.19	1		FALSE	144.18
Master Protein	Q96IZ0	PAWR	PRKC apoptosis WT1 regulator protein OS=Homo sapiens OX=9606 GN=PAWR PE=1 SV=1	0.08	0.83503	1	3	41478.4	39178.1		23457.4	73344		20974.2	73181.5	2	2	1	Medium		1120.88	73344		2591.98	17411.7	340	36.5	5.41	0.027	FALSE	1.969	4	5.88	1	cell organization and biogenesis;signal transduction;other biological processes	plasma membrane;other membranes;cytosol;cytoskeleton;nucleus;other cell component	cytoskeletal activity;other molecular function		5074	hsa:5074; O75796; Q6FHY9; Q8N700; Q96IZ0	ENSG00000177425			0	0	52.93	72.88		78.42	1		FALSE	55.86
Master Protein	Q00536	CDK16	Cyclin-dependent kinase 16 OS=Homo sapiens OX=9606 GN=CDK16 PE=1 SV=1	0.08	0.798093	2	9	37484.9	35397.1	15342		91586.5			35397.1	2	1	1	High	1031.33		91586.5			8421.84	496	55.7	7.62	0	FALSE	6.898	4	21.58	2	cell-cell signaling;cell cycle OR cell proliferation;cell organization and biogenesis;protein metabolism;other metabolic processes;transport;developmental processes;other biological processes	plasma membrane;other membranes;cytosol;cytoskeleton;ER/Golgi;nucleus;other cell component	kinase activity;other molecular function	Pf00069	5127	A8K280; B7Z7C8; hsa:5127; J3KN74; J3KQP7; Q00536	ENSG00000102225			0	0		100.84			1		FALSE	150.78
Master Protein	P31153	MAT2A	S-adenosylmethionine synthase isoform type-2 OS=Homo sapiens OX=9606 GN=MAT2A PE=1 SV=1	0.07	0.638197	6	22	400728	231414	400728	5221.3	2.08698e+06	231414	9876.1	422279	3	3	6	High	26938.1	249.492	2.08698e+06	30323.6	1220.48	100471	395	43.6	6.48	0	FALSE	20.909	21	48.31	6	cell organization and biogenesis;other metabolic processes;other biological processes	cytosol;other cell component	other molecular function	Pf00438, Pf02772, Pf02773	4144	A8K511; B4DN45; D6W5L1; hsa:4144; P31153; Q53SP5	ENSG00000168906	Methylation	Trans-sulfuration, one-carbon metabolism and related pathways; Methionine de novo and salvage pathway; Methylation pathways	4	0	113.09	133.04	35.56	93.31	1		FALSE	144.87
Master Protein	Q96EP5	DAZAP1	DAZ-associated protein 1 OS=Homo sapiens OX=9606 GN=DAZAP1 PE=1 SV=1	0.07	0.770347	1	1	14514.2	14036.4		9337.63	22560.6	33051.4	3670.51	14036.4	2	3	1	High		446.185	22560.6	4330.93	453.6	3339.61	407	43.4	8.56	0.001	FALSE	3.12	4	2.42	1	cell cycle OR cell proliferation;other biological processes	cytosol;nucleus;other cell component	nucleic acid binding activity	Pf00076	26528	hsa:26528; Q96EP5; Q96MJ3; Q9NRR9	ENSG00000071626			0	0	152.02	58.62	116.18	88.07	1		FALSE	93.76
Master Protein	O43776	NARS1	Asparagine--tRNA ligase, cytoplasmic OS=Homo sapiens OX=9606 GN=NARS1 PE=1 SV=1	0.07	0.548446	7	44	2.51994e+06	1.95541e+06	7.91617e+06	1.32225e+06	2.51994e+06	8.29304e+06	93713.7	1.95541e+06	3	3	7	High	532147	63182	2.51994e+06	1.08669e+06	11581.1	465241	548	62.9	6.25	0	FALSE	27.164	14	105.18	7	protein metabolism;RNA metabolism OR transcription;other metabolic processes;developmental processes;other biological processes	cytosol;other cell component	signal transduction activity or receptor binding;nucleic acid binding activity;other molecular function	Pf00152, Pf01336	4677	B4DG16; hsa:4677; O43776; Q53GU6	ENSG00000134440	Cytosolic tRNA aminoacylation	Photodynamic therapy-induced unfolded protein response	2	0	137.49	89.62	135.54	124.69	1		FALSE	102.24
Master Protein	P53041	PPP5C	Serine/threonine-protein phosphatase 5 OS=Homo sapiens OX=9606 GN=PPP5C PE=1 SV=1	0.07	0.760931	2	11	94923.3	107896	72546.7	94923.3	148161	129916	2612.08	107896	3	3	2	High	4876.8	4535.77	148161	17023.7	322.799	25671.2	499	56.8	6.28	0	FALSE	12.595	8	25.72	2	cell cycle OR cell proliferation;protein metabolism;DNA metabolism;RNA metabolism OR transcription;other metabolic processes;stress response;signal transduction;other biological processes	plasma membrane;other membranes;cytosol;nucleus;other cell component	cytoskeletal activity;nucleic acid binding activity;other molecular function	Pf00149, Pf00515, Pf08321	5536	hsa:5536; P53041; Q16722; Q53XV2	ENSG00000011485	Recruitment and ATM-mediated phosphorylation of repair and signaling proteins at DNA double strand breaks; Negative regulation of MAPK pathway; ESR-mediated signaling	MAPK signaling pathway; ATM signaling in development and disease	5	0	103.52	36.92	44.58	84.9	1		FALSE	117.58
Master Protein	Q6NZY4	ZCCHC8	Zinc finger CCHC domain-containing protein 8 OS=Homo sapiens OX=9606 GN=ZCCHC8 PE=1 SV=2	0.07	0.551148	5	11	2.26648e+06	331185	2.36698e+06	2.26648e+06	343343	241584	965277	331185	3	3	5	High	159115	108300	343343	31656.3	119288	78797.1	707	78.5	4.87	0	FALSE	18.584	13	34.3	5	RNA metabolism OR transcription;other metabolic processes	nucleus	nucleic acid binding activity;other molecular function	Pf00098, Pf04046	55596	hsa:55596; Q6NZY4; Q7L2P6; Q8N2K5; Q96SK7; Q9NSS2; Q9NSS3	ENSG00000033030			0	0	65.06	68.75	117.9	76.95	1		FALSE	113.69
Master Protein	E9PAV3	NACA	Nascent polypeptide-associated complex subunit alpha, muscle-specific form OS=Homo sapiens OX=9606 GN=NACA PE=1 SV=1	0.07	0.545358	5	134	3.99959e+06	7.04491e+06	3.99959e+06	3.3061e+06	3.36671e+07	7.04491e+06	949469	2.4306e+07	3	3	4	High	268863	157977	3.36671e+07	923139	117335	5.78301e+06	2078	205.3	9.58	0	FALSE	63.636	4	449.7	5	transport	translational apparatus;nucleus;other cell component	nucleic acid binding activity;other molecular function	Pf01849, Pf19026		E9PAV3	ENSG00000196531			0	1	118.78	126.91	81.05	112.52	1		FALSE	124.38
Master Protein	P61160	ACTR2	Actin-related protein 2 OS=Homo sapiens OX=9606 GN=ACTR2 PE=1 SV=1	0.07	0.534874	3	11	596043	627076	1.03215e+06	79790.8	596043	977718		402186	3	2	3	High	69384	3812.68	596043	128116		95690.1	394	44.7	6.74	0	FALSE	8.893	9	24.54	3	cell cycle OR cell proliferation;cell organization and biogenesis;stress response;transport;other biological processes	non-structural extracellular;cytosol;cytoskeleton;nucleus;other cytoplasmic organelle;other cell component	cytoskeletal activity;other molecular function	Pf00022	10097	B2RCP5; D6W5F4; E9PF41; hsa:10097; O15142; P61160; Q96C82	ENSG00000138071	Regulation of actin dynamics for phagocytic cup formation; FCGR3A-mediated phagocytosis; RHO GTPases Activate WASPs and WAVEs; Neutrophil degranulation; Clathrin-mediated endocytosis; EPHB-mediated forward signaling	Physico-chemical features and toxicity-associated pathways; Embryonic stem cell pluripotency pathways	8	0		83.74	95.45	58.98	1		FALSE	125.2
Master Protein	Q9P2I0	CPSF2	Cleavage and polyadenylation specificity factor subunit 2 OS=Homo sapiens OX=9606 GN=CPSF2 PE=1 SV=2	0.06	0.563721	18	61	390984	584068	390984	253449	8.03773e+06	584068	153718	8.35022e+06	3	3	18	High	26283	12110.7	8.03773e+06	76534.1	18996.4	1.98673e+06	782	88.4	5.11	0	FALSE	77.886	36	173.56	18	RNA metabolism OR transcription;other metabolic processes	nucleus;other cell component	nucleic acid binding activity	Pf07521, Pf10996, Pf13299, Pf16661	53981	B3KME1; hsa:53981; Q6NSJ1; Q9H3W7; Q9P2I0	ENSG00000165934	Transport of Mature mRNA Derived from an Intronless Transcript; mRNA 3'-end processing; RNA Polymerase II Transcription Termination; Processing of Intronless Pre-mRNAs	mRNA processing	6	0	123.25	153.94	103.16	152.28	1		FALSE	119.68
Master Protein	Q09028	RBBP4	Histone-binding protein RBBP4 OS=Homo sapiens OX=9606 GN=RBBP4 PE=1 SV=3	0.06	0.594249	9	63	363245	477347	509895	363245	132814	759408	67964.6	477347	3	3	3	High	34276.6	17357.1	132814	99509.9	8399.03	113573	425	47.6	4.89	0	FALSE	32.926	26	151.41	9	cell cycle OR cell proliferation;cell organization and biogenesis;protein metabolism;DNA metabolism;other metabolic processes;developmental processes;other biological processes	cytosol;nucleus;other cell component	nucleic acid binding activity;other molecular function	Pf00400, Pf12265	5928	B2R6G9; B4DRH0; D3DPQ3; hsa:5928; P31149; Q09028; Q53H02; Q96BV9	ENSG00000162521	Potential therapeutics for SARS; HCMV Early Events; Deposition of new CENPA-containing nucleosomes at the centromere; Oxidative Stress Induced Senescence; Regulation of PTEN gene transcription; Transcriptional Regulation by E2F6; HDACs deacetylate histones; Activation of anterior HOX genes in hindbrain development during early embryogenesis; PKMTs methylate histone lysines; RNA Polymerase I Transcription Initiation; PRC2 methylates histones and DNA; Defective pyroptosis; ERCC6 (CSB) and EHMT2 (G9a) positively regulate rRNA expression; G1/S-Specific Transcription; Regulation of TP53 Activity through Acetylation; Polo-like kinase mediated events; Cyclin E associated events during G1/S transition ; Transcription of E2F targets under negative control by DREAM complex; Cyclin A:Cdk2-associated events at S phase entry; Transcription of E2F targets under negative control by p107 (RBL1) and p130 (RBL2) in complex with HDAC1	Retinoblastoma gene in cancer; Interactome of polycomb repressive complex 2 (PRC2) ; Tumor suppressor activity of SMARCB1; Epithelial to mesenchymal transition in colorectal cancer; Effect of progerin on genes involved in Hutchinson-Gilford progeria syndrome; Pleural mesothelioma; DYRK1A involvement regarding cell proliferation in brain development	28	1	92.61	56.69	28.28	79.94	1		FALSE	126.49
Master Protein	C9J6P4	ZC3HAV1	Zinc finger CCCH-type containing, antiviral 1 OS=Homo sapiens OX=9606 GN=ZC3HAV1 PE=1 SV=1	0.06	0.742627	5	9	145396	83092.6	152705	145396	117421	878985	83092.6	48250.7	3	3	5	High	10265.3	6947.54	117421	115179	10268.5	11480	1024	114	8.56	0	FALSE	17.486	7	20.92	5		cytosol	other molecular function	Pf00644, Pf02825, Pf18606, Pf18633		C9J6P4	ENSG00000105939			0	0	145.2	13.45	79.66	139.53	1		FALSE	105.51
Master Protein	Q8TEA8	DTD1	D-aminoacyl-tRNA deacylase 1 OS=Homo sapiens OX=9606 GN=DTD1 PE=1 SV=2	0.06	0.612156	2	12	338101	436823	338101	71025	695995	436823	68386.8	535163	3	3	2	High	22728.1	3393.83	695995	57239.7	8451.2	127329	209	23.4	8.24	0	FALSE	11.917	14	32.44	2	cell organization and biogenesis;DNA metabolism;RNA metabolism OR transcription;other metabolic processes	nucleus;other cell component	nucleic acid binding activity;other molecular function	Pf02580	92675	A8K5X5; D3DW37; hsa:92675; Q496D1; Q5W184; Q8TEA8; Q8WXU8; Q9BW67; Q9H464; Q9H474	ENSG00000125821			0	0	107.24	85.13	57.79	70.96	1		FALSE	65.23
Master Protein	P31939	ATIC	Bifunctional purine biosynthesis protein ATIC OS=Homo sapiens OX=9606 GN=ATIC PE=1 SV=3	0.06	0.790683	1	2	52285.1	50060.6	33484.3		81642.4			50060.6	2	1	1	High	2250.91		81642.4			11910.7	592	64.6	6.71	0.008	FALSE	2.669	3	5.18	1	other metabolic processes;developmental processes;other biological processes	plasma membrane;other membranes;cytosol	other molecular function	Pf01808, Pf02142	471	A8K202; E9PBU3; hsa:471; P31939; Q13856; Q53S28	ENSG00000138363	Signaling by ALK fusions and activated point mutants; Purine ribonucleoside monophosphate biosynthesis	One-carbon metabolism	3	0		59.16			1		FALSE	68.28
Master Protein	P33991	MCM4	DNA replication licensing factor MCM4 OS=Homo sapiens OX=9606 GN=MCM4 PE=1 SV=5	0.05	0.528156	11	33	1.44688e+06	2.008e+06	1.44688e+06	587038	2.35031e+06	2.008e+06	222519	2.16942e+06	3	3	11	High	97263.2	28050.7	2.35031e+06	263121	27498.8	516159	863	96.5	6.74	0	FALSE	42.778	15	77.83	11	cell cycle OR cell proliferation;cell organization and biogenesis;DNA metabolism;other metabolic processes;stress response;other biological processes	nucleus;other cell component	nucleic acid binding activity;other molecular function	Pf00493, Pf14551, Pf17207, Pf17855	4173	hsa:4173; P33991; Q8NEH1; Q99658	ENSG00000104738	Orc1 removal from chromatin; Assembly of the pre-replicative complex; Activation of ATR in response to replication stress; Activation of the pre-replicative complex; Unwinding of DNA	Cell cycle; Gastric cancer network 1; Retinoblastoma gene in cancer; Ciliary landscape; G1 to S cell cycle control; DNA replication	12	0	138.44	60.33	145.01	73.67	1		FALSE	120.85
Master Protein	O15212	PFDN6	Prefoldin subunit 6 OS=Homo sapiens OX=9606 GN=PFDN6 PE=1 SV=1	0.05	0.804413	5	13	89208.2	55017.1		141019	56432.6	520005	26896.6	55017.1	2	3	5	High		6738.4	56432.6	68139.5	3323.87	13089.9	129	14.6	8.88	0	FALSE	13.94	43	22.26	5	cell organization and biogenesis;protein metabolism;other metabolic processes;other biological processes	other cell component	other molecular function	Pf01920	10471	hsa:10471; O15212	ENSG00000204220; ENSG00000206283; ENSG00000224782; ENSG00000235692; ENSG00000237335	Prefoldin mediated transfer of substrate to CCT/TriC	Cellular proteostasis	2	0	145.92	60.58	143.65	138.03	1		FALSE	43.38
Master Protein	Q92599	SEPTIN8	Septin-8 OS=Homo sapiens OX=9606 GN=SEPTIN8 PE=1 SV=4	0.05	0.774284	2	7	76188.8	73491.4	99271.2		58473.5	95603.9		56493.4	2	2	2	High	6673.29		58473.5	12527.6		13441.2	483	55.7	6.28	0	FALSE	5.958	5	23.32	2	cell cycle OR cell proliferation;other biological processes	other membranes;cytoskeleton;ER/Golgi;other cell component	other molecular function	Pf00735	23176	A6NC65; A6NKP6; F6W7K9; hsa:23176; Q8IX36; Q8IX37; Q92599; Q9BVB3	ENSG00000164402		22q11.2 copy number variation syndrome	1	0		36.58		36.37	1		FALSE	30.51
Master Protein	P30101	PDIA3	Protein disulfide-isomerase A3 OS=Homo sapiens OX=9606 GN=PDIA3 PE=1 SV=4	0.05	0.530059	13	91	4.29093e+06	6.80522e+06	3.0069e+06	4.29093e+06	6.78016e+06	6.80522e+06	356972	8.29354e+06	3	3	13	High	202132	205036	6.78016e+06	891731	44114.4	1.97324e+06	505	56.7	6.35	0	FALSE	49.217	30	225.94	13	cell adhesion;cell organization and biogenesis;protein metabolism;other metabolic processes;stress response;signal transduction;other biological processes	non-structural extracellular;other membranes;ER/Golgi;other cytoplasmic organelle;other cell component	other molecular function	Pf00085, Pf13848	2923	hsa:2923; P30101; Q13453; Q14255; Q8IYF8; Q9UMU7	ENSG00000167004	ER-Phagosome pathway; Antigen Presentation: Folding, assembly and peptide loading of class I MHC; Calnexin/calreticulin cycle	Prion disease pathway	4	0	139.35	40.88	93.13	81.89	1		FALSE	92.27
Master Protein	P29083	GTF2E1	General transcription factor IIE subunit 1 OS=Homo sapiens OX=9606 GN=GTF2E1 PE=1 SV=2	0.05	0.815891	1	6	39723.8	41298.3	39723.8	25941.1	78836.4	41298.3	6129.3	76939.7	3	3	1	High	2670.34	1239.56	78836.4	5411.57	757.455	18305.9	439	49.4	4.82	0	FALSE	6.549	3	6.22	1	cell organization and biogenesis;RNA metabolism OR transcription;other metabolic processes	cytosol;nucleus	other molecular function	Pf02002, Pf08271, Pf11521	2960	hsa:2960; P29083; Q16103	ENSG00000153767	RNA Polymerase II Pre-transcription Events; RNA polymerase II transcribes snRNA genes; HIV Transcription Initiation; RNA Polymerase II HIV Promoter Escape; RNA Polymerase II Promoter Escape; RNA Polymerase II Transcription Pre-Initiation And Promoter Opening; RNA Polymerase II Transcription Initiation	Eukaryotic transcription initiation	10	0	81.68	56.97		85.41	1		FALSE	94.92
Master Protein	P61313	RPL15	60S ribosomal protein L15 OS=Homo sapiens OX=9606 GN=RPL15 PE=1 SV=2	0.04	0.524534	5	87	5.24802e+06	4.7507e+06	1.48333e+07	4.75693e+06	5.24802e+06	2.06876e+07	4.58785e+06	4.7507e+06	3	3	5	High	997139	227303	5.24802e+06	2.71083e+06	566963	1.13031e+06	204	24.1	11.62	0	FALSE	24.301	24	191.92	5	protein metabolism;other metabolic processes;other biological processes	cytosol;cytoskeleton;translational apparatus;nucleus;other cell component	other molecular function	Pf00827	6138	hsa:6138; P39030; P41051; P61313; Q5U0C0; Q642I1; Q6IPX6; Q8WYP2; Q96C44; Q9H2E5	ENSG00000174748	Regulation of expression of SLITs and ROBOs; Nonsense Mediated Decay (NMD) enhanced by the Exon Junction Complex (EJC); L13a-mediated translational silencing of Ceruloplasmin expression; Formation of a pool of free 40S subunits; GTP hydrolysis and joining of the 60S ribosomal subunit; Major pathway of rRNA processing in the nucleolus and cytosol; SRP-dependent cotranslational protein targeting to membrane; Viral mRNA Translation; Response of EIF2AK4 (GCN2) to amino acid deficiency; Peptide chain elongation; Selenocysteine synthesis; Eukaryotic Translation Termination; Nonsense Mediated Decay (NMD) independent of the Exon Junction Complex (EJC)	Cytoplasmic ribosomal proteins	14	0	122.96	68.62	76.19	92.41	1		FALSE	57.2
Master Protein	P61353	RPL27	60S ribosomal protein L27 OS=Homo sapiens OX=9606 GN=RPL27 PE=1 SV=2	0.04	0.524665	4	54	6.98969e+06	5.66895e+06	1.68856e+07	6.98969e+06	6.93166e+06	3.086e+07	4.5527e+06	5.66895e+06	3	3	4	High	1.1351e+06	333992	6.93166e+06	4.04378e+06	562621	1.34878e+06	136	15.8	10.56	0	FALSE	24.236	36	91.51	4	protein metabolism;RNA metabolism OR transcription;other metabolic processes;other biological processes	other membranes;cytosol;ER/Golgi;translational apparatus;nucleus;other cell component	other molecular function	Pf00467, Pf01777	6155	hsa:6155; P08526; P61353; Q4G0A9	ENSG00000131469	Regulation of expression of SLITs and ROBOs; L13a-mediated translational silencing of Ceruloplasmin expression; Formation of a pool of free 40S subunits; GTP hydrolysis and joining of the 60S ribosomal subunit; Major pathway of rRNA processing in the nucleolus and cytosol; Nonsense Mediated Decay (NMD) enhanced by the Exon Junction Complex (EJC); SRP-dependent cotranslational protein targeting to membrane; Viral mRNA Translation; Response of EIF2AK4 (GCN2) to amino acid deficiency; Peptide chain elongation; Selenocysteine synthesis; Eukaryotic Translation Termination; Nonsense Mediated Decay (NMD) independent of the Exon Junction Complex (EJC)	VEGFA-VEGFR2 signaling; Cytoplasmic ribosomal proteins	15	0	129.45	55.8	64.35	108.64	1		FALSE	98.48
Master Protein	P18124	RPL7	60S ribosomal protein L7 OS=Homo sapiens OX=9606 GN=RPL7 PE=1 SV=1	0.04	0.518253	9	107	1.82008e+07	8.6212e+06	2.81197e+07	8.93707e+06	1.82008e+07	3.98941e+07	8.6212e+06	6.14443e+06	3	3	9	High	1.89028e+06	427044	1.82008e+07	5.22757e+06	1.0654e+06	1.46191e+06	248	29.2	10.65	0	FALSE	50.461	39	263.18	9	protein metabolism;RNA metabolism OR transcription;other metabolic processes;other biological processes	cytosol;translational apparatus;other cell component	nucleic acid binding activity;other molecular function	Pf00327, Pf08079	6129	A8K504; hsa:6129; P18124; Q15289; Q3KQU0; Q5I0X1; Q6IBM9	ENSG00000147604	Regulation of expression of SLITs and ROBOs; L13a-mediated translational silencing of Ceruloplasmin expression; Formation of a pool of free 40S subunits; GTP hydrolysis and joining of the 60S ribosomal subunit; Major pathway of rRNA processing in the nucleolus and cytosol; Nonsense Mediated Decay (NMD) enhanced by the Exon Junction Complex (EJC); SRP-dependent cotranslational protein targeting to membrane; Viral mRNA Translation; Response of EIF2AK4 (GCN2) to amino acid deficiency; Peptide chain elongation; Selenocysteine synthesis; Eukaryotic Translation Termination; Nonsense Mediated Decay (NMD) independent of the Exon Junction Complex (EJC)	VEGFA-VEGFR2 signaling; Cytoplasmic ribosomal proteins	15	0	134.33	52.08	94.83	103.25	1		FALSE	123.06
Master Protein	P49721	PSMB2	Proteasome subunit beta type-2 OS=Homo sapiens OX=9606 GN=PSMB2 PE=1 SV=1	0.04	0.515245	4	7	730917	451922	740556	264601	730917	451922	67813.8	725365	3	3	4	High	49782.2	12643.5	730917	59218.1	8380.39	172582	201	22.8	7.02	0	FALSE	10.24	25	13.38	4	protein metabolism;other metabolic processes;other biological processes	cytosol;nucleus;other cell component		Pf00227	5690	D3DPS0; hsa:5690; P31145; P49721; Q9BWZ9	ENSG00000126067	Ub-specific processing proteases; Regulation of expression of SLITs and ROBOs; FCERI mediated NF-kB activation; Downstream TCR signaling; Antigen processing: Ubiquitination & Proteasome degradation; Activation of NF-kappaB in B cells; Oxygen-dependent proline hydroxylation of Hypoxia-inducible Factor Alpha; ER-Phagosome pathway; Cross-presentation of soluble exogenous antigens (endosomes); SCF-beta-TrCP mediated degradation of Emi1; APC/C:Cdc20 mediated degradation of Securin; APC/C:Cdh1 mediated degradation of Cdc20 and other APC/C:Cdh1 targeted proteins in late mitosis/early G1; Cdc20:Phospho-APC/C mediated degradation of Cyclin A; Vpu mediated degradation of CD4; Vif-mediated degradation of APOBEC3G; Degradation of beta-catenin by the destruction complex; Regulation of activated PAK-2p34 by proteasome mediated degradation; Separation of Sister Chromatids; Autodegradation of the E3 ubiquitin ligase COP1; Regulation of ornithine decarboxylase (ODC); ABC-family proteins mediated transport; AUF1 (hnRNP D0) binds and destabilizes mRNA; Asymmetric localization of PCP proteins; Degradation of AXIN; Degradation of DVL; Hedgehog ligand biogenesis; Hh mutants are degraded by ERAD; Dectin-1 mediated noncanonical NF-kB signaling; Degradation of GLI1 by the proteasome; Degradation of GLI2 by the proteasome; GLI3 is processed to GLI3R by the proteasome; Hedgehog 'on' state; Regulation of RAS by GAPs; NIK-->noncanonical NF-kB signaling; Defective CFTR causes cystic fibrosis; MAPK6/MAPK4 signaling; UCH proteinases; Orc1 removal from chromatin; CDK-mediated phosphorylation and removal of Cdc6; G2/M Checkpoints; Ubiquitin Mediated Degradation of Phosphorylated Cdc25A; Ubiquitin-dependent degradation of Cyclin D; The role of GTSE1 in G2/M progression after G2 checkpoint; FBXL7 down-regulates AURKA during mitotic entry and in early mitosis; RUNX1 regulates transcription of genes involved in differentiation of HSCs; Regulation of RUNX2 expression and activity; Regulation of PTEN stability and activity; Neddylation; Interleukin-1 signaling; KEAP1-NFE2L2 pathway; Somitogenesis; Autodegradation of Cdh1 by Cdh1:APC/C; SCF(Skp2)-mediated degradation of p27/p21; Assembly of the pre-replicative complex; Regulation of RUNX3 expression and activity; Negative regulation of NOTCH4 signaling; GSK3B and BTRC:CUL1-mediated-degradation of NFE2L2	Proteasome degradation; Alzheimer's disease and miRNA effects; Alzheimer's disease	62	0	60.79	47.01	72.07	79.59	1		FALSE	111.21
Master Protein	P30050	RPL12	60S ribosomal protein L12 OS=Homo sapiens OX=9606 GN=RPL12 PE=1 SV=1	0.04	0.51952	7	112	1.09126e+07	1.33256e+07	1.09126e+07	3.48779e+06	2.02998e+07	1.5125e+07	3.31972e+06	1.33256e+07	3	3	7	High	733577	166659	2.02998e+07	1.98193e+06	410249	3.1705e+06	165	17.8	9.42	0	FALSE	46.654	59	317.76	7	protein metabolism;other metabolic processes	cytosol;translational apparatus;nucleus;other cell component	nucleic acid binding activity;other molecular function	Pf00298, Pf03946	6136	hsa:6136; P30050; Q5VVV2; Q6PB27	ENSG00000197958	Regulation of expression of SLITs and ROBOs; L13a-mediated translational silencing of Ceruloplasmin expression; Formation of a pool of free 40S subunits; GTP hydrolysis and joining of the 60S ribosomal subunit; Major pathway of rRNA processing in the nucleolus and cytosol; Nonsense Mediated Decay (NMD) enhanced by the Exon Junction Complex (EJC); SRP-dependent cotranslational protein targeting to membrane; Viral mRNA Translation; Response of EIF2AK4 (GCN2) to amino acid deficiency; Peptide chain elongation; Selenocysteine synthesis; Eukaryotic Translation Termination; Nonsense Mediated Decay (NMD) independent of the Exon Junction Complex (EJC)	Cytoplasmic ribosomal proteins	14	0	118.03	72.84	75.34	60.06	1		FALSE	115.51
Master Protein	P51665	PSMD7	26S proteasome non-ATPase regulatory subunit 7 OS=Homo sapiens OX=9606 GN=PSMD7 PE=1 SV=2	0.04	0.776955	2	6	74423.6	72542.3	10107.3	74423.6	176780		50194.2	104840	3	2	2	High	679.44	3556.22	176780		6202.97	24944.2	324	37	6.77	0	FALSE	6.575	9	4.87	2	protein metabolism;other metabolic processes	non-structural extracellular;cytosol;nucleus;other cell component	other molecular function	Pf01398, Pf13012	5713	D3DWS9; hsa:5713; P51665; Q6PKI2; Q96E97	ENSG00000103035	Neutrophil degranulation; ER-Phagosome pathway; Regulation of expression of SLITs and ROBOs; FCERI mediated NF-kB activation; Downstream TCR signaling; Antigen processing: Ubiquitination & Proteasome degradation; Activation of NF-kappaB in B cells; Oxygen-dependent proline hydroxylation of Hypoxia-inducible Factor Alpha; Cross-presentation of soluble exogenous antigens (endosomes); SCF-beta-TrCP mediated degradation of Emi1; APC/C:Cdc20 mediated degradation of Securin; APC/C:Cdh1 mediated degradation of Cdc20 and other APC/C:Cdh1 targeted proteins in late mitosis/early G1; Cdc20:Phospho-APC/C mediated degradation of Cyclin A; Vpu mediated degradation of CD4; Vif-mediated degradation of APOBEC3G; Degradation of beta-catenin by the destruction complex; Regulation of activated PAK-2p34 by proteasome mediated degradation; Separation of Sister Chromatids; Autodegradation of the E3 ubiquitin ligase COP1; Regulation of ornithine decarboxylase (ODC); ABC-family proteins mediated transport; AUF1 (hnRNP D0) binds and destabilizes mRNA; Asymmetric localization of PCP proteins; Degradation of AXIN; Degradation of DVL; Hedgehog ligand biogenesis; Hh mutants are degraded by ERAD; Dectin-1 mediated noncanonical NF-kB signaling; Degradation of GLI1 by the proteasome; Degradation of GLI2 by the proteasome; GLI3 is processed to GLI3R by the proteasome; Hedgehog 'on' state; Regulation of RAS by GAPs; NIK-->noncanonical NF-kB signaling; Defective CFTR causes cystic fibrosis; MAPK6/MAPK4 signaling; UCH proteinases; Ub-specific processing proteases; Orc1 removal from chromatin; CDK-mediated phosphorylation and removal of Cdc6; G2/M Checkpoints; Ubiquitin Mediated Degradation of Phosphorylated Cdc25A; Ubiquitin-dependent degradation of Cyclin D; The role of GTSE1 in G2/M progression after G2 checkpoint; FBXL7 down-regulates AURKA during mitotic entry and in early mitosis; RUNX1 regulates transcription of genes involved in differentiation of HSCs; Regulation of RUNX2 expression and activity; Regulation of PTEN stability and activity; Neddylation; Interleukin-1 signaling; KEAP1-NFE2L2 pathway; Somitogenesis; Autodegradation of Cdh1 by Cdh1:APC/C; SCF(Skp2)-mediated degradation of p27/p21; Assembly of the pre-replicative complex; Regulation of RUNX3 expression and activity; Negative regulation of NOTCH4 signaling; GSK3B and BTRC:CUL1-mediated-degradation of NFE2L2	Proteasome degradation; Alzheimer's disease and miRNA effects; Parkin-ubiquitin proteasomal system pathway; Ciliary landscape; Alzheimer's disease	65	0	30.3	96.5	135.66	49.85	1		FALSE	107.29
Master Protein	A0A7I2V535	NONO	Non-POU domain containing octamer binding OS=Homo sapiens OX=9606 GN=NONO PE=1 SV=1	0.04	0.518502	10	32	4.48481e+06	3.12736e+06	5.62676e+06	780139	4.48481e+06	3.65393e+06	327753	3.12736e+06	3	3	9	High	378247	37277.8	4.48481e+06	478798	40503.5	744076	501	57.6	9.33	0	FALSE	37.795	24	73.8	10		nucleus	nucleic acid binding activity	Pf00076, Pf08075		A0A7I2V535	ENSG00000147140			0	1	130.4	69.79	137.73	75.45	1		FALSE	124.22
Master Protein	Q04760	GLO1	Lactoylglutathione lyase OS=Homo sapiens OX=9606 GN=GLO1 PE=1 SV=4	0.04	0.682506	3	23	157019	291613	45335.5	157019	2.20936e+06	291613	34276.9	1.42446e+06	3	3	3	High	3047.58	7502.94	2.20936e+06	38211.9	4235.92	338914	184	20.8	5.31	0	FALSE	13.942	25	54.34	3	other metabolic processes;other biological processes	plasma membrane;other membranes;cytosol;nucleus;other cell component	other molecular function	Pf00903	2739	B2R6P7; B4DDV0; hsa:2739; P78375; Q04760; Q59EL0; Q5TZW3; Q96FC0; Q96J41	ENSG00000124767	Pyruvate metabolism		1	0	82.41	151.57	97.55	126.77	1		FALSE	112.42
Master Protein	Q9BVK6	TMED9	Transmembrane emp24 domain-containing protein 9 OS=Homo sapiens OX=9606 GN=TMED9 PE=1 SV=2	0.03	0.709756	1	5	204037	91802.4	226999	22541.8	204037	222456	35039	91802.4	3	3	1	High	15259.5	1077.12	204037	29149.8	4330.09	21842.1	235	27.3	8.02	0	FALSE	4.394	5	13.71	1	cell organization and biogenesis;transport;other biological processes	other membranes;ER/Golgi;other cell component	other molecular function	Pf01105	54732	hsa:54732; Q14437; Q8WZ61; Q9BVK6	ENSG00000184840	COPI-dependent Golgi-to-ER retrograde traffic; COPI-mediated anterograde transport	5q35 copy number variation	3	0	116.95	74.08	64.95	82.54	1		FALSE	133.54
Master Protein	M0QYS1	RPL13A	60S ribosomal protein L13a (Fragment) OS=Homo sapiens OX=9606 GN=RPL13A PE=1 SV=2	0.03	0.515712	5	40	2.48183e+06	2.18349e+06	5.43719e+06	2.48183e+06	795650	8.21458e+06	2.18349e+06	325002	3	3	5	High	365503	118591	795650	1.07641e+06	269834	77326.2	210	24.2	10.86	0	FALSE	17.096	22	81.16	5	protein metabolism;other metabolic processes;other biological processes	translational apparatus	other molecular function	Pf00572		M0QYS1	ENSG00000142541			0	0	126.33	80.88	52.97	115.39	1		FALSE	123.92
Master Protein	Q8IY37	DHX37	Probable ATP-dependent RNA helicase DHX37 OS=Homo sapiens OX=9606 GN=DHX37 PE=1 SV=1	0.03	0.75142	2	6	58141.9	47740.7	93107.3		36307.4	168623	31572	47740.7	2	3	2	High	6258.93		36307.4	22095.8	3901.65	11358.7	1157	129.5	8.1	0	FALSE	8.218	3	7.37	2	cell organization and biogenesis;RNA metabolism OR transcription;other metabolic processes;developmental processes;other biological processes	other membranes;nucleus;other cell component	nucleic acid binding activity;other molecular function	Pf00270, Pf00271, Pf04408, Pf07717	57647	hsa:57647; Q8IY37; Q9BUI7; Q9P211	ENSG00000150990	Major pathway of rRNA processing in the nucleolus and cytosol; rRNA modification in the nucleus and cytosol		2	0	109.8	62.07	33.63	90.62	1		FALSE	74.01
Master Protein	P39687	ANP32A	Acidic leucine-rich nuclear phosphoprotein 32 family member A OS=Homo sapiens OX=9606 GN=ANP32A PE=1 SV=1	0.03	0.516817	7	38	2.2774e+06	3.68372e+06	491895	2.2774e+06	8.19285e+06	497301	3.68372e+06	7.37873e+06	3	3	4	High	33066.6	108822	8.19285e+06	65164.5	455232	1.75558e+06	249	28.6	4.09	0	FALSE	30.261	30	101.47	7	transport;signal transduction;other biological processes	ER/Golgi;nucleus;other cell component	other molecular function	Pf14580	8125	B2R6T4; hsa:8125; P39687; Q53FK4; Q5J8L8; Q7M4N6	ENSG00000140350	HuR (ELAVL1) binds and stabilizes mRNA	IL-18 signaling pathway	2	3	88.98	110.31	85.04	89.38	1		FALSE	110.7
Master Protein	Q96FV9	THOC1	THO complex subunit 1 OS=Homo sapiens OX=9606 GN=THOC1 PE=1 SV=1	0.03	0.714165	2	6	91330.4	89345.5			91330.4	88982.7		89709.7	1	2	2	High			91330.4	11660		21344.2	657	75.6	4.98	0	FALSE	10.145	4	18.89	2	DNA metabolism;RNA metabolism OR transcription;other metabolic processes;transport;signal transduction;other biological processes	nucleus;other cell component	nucleic acid binding activity	Pf00531, Pf11957	9984	B2RBP6; hsa:9984; Q15219; Q64I72; Q64I73; Q96FV9	ENSG00000079134	Transport of Mature mRNA derived from an Intron-Containing Transcript; mRNA 3'-end processing; RNA Polymerase II Transcription Termination		3	0				0.58	1		FALSE	0.6
Master Protein	Q9UHD9	UBQLN2	Ubiquilin-2 OS=Homo sapiens OX=9606 GN=UBQLN2 PE=1 SV=2	0.03	0.716399	1	4	122541	120228			122541			120228	1	1	1	High			122541			28605.2	624	65.7	5.22	0	FALSE	4.785	3	13.79	1	cell organization and biogenesis;protein metabolism;other metabolic processes;stress response;other biological processes	plasma membrane;other membranes;cytosol;nucleus;other cytoplasmic organelle;other cell component	other molecular function	Pf00240, Pf00627	29978	hsa:29978; O94798; Q5D027; Q9H3W6; Q9HAZ4; Q9UHD9	ENSG00000188021	Cargo recognition for clathrin-mediated endocytosis		1	0					1		FALSE	0
Master Protein	P13473	LAMP2	Lysosome-associated membrane glycoprotein 2 OS=Homo sapiens OX=9606 GN=LAMP2 PE=1 SV=2	0.02	0.660498	2	8	228814	267189	228814	152038	280015	267189	52058.6	384762	3	3	2	High	15381.5	7264.91	280015	35011.4	6433.37	91544.5	410	44.9	5.63	0	FALSE	4.739	4	16.83	2	cell organization and biogenesis;protein metabolism;other metabolic processes;stress response;transport;other biological processes	non-structural extracellular;plasma membrane;other membranes;ER/Golgi;other cytoplasmic organelle;other cell component	other molecular function	Pf01299	3920	A8K4X5; D3DTF0; hsa:3920; P13473; Q16641; Q6Q3G8; Q96J30; Q99534; Q9UD93	ENSG00000005893	Neutrophil degranulation; Platelet degranulation ; Chaperone Mediated Autophagy	Perturbations to host-cell autophagy, induced by SARS-CoV-2 proteins; Clock-controlled autophagy in bone metabolism	5	0	93.25	29.24	88.76	71.9	1		FALSE	45.04
Master Protein	Q9H4F8	SMOC1	SPARC-related modular calcium-binding protein 1 OS=Homo sapiens OX=9606 GN=SMOC1 PE=1 SV=1	0.02	0.791441	1	1	34283.8	33834.9			34283.8	23971.8		47756.1	1	2	1	High			34283.8	3141.18		11362.4	434	48.1	8.22	0.009	FALSE	2.547	3	2.55	1	cell organization and biogenesis;developmental processes;other biological processes	non-structural extracellular;extracellular matrix	other molecular function	Pf00086, Pf07648, Pf10591, Pf16597	64093	A8K1S3; B2R7P5; hsa:64093; Q96F78; Q9H4F8	ENSG00000198732			0	0			105.19	46.89	1		FALSE	52.11
Master Protein	A0A8V8TRH9	PPP1CB	Serine/threonine-protein phosphatase OS=Homo sapiens OX=9606 GN=PPP1CB PE=1 SV=1	0.02	0.585893	5	18	325074	395357	237905	325074	338796	395357	60382.8	552504	3	3	1	High	15992.7	15533.2	338796	51806.2	7462.08	131455	368	41.3	6.54	0	FALSE	18.797	19	45.7	5	other metabolic processes;other biological processes	nucleus	other molecular function			A0A8V8TRH9	ENSG00000213639		Common pathways underlying drug addiction; Focal adhesion; 22q11.2 copy number variation syndrome; Airway smooth muscle cell contraction	4	3	129.33	18.2	34.93	74.79	1		FALSE	123.58
Master Protein	J3KTL2	SRSF1	Serine/arginine-rich splicing factor 1 OS=Homo sapiens OX=9606 GN=SRSF1 PE=1 SV=1	0.02	0.506828	6	32	1.49369e+06	1.11217e+06	1.49369e+06	922083	1.65715e+06	2.07839e+06	99648.5	1.11217e+06	3	3	6	High	100410	44060.4	1.65715e+06	272345	12314.5	264613	253	28.3	10.08	0	FALSE	18.907	23	63.89	6		nucleus	nucleic acid binding activity	Pf00076		J3KTL2	ENSG00000136450			0	0	110.66	28.43	137.34	90.22	1		FALSE	36.23
Master Protein	O00170	AIP	AH receptor-interacting protein OS=Homo sapiens OX=9606 GN=AIP PE=1 SV=3	0.02	0.631943	2	8	367740	184813			367740	87245.2		391493	1	2	2	High			367740	11432.3		93145.9	330	37.6	6.42	0	FALSE	8.703	9	24.33	2	cell organization and biogenesis;protein metabolism;other metabolic processes;transport;other biological processes	other membranes;cytosol;nucleus;other cell component	signal transduction activity or receptor binding;other molecular function	Pf00254	9049	A0SZW3; A0SZW4; A0SZW5; A0SZW6; G9I2H4; hsa:9049; O00170; Q2M3Q2; Q99606	ENSG00000110711	Aryl hydrocarbon receptor signalling; Gene and protein expression by JAK-STAT signaling after Interleukin-12 stimulation	Aryl hydrocarbon receptor pathway; Aryl hydrocarbon receptor pathway; Nuclear receptors meta-pathway	5	0				89.88	1		FALSE	21.36
Master Protein	I3L4Q0	MCRIP1	HCG1818442, isoform CRA_a OS=Homo sapiens OX=9606 GN=MCRIP1 PE=1 SV=1	0.01	0.678596	1	3	127767	126985			127767			126985	1	1	1	High			127767			30212.9	118	12.9	9.63	0	FALSE	3.924	15	7.56	1		nucleus;other cell component		Pf14799	348262	I3L4Q0	ENSG00000225663			0	0					1		FALSE	0
Master Protein	Q13895	BYSL	Bystin OS=Homo sapiens OX=9606 GN=BYSL PE=1 SV=3	0.01	0.50244	8	36	691701	722879	829931	89926.9	691701	1.27464e+06	79000.9	722879	3	3	8	High	55790.3	4297.02	691701	167023	9762.89	171991	437	49.6	8.12	0	FALSE	30.488	25	77.6	8	cell cycle OR cell proliferation;RNA metabolism OR transcription;other metabolic processes;developmental processes;other biological processes	cytosol;nucleus;other cell component	nucleic acid binding activity	Pf05291	705	hsa:705; Q13895; Q6P5W4; Q86W44; Q96IP8	ENSG00000112578	Major pathway of rRNA processing in the nucleolus and cytosol		1	0	116.99	73.24	116.1	86.45	1		FALSE	118.29
Master Protein	Q06787	FMR1	Fragile X messenger ribonucleoprotein 1 OS=Homo sapiens OX=9606 GN=FMR1 PE=1 SV=1	0.01	0.501243	8	26	355464	730975	355464	40529.7	1.77737e+06	730975	23600.4	2.66358e+06	3	3	1	High	23895.3	1936.65	1.77737e+06	95784.2	2916.52	633732	632	71.1	7.42	0	FALSE	41.369	17	71.07	8	cell organization and biogenesis;DNA metabolism;RNA metabolism OR transcription;other metabolic processes;stress response;transport;developmental processes;signal transduction;other biological processes	plasma membrane;other membranes;cytosol;nucleus;other cell component	cytoskeletal activity;translation activity;nucleic acid binding activity;other molecular function	Pf00013, Pf05641, Pf12235, Pf16098, Pf17904, Pf18336	2332	A6NNH4; D3DWT0; D3DWT1; D3DWT2; G8JL90; hsa:2332; Q06787; Q16578; Q5PQZ6; Q99054	ENSG00000102081		Ovarian infertility; Serotonin and anxiety; Prader-Willi and Angelman syndrome; Fragile X syndrome; Disruption of postsynaptic signaling by CNV; 15q11.2 copy number variation syndrome; Primary ovarian insufficiency	7	8	154.05	127.73	132.46	119.94	1		FALSE	82.99
Master Protein	P10644	PRKAR1A	cAMP-dependent protein kinase type I-alpha regulatory subunit OS=Homo sapiens OX=9606 GN=PRKAR1A PE=1 SV=1	0	0.71702	2	10	99640.5	71646.5		99640.5		99719.4	51476.6		1	2	2	High		4761.17		13066.9	6361.45		381	43	5.35	0	FALSE	6.987	6	6.39	2	cell cycle OR cell proliferation;cell organization and biogenesis;developmental processes;signal transduction;other biological processes	plasma membrane;other membranes;cytosol;cytoskeleton;other cytoplasmic organelle;other cell component	enzyme regulator activity;other molecular function	Pf00027, Pf02197	5573	hsa:5573; K7ER48; P10644; Q567S7	ENSG00000108946	FCGR3A-mediated IL10 synthesis; GPER1 signaling; ADORA2B mediated anti-inflammatory cytokines production; ALK mutants bind TKIs; Signaling by ALK fusions and activated point mutants; Factors involved in megakaryocyte development and platelet production; Glucagon-like Peptide-1 (GLP1) regulates insulin secretion; Vasopressin regulates renal water homeostasis via Aquaporins; PKA activation; PKA activation in glucagon signalling; Hedgehog 'off' state; DARPP-32 events; CREB1 phosphorylation through the activation of Adenylate Cyclase	Mesodermal commitment pathway; Myometrial relaxation and contraction pathways; Mesodermal commitment pathway; G protein signaling pathways; Cannabinoid receptor signaling; Lipid metabolism pathway; Hippo signaling regulation pathways; Hippo-Merlin signaling dysregulation; Fragile X syndrome; Cardiomyocyte signaling pathways converging on Titin; Calcium regulation in cardiac cells; Sudden infant death syndrome (SIDS) susceptibility pathways	25	0	15.31		36.62	45.12	1		FALSE	0
Master Protein	P04792	HSPB1	Heat shock protein beta-1 OS=Homo sapiens OX=9606 GN=HSPB1 PE=1 SV=2	0	0.51933	4	27	581439	378443	2.78838e+06	284413	581439	214867	806761	378443	3	3	4	High	187443	13590.3	581439	28155.3	99699.1	90041	205	22.8	6.4	0	FALSE	14.863	22	52.22	4	protein metabolism;other metabolic processes;stress response;transport;signal transduction;other biological processes	plasma membrane;cytosol;cytoskeleton;nucleus;other cell component	enzyme regulator activity;other molecular function	Pf00011	3315	B2R4N8; hsa:3315; P04792; Q6FI47; Q96C20; Q96EI7; Q9UC31; Q9UC34; Q9UC35; Q9UC36	ENSG00000106211	AUF1 (hnRNP D0) binds and destabilizes mRNA; MAPK6/MAPK4 signaling; Extra-nuclear estrogen signaling; VEGFA-VEGFR2 Pathway	Apoptosis-related network due to altered Notch3 in ovarian cancer; Fas ligand pathway and stress induction of heat shock proteins; MAPK signaling pathway; ATM signaling in development and disease ; VEGFA-VEGFR2 signaling; p38 MAPK signaling pathway; Extracellular vesicles in the crosstalk of cardiac cells; Ferroptosis; IL-18 signaling pathway; Intracellular trafficking proteins involved in CMT neuropathy; GDNF signaling; A network map of Macrophage-stimulating protein (MSP) signaling	16	0	46.27	112.31	7.92	65.49	1		FALSE	127.14
Master Protein	P83731	RPL24	60S ribosomal protein L24 OS=Homo sapiens OX=9606 GN=RPL24 PE=1 SV=1	0	0.487527	6	91	1.21116e+07	5.03787e+06	1.21116e+07	3.76738e+06	1.2931e+07	1.76191e+07	4.73675e+06	5.03787e+06	3	3	6	High	814176	180019	1.2931e+07	2.30874e+06	585365	1.19863e+06	157	17.8	11.25	0	FALSE	29.953	36	210.49	6	protein metabolism;other metabolic processes	cytosol;ER/Golgi;translational apparatus;other cell component	nucleic acid binding activity;other molecular function	Pf01246	6152	B2R4Y3; hsa:6152; P38663; P83731; Q6IBS3	ENSG00000114391	Regulation of expression of SLITs and ROBOs; L13a-mediated translational silencing of Ceruloplasmin expression; Formation of a pool of free 40S subunits; GTP hydrolysis and joining of the 60S ribosomal subunit; Major pathway of rRNA processing in the nucleolus and cytosol; Nonsense Mediated Decay (NMD) enhanced by the Exon Junction Complex (EJC); SRP-dependent cotranslational protein targeting to membrane; Viral mRNA Translation; Response of EIF2AK4 (GCN2) to amino acid deficiency; Peptide chain elongation; Selenocysteine synthesis; Eukaryotic Translation Termination; Nonsense Mediated Decay (NMD) independent of the Exon Junction Complex (EJC)	Cytoplasmic ribosomal proteins	14	0	117.11	52.8	30.32	80.52	1		FALSE	106.02
Master Protein	Q13310	PABPC4	Polyadenylate-binding protein 4 OS=Homo sapiens OX=9606 GN=PABPC4 PE=1 SV=1	0	0.484176	9	47	1.05639e+06	846558	2.32735e+06	1.05639e+06	545005	3.10061e+06	846558	298068	3	3	4	High	156451	50477.9	545005	406292	104617	70917.7	644	70.7	9.26	0	FALSE	40.825	17	128.94	9	protein metabolism;RNA metabolism OR transcription;other metabolic processes;stress response;other biological processes	cytosol;nucleus;other cell component	nucleic acid binding activity	Pf00076, Pf00658	8761	B1ANQ8; hsa:8761; Q13310; Q4VC03; Q6P0N3	ENSG00000090621			0	0	114.9	70.08	113.58	104.96	1		FALSE	110.86
Master Protein	P62424	RPL7A	60S ribosomal protein L7a OS=Homo sapiens OX=9606 GN=RPL7A PE=1 SV=2	0	0.488213	12	97	9.49146e+06	6.27723e+06	2.59692e+07	5.78616e+06	9.49146e+06	3.3246e+07	6.27723e+06	6.00979e+06	3	3	12	High	1.74572e+06	276483	9.49146e+06	4.35643e+06	775737	1.42988e+06	266	30	10.61	0	FALSE	48.159	35	279.51	12	protein metabolism;other metabolic processes;other biological processes	other membranes;cytosol;translational apparatus;nucleus;other cell component	other molecular function	Pf01248	6130	hsa:6130; P11518; P62424; Q5T8U4	ENSG00000148303; ENSG00000280858	Regulation of expression of SLITs and ROBOs; L13a-mediated translational silencing of Ceruloplasmin expression; Formation of a pool of free 40S subunits; GTP hydrolysis and joining of the 60S ribosomal subunit; Major pathway of rRNA processing in the nucleolus and cytosol; Nonsense Mediated Decay (NMD) enhanced by the Exon Junction Complex (EJC); SRP-dependent cotranslational protein targeting to membrane; Viral mRNA Translation; Response of EIF2AK4 (GCN2) to amino acid deficiency; Peptide chain elongation; Selenocysteine synthesis; Eukaryotic Translation Termination; Nonsense Mediated Decay (NMD) independent of the Exon Junction Complex (EJC)	Cytoplasmic ribosomal proteins	14	0	124.73	78.14	103.96	103.1	1		FALSE	100.55
Master Protein	Q32MZ4	LRRFIP1	Leucine-rich repeat flightless-interacting protein 1 OS=Homo sapiens OX=9606 GN=LRRFIP1 PE=1 SV=2	0	0.471527	10	44	859758	349952	2.05116e+06	859758	170276	3.09307e+06	95766.5	349952	3	3	10	High	137885	41082.2	170276	405305	11834.8	83262.4	808	89.2	4.65	0	FALSE	41.276	18	101.78	10	other biological processes	plasma membrane;other membranes;cytosol;cytoskeleton;nucleus;other cell component	nucleic acid binding activity;other molecular function	Pf09738	9208	E9PGZ2; hsa:9208; O75766; O75799; Q32MZ4; Q32MZ5; Q53T49; Q6PKG2; Q9Y607	ENSG00000124831	Signaling by cytosolic FGFR1 fusion mutants; Signaling by FGFR1 in disease; LRR FLII-interacting protein 1 (LRRFIP1) activates type I IFN production	IL-18 signaling pathway; 2q37 copy number variation syndrome	5	0	131.95	92.65	75.12	140.89	1		FALSE	122.82
Master Protein	Q9Y3C6	PPIL1	Peptidyl-prolyl cis-trans isomerase-like 1 OS=Homo sapiens OX=9606 GN=PPIL1 PE=1 SV=1	0	0.71131	1	6	132827	44702.3	132827	150763	81302.8	44702.3	34811.7	170958	3	3	1	High	8929.01	7203.97	81302.8	5857.63	4302.01	40675.1	166	18.2	7.99	0	FALSE	6.478	10	8.67	1	protein metabolism;RNA metabolism OR transcription;other metabolic processes;developmental processes	nucleus	other molecular function	Pf00160	51645	hsa:51645; O15001; Q5TDC9; Q9Y3C6	ENSG00000137168	mRNA Splicing - Major Pathway		1	0	55.88	29.65	72.82	90.92	1		FALSE	99.96
Master Protein	P62888	RPL30	60S ribosomal protein L30 OS=Homo sapiens OX=9606 GN=RPL30 PE=1 SV=2	0	0.489883	5	44	3.12477e+06	3.39298e+06	1.00165e+07	3.12477e+06	2.4158e+06	8.12262e+06	3.39298e+06	1.98209e+06	3	3	5	High	673339	149312	2.4158e+06	1.06436e+06	419302	471589	115	12.8	9.63	0	FALSE	24.95	58	108.38	5	protein metabolism;other metabolic processes;stress response;other biological processes	cytosol;translational apparatus;nucleus;other cell component	other molecular function	Pf01248	6156	B2R591; hsa:6156; P04645; P62888; Q502Z6	ENSG00000156482	SRP-dependent cotranslational protein targeting to membrane; Regulation of expression of SLITs and ROBOs; L13a-mediated translational silencing of Ceruloplasmin expression; Formation of a pool of free 40S subunits; GTP hydrolysis and joining of the 60S ribosomal subunit; Major pathway of rRNA processing in the nucleolus and cytosol; Nonsense Mediated Decay (NMD) enhanced by the Exon Junction Complex (EJC); Viral mRNA Translation; Response of EIF2AK4 (GCN2) to amino acid deficiency; Peptide chain elongation; Selenocysteine synthesis; Eukaryotic Translation Termination; Nonsense Mediated Decay (NMD) independent of the Exon Junction Complex (EJC)	Cytoplasmic ribosomal proteins	14	0	104.85	80.97	76.92	71.48	1		FALSE	88.9
Master Protein	A0A0C4DFX9	NELFA	Negative elongation factor complex member A OS=Homo sapiens OX=9606 GN=NELFA PE=1 SV=1	0	0.691893	4	15	118310	135684	118310	64312.1	1.37497e+06	135684	12530.5	1.51779e+06	3	3	4	High	7953.1	3073.06	1.37497e+06	17779.5	1548.51	361120	539	58.5	9.26	0	FALSE	14.633	10	44.6	4		cytosol;nucleus			7469	A0A0C4DFX9; hsa:7469	ENSG00000185049		Initiation of transcription and translation elongation at the HIV-1 LTR; 4p16.3 copy number variation	2	0	117.97	142.84	61.18	150.5	1		FALSE	139.86
Master Protein	G3V0J0	FMR1	Fragile X mental retardation 1, isoform CRA_e OS=Homo sapiens OX=9606 GN=FMR1 PE=1 SV=1	0	0.747997	8	26	50303.7	50282.1		11547.2	219140		10644.4	237522	2	2	1	High		551.766	219140		1315.43	56512.5	592	66.7	7.08	0	FALSE	45.346	19	75.57	8	RNA metabolism OR transcription;other metabolic processes;transport;developmental processes;other biological processes	plasma membrane;other membranes;cytosol;nucleus;other cell component	nucleic acid binding activity	Pf00013, Pf05641, Pf12235, Pf16098, Pf17904, Pf18336		G3V0J0	ENSG00000102081		Ovarian infertility; Serotonin and anxiety; Prader-Willi and Angelman syndrome; Fragile X syndrome; Disruption of postsynaptic signaling by CNV; 15q11.2 copy number variation syndrome; Primary ovarian insufficiency	7	0		127.26		129.29	1		FALSE	76.78
Master Protein	Q9H1I8	ASCC2	Activating signal cointegrator 1 complex subunit 2 OS=Homo sapiens OX=9606 GN=ASCC2 PE=1 SV=3	-0.01	0.744106	2	5	31209	31483.5		31209			12474.7	79457.8	1	2	2	High		1491.27			1541.62	18905	757	86.3	5.16	0	FALSE	10.379	6	8.39	2	cell organization and biogenesis;protein metabolism;DNA metabolism;other metabolic processes;stress response;other biological processes	cytosol;translational apparatus;nucleus;other cell component	enzyme regulator activity;other molecular function	Pf02845	84164	B7Z8E0; F5H6J9; hsa:84164; Q4TT54; Q8TAZ0; Q9H1I8; Q9H711; Q9H9D6	ENSG00000100325	ALKBH3 mediated reversal of alkylation damage		1	0				103.04	1		FALSE	157.72
Master Protein	P24666	ACP1	Low molecular weight phosphotyrosine protein phosphatase OS=Homo sapiens OX=9606 GN=ACP1 PE=1 SV=3	-0.01	0.489506	4	16	658745	670621	1.18719e+06	658745	468864	1.48716e+06	173034	670621	3	3	4	High	79806.2	31477.2	468864	194872	21383.5	159557	158	18	6.74	0	FALSE	11.662	32	37.94	4	protein metabolism;other metabolic processes	plasma membrane;other membranes;cytosol;other cell component	other molecular function	Pf01451	52	A8K1L9; B5MCC7; hsa:52; P24666; P24667; Q16035; Q16036; Q16725; Q3KQX8; Q53RU0	ENSG00000143727		VEGFA-VEGFR2 signaling	1	0	96.89	48.24	55.29	85.4	1		FALSE	112.08
Master Protein	A0A994J591	SRPK2	SRSF protein kinase 2 OS=Homo sapiens OX=9606 GN=SRPK2 PE=4 SV=1	-0.01	0.616223	7	16	423857	89158.6	423857	456608	75133.2	578795		13734.1	3	2	6	High	28492.9	21818.4	75133.2	75843.1		3267.7	725	81.8	5.15	0	FALSE	20.311	14	39.1	7						A0A994J591	ENSG00000135250			0	0	84.54	66.37	12.09	134.87	1		FALSE	146.89
Master Protein	Q13015	MLLT11	Protein AF1q OS=Homo sapiens OX=9606 GN=MLLT11 PE=1 SV=1	-0.02	0.745041	1	3	71849.1	74772.1	71849.1	11786.9	130424	50198.7		111375	3	2	1	High	4829.9	563.22	130424	6577.85		26498.8	90	10.1	4.54	0	FALSE	5.971	13	7.16	1	signal transduction;other biological processes	cytosol;cytoskeleton;nucleus		Pf15017	10962	hsa:10962; Q13015	ENSG00000213190			0	0	37.89	83.14	16.11	53.55	1		FALSE	62.95
Master Protein	P23526	AHCY	Adenosylhomocysteinase OS=Homo sapiens OX=9606 GN=AHCY PE=1 SV=4	-0.02	0.468698	7	32	387586	1.71969e+06	387586	118259	2.84436e+06	986803		2.9969e+06	3	2	6	High	26054.6	5650.82	2.84436e+06	129307		713037	432	47.7	6.34	0	FALSE	29.745	20	82.28	7	other metabolic processes	cytosol;other cell component	other molecular function	Pf00670, Pf05221	191	A8K307; B3KUN3; E1P5P2; F5H737; hsa:191; P23526; Q96A36	ENSG00000101444	Methylation; Sulfur amino acid metabolism; Metabolism of ingested SeMet, Sec, MeSec into H2Se; Defective AHCY causes HMAHCHD	Folate metabolism; Trans-sulfuration pathway; One-carbon metabolism; Trans-sulfuration, one-carbon metabolism and related pathways; Methionine de novo and salvage pathway; Ethanol effects on histone modifications	10	1	118.24	134.52	140.23	71.36	1		FALSE	71.17
Master Protein	P62244	RPS15A	40S ribosomal protein S15a OS=Homo sapiens OX=9606 GN=RPS15A PE=1 SV=2	-0.02	0.477768	3	39	526684	533742	526684	311671	634021	990415	312380	533742	3	3	1	High	35405.2	14892.7	634021	129780	38603.7	126990	130	14.8	10.13	0	FALSE	15.866	25	96.03	3	protein metabolism;other metabolic processes;other biological processes	cytosol;translational apparatus;nucleus;other cell component	other molecular function	Pf00410	6210	hsa:6210; P39027; P39031; P62244; Q3MHD9; Q8C023; Q9BV24	ENSG00000134419	Regulation of expression of SLITs and ROBOs; L13a-mediated translational silencing of Ceruloplasmin expression; Translation initiation complex formation; Formation of a pool of free 40S subunits; Formation of the ternary complex, and subsequently, the 43S complex; Ribosomal scanning and start codon recognition; GTP hydrolysis and joining of the 60S ribosomal subunit; Major pathway of rRNA processing in the nucleolus and cytosol; SARS-CoV-2 modulates host translation machinery; Nonsense Mediated Decay (NMD) enhanced by the Exon Junction Complex (EJC); SRP-dependent cotranslational protein targeting to membrane; Viral mRNA Translation; Response of EIF2AK4 (GCN2) to amino acid deficiency; Peptide chain elongation; Selenocysteine synthesis; Eukaryotic Translation Termination; Nonsense Mediated Decay (NMD) independent of the Exon Junction Complex (EJC); SARS-CoV-1 modulates host translation machinery	Cytoplasmic ribosomal proteins	19	0	139.88	33.44	25.28	56.48	1		FALSE	76.18
Master Protein	Q02790	FKBP4	Peptidyl-prolyl cis-trans isomerase FKBP4 OS=Homo sapiens OX=9606 GN=FKBP4 PE=1 SV=3	-0.02	0.469977	14	75	1.29838e+06	3.55025e+06	1.29838e+06	1.0595e+06	3.75457e+06	3.97787e+06	280893	3.55025e+06	3	3	14	High	87280.5	50626.4	3.75457e+06	521246	34712.6	844692	459	51.8	5.43	0	FALSE	78.303	37	210.17	14	cell organization and biogenesis;protein metabolism;other metabolic processes;transport;developmental processes;signal transduction;other biological processes	cytosol;cytoskeleton;mitochondrion;nucleus;other cell component	cytoskeletal activity;other molecular function	Pf00254, Pf00515	2288	D3DUQ1; hsa:2288; Q02790; Q9UCP1; Q9UCV7	ENSG00000004478	Potential therapeutics for SARS; HSP90 chaperone cycle for steroid hormone receptors (SHR) in the presence of ligand; Estrogen-dependent gene expression; Attenuation phase	Androgen receptor signaling pathway	6	0	156.77	73.22	78.87	77.69	1		FALSE	125.61
Master Protein	A0A8I5KX04	PCF11	PCF11 cleavage and polyadenylation factor subunit OS=Homo sapiens OX=9606 GN=PCF11 PE=1 SV=1	-0.02	0.717729	2	3	52847.7	71292.1	37618.1		74243	45296.2		112207	2	2	2	High	2528.8		74243	5935.44		26696.9	1686	187.9	8.66	0	FALSE	4.987	1	6.71	2	RNA metabolism OR transcription;other metabolic processes		nucleic acid binding activity;other molecular function		51585	A0A8I5KX04	ENSG00000165494			0	0		46.3	115.27	60.08	1		FALSE	52.7
Master Protein	Q15631	TSN	Translin OS=Homo sapiens OX=9606 GN=TSN PE=1 SV=1	-0.03	0.697837	1	4	114338	112511	100100	121731	114338	84123.7		150478	3	2	1	High	6728.98	5816.74	114338	11023.3		35802.5	228	26.2	6.44	0.004	FALSE	2.73	6	9.89	1	DNA metabolism;RNA metabolism OR transcription;other metabolic processes	cytosol;ER/Golgi;nucleus;other cell component	nucleic acid binding activity;other molecular function	Pf01997	7247	B7Z3X8; hsa:7247; Q15631; Q5U0K7	ENSG00000211460	Small interfering RNA (siRNA) biogenesis		1	0		9.81	121.36	40	1		FALSE	42.21
Master Protein	P09132	SRP19	Signal recognition particle 19 kDa protein OS=Homo sapiens OX=9606 GN=SRP19 PE=1 SV=3	-0.03	0.740277	1	3	30599.9	18397.9	78073.5		11993.2	71497.3	13661.4	18397.9	2	3	1	High	5248.32		11993.2	9368.74	1688.27	4377.32	144	16.1	9.85	0	FALSE	4.405	10	9.39	1	cell organization and biogenesis;transport	cytosol;translational apparatus;nucleus;other cell component	nucleic acid binding activity	Pf01922	6728	B2R4E9; D6RCQ5; hsa:6728; P09132; Q05D77; Q96FG6	ENSG00000153037	SRP-dependent cotranslational protein targeting to membrane		1	0		103.76	49.35	93.03	1		FALSE	94.24
Master Protein	O15355	PPM1G	Protein phosphatase 1G OS=Homo sapiens OX=9606 GN=PPM1G PE=1 SV=1	-0.03	0.669489	6	32	180811	194815	72229.4		452621	64263.6		590580	2	2	6	High	4855.47		452621	8420.86		140514	546	59.2	4.36	0	FALSE	36.696	17	78.37	6	protein metabolism;other metabolic processes;other biological processes	other membranes;nucleus;other cell component	other molecular function	Pf00481	5496	hsa:5496; O15355	ENSG00000115241		VEGFA-VEGFR2 signaling; mRNA processing	2	0		102.5	3.65	113.66	1		FALSE	26.04
Master Protein	G3V3A4	SNW1	SNW domain-containing protein 1 OS=Homo sapiens OX=9606 GN=SNW1 PE=1 SV=1	-0.03	0.730451	1	2	66743.2	67915.9	66743.2	49601.8	74574.1	28017	67915.9	174138	3	3	1	High	4486.67	2370.15	74574.1	3671.25	8393.01	41431.7	571	65.4	9.67	0	FALSE	4.058	2	5.3	1	RNA metabolism OR transcription;other metabolic processes	nucleus		Pf02731	22938	G3V3A4	ENSG00000100603		Novel intracellular components of RIG-I-like receptor pathway; Splicing factor NOVA regulated synaptic proteins; Notch signaling pathway	3	0		20.07		83.9	1		FALSE	87.1
Master Protein	P16402	H1-3	Histone H1.3 OS=Homo sapiens OX=9606 GN=H1-3 PE=1 SV=2	-0.03	0.46266	3	22	2.62222e+06	1.09189e+06	5.46623e+06	1.91218e+06	2.62222e+06	8.20901e+06	1.09189e+06	81259.3	3	3	3	High	367455	91370.7	2.62222e+06	1.07568e+06	134935	19333.6	221	22.3	11.02	0	FALSE	11.347	14	45.96	3	cell organization and biogenesis;other biological processes	nucleus;other cell component	nucleic acid binding activity;other molecular function	Pf00538	3007	B2R751; hsa:3007; P16402; Q2M2I2	ENSG00000124575	Apoptosis induced DNA fragmentation; Formation of Senescence-Associated Heterochromatin Foci (SAHF)		2	0	136.53	56.42	100.46	141.64	1		FALSE	103.53
Master Protein	P52209	PGD	6-phosphogluconate dehydrogenase, decarboxylating OS=Homo sapiens OX=9606 GN=PGD PE=1 SV=3	-0.03	0.460495	11	42	1.85716e+06	1.06939e+06	8.76982e+06	916833	1.85716e+06	8.42756e+06	91301.4	1.06939e+06	3	3	11	High	589532	43809.5	1.85716e+06	1.10432e+06	11283	254433	483	53.1	7.23	0	FALSE	43.799	35	114.23	11	other metabolic processes	cytosol	other molecular function	Pf00393, Pf03446	5226	A8K2Y9; B4DQJ8; hsa:5226; P52209; Q9BWD8	ENSG00000142657	NFE2L2 regulates pentose phosphate pathway genes; Pentose phosphate pathway	Pentose phosphate metabolism; Nuclear receptors meta-pathway; NRF2 pathway; VEGFA-VEGFR2 signaling; Metabolic reprogramming in colon cancer	7	0	138.94	111.44	125.79	142.58	1		FALSE	120.25
Master Protein	P50502	ST13	Hsc70-interacting protein OS=Homo sapiens OX=9606 GN=ST13 PE=1 SV=2	-0.03	0.457016	8	70	3.98678e+06	3.60274e+06	3.98678e+06	1.54742e+06	1.10703e+07	3.60274e+06	90063.6	1.08912e+07	3	3	8	High	268002	73941.2	1.10703e+07	472090	11130	2.59128e+06	369	41.3	5.27	0	FALSE	52.655	25	185.84	8	protein metabolism;other metabolic processes;other biological processes	cytosol;other cell component	other molecular function	Pf17830, Pf18253	6767	hsa:6767; O14999; P50502; Q2TU77	ENSG00000100380	Regulation of HSF1-mediated heat shock response		1	0	155.25	89.37	89.32	113.33	1		FALSE	136.34
Master Protein	O75475	PSIP1	PC4 and SFRS1-interacting protein OS=Homo sapiens OX=9606 GN=PSIP1 PE=1 SV=1	-0.03	0.729364	3	6	37919.3	79197.2	33648.2	37919.3	118440		38828.9	161534	3	2	3	High	2261.93	1811.92	118440		4798.45	38433.1	530	60.1	9.13	0	FALSE	10.02	7	16.01	3	cell organization and biogenesis;RNA metabolism OR transcription;other metabolic processes;stress response;other biological processes	cytosol;nucleus;other cell component	nucleic acid binding activity;other molecular function	Pf00855, Pf11467	11168	D3DRI9; hsa:11168; O00256; O75475; O95368; Q6P391; Q86YB9; Q9NZI3; Q9UER6	ENSG00000164985	Vpr-mediated nuclear import of PICs; Formation of WDR5-containing histone-modifying complexes; 2-LTR circle formation; Integration of viral DNA into host genomic DNA; Autointegration results in viral DNA circles; APOBEC3G mediated resistance to HIV-1 infection	MECP2 and associated Rett syndrome	8	0	77.09	75.42	61.42	86.61	1		FALSE	18.82
Master Protein	Q9NUD5	ZCCHC3	Zinc finger CCHC domain-containing protein 3 OS=Homo sapiens OX=9606 GN=ZCCHC3 PE=1 SV=2	-0.04	0.67142	2	11	181559	180704	531426	34562.3	181559	1.82724e+06	16716.3	180704	3	3	2	High	35723.9	1651.51	181559	239435	2065.79	42994.1	403	43.5	8.53	0	FALSE	7.538	6	18.84	2	stress response;other biological processes	other cell component	nucleic acid binding activity;other molecular function	Pf00098	85364	hsa:85364; Q3B7J3; Q6NT79; Q9NUD5	ENSG00000247315			0	0	170.81	102.43	170.44	148.37	1		FALSE	121.9
Master Protein	U3KQK0	H2BC15	Histone H2B OS=Homo sapiens OX=9606 GN=H2BC15 PE=1 SV=1	-0.04	0.454341	5	33	3.45539e+06	4.85086e+06	1.24675e+07	2.60176e+06	3.45539e+06	1.63193e+07	2.16345e+06	4.85086e+06	3	3	1	High	838100	124321	3.45539e+06	2.13842e+06	267358	1.15414e+06	166	18.8	10.54	0	FALSE	17.378	31	75.48	5		cytosol;nucleus;other cell component	nucleic acid binding activity;other molecular function	Pf00125		U3KQK0	ENSG00000233822			0	3	141.36	88.52	91.22	96.66	1		FALSE	89.83
Master Protein	P28070	PSMB4	Proteasome subunit beta type-4 OS=Homo sapiens OX=9606 GN=PSMB4 PE=1 SV=4	-0.04	0.453951	3	14	1.12955e+06	989243	669095	1.14472e+06	1.12955e+06	989243	329664	1.04727e+06	3	3	3	High	44978.4	54698.6	1.12955e+06	129627	40739.7	249170	264	29.2	5.97	0	FALSE	16	16	39.72	3	protein metabolism;other metabolic processes;other biological processes	cytosol;cytoskeleton;mitochondrion;nucleus;other cell component	other molecular function	Pf00227	5692	B2R9L3; hsa:5692; P28070; P31148; Q5SZS5; Q6IBI4; Q969L6	ENSG00000159377	Regulation of expression of SLITs and ROBOs; Regulation of PTEN stability and activity; KEAP1-NFE2L2 pathway; FCERI mediated NF-kB activation; Downstream TCR signaling; Antigen processing: Ubiquitination & Proteasome degradation; Activation of NF-kappaB in B cells; Oxygen-dependent proline hydroxylation of Hypoxia-inducible Factor Alpha; ER-Phagosome pathway; Cross-presentation of soluble exogenous antigens (endosomes); SCF-beta-TrCP mediated degradation of Emi1; APC/C:Cdc20 mediated degradation of Securin; APC/C:Cdh1 mediated degradation of Cdc20 and other APC/C:Cdh1 targeted proteins in late mitosis/early G1; Cdc20:Phospho-APC/C mediated degradation of Cyclin A; Vpu mediated degradation of CD4; Vif-mediated degradation of APOBEC3G; Degradation of beta-catenin by the destruction complex; Regulation of activated PAK-2p34 by proteasome mediated degradation; Separation of Sister Chromatids; Autodegradation of the E3 ubiquitin ligase COP1; Regulation of ornithine decarboxylase (ODC); ABC-family proteins mediated transport; AUF1 (hnRNP D0) binds and destabilizes mRNA; Asymmetric localization of PCP proteins; Degradation of AXIN; Degradation of DVL; Hedgehog ligand biogenesis; Hh mutants are degraded by ERAD; Dectin-1 mediated noncanonical NF-kB signaling; Degradation of GLI1 by the proteasome; Degradation of GLI2 by the proteasome; GLI3 is processed to GLI3R by the proteasome; Hedgehog 'on' state; Regulation of RAS by GAPs; NIK-->noncanonical NF-kB signaling; Defective CFTR causes cystic fibrosis; MAPK6/MAPK4 signaling; UCH proteinases; Ub-specific processing proteases; Orc1 removal from chromatin; CDK-mediated phosphorylation and removal of Cdc6; G2/M Checkpoints; Ubiquitin Mediated Degradation of Phosphorylated Cdc25A; Ubiquitin-dependent degradation of Cyclin D; The role of GTSE1 in G2/M progression after G2 checkpoint; FBXL7 down-regulates AURKA during mitotic entry and in early mitosis; RUNX1 regulates transcription of genes involved in differentiation of HSCs; Regulation of RUNX2 expression and activity; Neddylation; Interleukin-1 signaling; Somitogenesis; Autodegradation of Cdh1 by Cdh1:APC/C; SCF(Skp2)-mediated degradation of p27/p21; Assembly of the pre-replicative complex; Regulation of RUNX3 expression and activity; Negative regulation of NOTCH4 signaling; GSK3B and BTRC:CUL1-mediated-degradation of NFE2L2	Proteasome degradation; Alzheimer's disease and miRNA effects; Alzheimer's disease	62	0	119.01	27.55	101.29	50.54	1		FALSE	68.51
Master Protein	Q10570	CPSF1	Cleavage and polyadenylation specificity factor subunit 1 OS=Homo sapiens OX=9606 GN=CPSF1 PE=1 SV=2	-0.04	0.456602	10	60	1.24937e+06	937341	1.24937e+06	612530	3.33547e+06	937341	156602	5.26472e+06	3	3	10	High	83986.4	29268.8	3.33547e+06	122826	19352.8	1.25261e+06	1443	160.8	6.4	0	FALSE	46.487	9	148.56	10	RNA metabolism OR transcription;other metabolic processes	nucleus	nucleic acid binding activity;other molecular function	Pf03178, Pf10433	29894	hsa:29894; Q10570; Q96AF0	ENSG00000071894; ENSG00000285049	Transport of Mature mRNA Derived from an Intronless Transcript; tRNA processing in the nucleus; mRNA 3'-end processing; RNA Polymerase II Transcription Termination; Processing of Intronless Pre-mRNAs	mRNA processing	7	0	77.37	82.21	86.29	129.82	1		FALSE	123.17
Master Protein	P36578	RPL4	60S ribosomal protein L4 OS=Homo sapiens OX=9606 GN=RPL4 PE=1 SV=5	-0.04	0.449629	15	143	1.71191e+07	1.07402e+07	3.47203e+07	1.04482e+07	1.71191e+07	5.34728e+07	1.07402e+07	9.12214e+06	3	3	15	High	2.334e+06	499252	1.71191e+07	7.00688e+06	1.32727e+06	2.17039e+06	427	47.7	11.06	0	FALSE	61.159	39	348.5	15	protein metabolism;other metabolic processes	cytosol;ER/Golgi;translational apparatus;nucleus;other cell component	other molecular function	Pf00573, Pf14374	6124	A8K502; hsa:6124; P36578; P39029; Q4VBR0; Q969Z9	ENSG00000174444	L13a-mediated translational silencing of Ceruloplasmin expression; Formation of a pool of free 40S subunits; GTP hydrolysis and joining of the 60S ribosomal subunit; Regulation of expression of SLITs and ROBOs; Major pathway of rRNA processing in the nucleolus and cytosol; Nonsense Mediated Decay (NMD) enhanced by the Exon Junction Complex (EJC); SRP-dependent cotranslational protein targeting to membrane; Viral mRNA Translation; Response of EIF2AK4 (GCN2) to amino acid deficiency; Peptide chain elongation; Selenocysteine synthesis; Eukaryotic Translation Termination; Nonsense Mediated Decay (NMD) independent of the Exon Junction Complex (EJC)	Cytoplasmic ribosomal proteins	14	0	127.03	60.39	90.31	102.89	1		FALSE	95.75
Master Protein	P33316	DUT	Deoxyuridine 5'-triphosphate nucleotidohydrolase, mitochondrial OS=Homo sapiens OX=9606 GN=DUT PE=1 SV=4	-0.04	0.68782	5	13	109064	67955		9970.29	1.19305e+06		3084.14	1.4973e+06	2	2	5	High		476.416	1.19305e+06		381.136	356245	252	26.5	9.36	0	FALSE	20.946	25	34.2	5	DNA metabolism;other metabolic processes;developmental processes;other biological processes	cytosol;mitochondrion;nucleus	signal transduction activity or receptor binding;other molecular function	Pf00692	1854	A8K650; B4DPR5; hsa:1854; O14785; P33316; Q16708; Q16860; Q6FHN1; Q6NSA3; Q96Q81	ENSG00000128951		Pyrimidine metabolism	1	0		139.08	154.32	140.84	1		FALSE	103.75
Master Protein	Q12872	SFSWAP	Splicing factor, suppressor of white-apricot homolog OS=Homo sapiens OX=9606 GN=SFSWAP PE=1 SV=3	-0.04	0.652832	2	5	90878	93628.3	90878			117159		74823.5	1	2	2	High	6109.07			15352.1		17802.4	951	104.8	8.05	0	FALSE	8.168	2	14.05	2	cell organization and biogenesis;RNA metabolism OR transcription;other metabolic processes;other biological processes	nucleus	nucleic acid binding activity	Pf01805, Pf09750	6433	B2RN45; B7ZM97; F5H6B8; hsa:6433; Q12872; Q6PJF7	ENSG00000061936		mRNA processing	1	0	116.77			31.19	1		FALSE	33.52
Master Protein	Q9Y3P9	RABGAP1	Rab GTPase-activating protein 1 OS=Homo sapiens OX=9606 GN=RABGAP1 PE=1 SV=3	-0.04	0.705725	1	2	42619.8	43767.5		30418.6	59715		46356.9	41322.8	2	2	1	High		1453.51	59715		5728.76	9831.72	1069	121.7	5.25	0	FALSE	5.733	1	7.21	1	cell cycle OR cell proliferation;other biological processes	cytosol;cytoskeleton	enzyme regulator activity;cytoskeletal activity;other molecular function	Pf00566, Pf00640, Pf12473	23637	B9A6L2; hsa:23637; Q05CW2; Q6ZMY1; Q9HA28; Q9P0E2; Q9UG67; Q9Y3P9	ENSG00000011454	TBC/RABGAPs		1	0		45.97		8.12	1		FALSE	48.11
Master Protein	P09429	HMGB1	High mobility group protein B1 OS=Homo sapiens OX=9606 GN=HMGB1 PE=1 SV=3	-0.05	0.613237	5	26	347831	90793.3	62772.3	347831	2.2681e+06	21864.3	90793.3	1.59437e+06	3	3	5	High	4219.73	16620.6	2.2681e+06	2865.01	11220.2	379341	215	24.9	5.74	0	FALSE	24.917	22	81.02	5	cell cycle OR cell proliferation;cell organization and biogenesis;DNA metabolism;other metabolic processes;stress response;transport;developmental processes;signal transduction;other biological processes	non-structural extracellular;plasma membrane;other membranes;ER/Golgi;nucleus;other cytoplasmic organelle;other cell component	signal transduction activity or receptor binding;nucleic acid binding activity;other molecular function	Pf00505, Pf09011	3146	A5D8W9; hsa:3146; P09429; Q14321; Q5T7C3; Q6IBE1	ENSG00000189403	ER-Phagosome pathway; Neutrophil degranulation; MyD88 deficiency (TLR2/4); IRAK4 deficiency (TLR2/4); Regulation of TLR by endogenous ligand; Apoptosis induced DNA fragmentation; TAK1-dependent IKK and NF-kappa-B activation ; TRAF6 mediated NF-kB activation; Pyroptosis; Advanced glycosylation endproduct receptor signaling	Retinoblastoma gene in cancer; VEGFA-VEGFR2 signaling; Supression of HMGB1 mediated inflammation by THBD; Base excision repair; DNA repair pathways, full network; Pleural mesothelioma; Clock-controlled autophagy in bone metabolism; Autophagy in pancreatic ductal adenocarcinoma; DNA damage response (only ATM dependent)	20	0	37.06	134.33	135.96	156.18	1		FALSE	129.93
Master Protein	O00232	PSMD12	26S proteasome non-ATPase regulatory subunit 12 OS=Homo sapiens OX=9606 GN=PSMD12 PE=1 SV=3	-0.05	0.689064	2	4	110426	114092		111398	109462			114092	2	1	2	High		5322.98	109462			27145.3	456	52.9	7.65	0	FALSE	5.122	4	8.02	2	protein metabolism;other metabolic processes	non-structural extracellular;cytosol;nucleus;other cell component		Pf01399, Pf18098	5718	A6NP15; hsa:5718; O00232; Q53HA2; Q6P053	ENSG00000197170	FCERI mediated NF-kB activation; Downstream TCR signaling; Antigen processing: Ubiquitination & Proteasome degradation; Activation of NF-kappaB in B cells; Oxygen-dependent proline hydroxylation of Hypoxia-inducible Factor Alpha; ER-Phagosome pathway; Cross-presentation of soluble exogenous antigens (endosomes); SCF-beta-TrCP mediated degradation of Emi1; APC/C:Cdc20 mediated degradation of Securin; APC/C:Cdh1 mediated degradation of Cdc20 and other APC/C:Cdh1 targeted proteins in late mitosis/early G1; Cdc20:Phospho-APC/C mediated degradation of Cyclin A; Vpu mediated degradation of CD4; Vif-mediated degradation of APOBEC3G; Degradation of beta-catenin by the destruction complex; Regulation of activated PAK-2p34 by proteasome mediated degradation; Separation of Sister Chromatids; Autodegradation of the E3 ubiquitin ligase COP1; Regulation of ornithine decarboxylase (ODC); ABC-family proteins mediated transport; AUF1 (hnRNP D0) binds and destabilizes mRNA; Asymmetric localization of PCP proteins; Degradation of AXIN; Degradation of DVL; Hedgehog ligand biogenesis; Hh mutants are degraded by ERAD; Dectin-1 mediated noncanonical NF-kB signaling; Degradation of GLI1 by the proteasome; Degradation of GLI2 by the proteasome; GLI3 is processed to GLI3R by the proteasome; Hedgehog 'on' state; Regulation of RAS by GAPs; NIK-->noncanonical NF-kB signaling; Defective CFTR causes cystic fibrosis; MAPK6/MAPK4 signaling; UCH proteinases; Ub-specific processing proteases; Orc1 removal from chromatin; CDK-mediated phosphorylation and removal of Cdc6; G2/M Checkpoints; Ubiquitin Mediated Degradation of Phosphorylated Cdc25A; Ubiquitin-dependent degradation of Cyclin D; The role of GTSE1 in G2/M progression after G2 checkpoint; FBXL7 down-regulates AURKA during mitotic entry and in early mitosis; RUNX1 regulates transcription of genes involved in differentiation of HSCs; Regulation of RUNX2 expression and activity; Regulation of PTEN stability and activity; Neddylation; Regulation of expression of SLITs and ROBOs; Interleukin-1 signaling; KEAP1-NFE2L2 pathway; Somitogenesis; Neutrophil degranulation; Autodegradation of Cdh1 by Cdh1:APC/C; SCF(Skp2)-mediated degradation of p27/p21; Assembly of the pre-replicative complex; Regulation of RUNX3 expression and activity; Negative regulation of NOTCH4 signaling; GSK3B and BTRC:CUL1-mediated-degradation of NFE2L2	Proteasome degradation; Alzheimer's disease and miRNA effects; Parkin-ubiquitin proteasomal system pathway; Ciliary landscape; Alzheimer's disease	65	0	0.53	1.24			1		FALSE	1.3
Master Protein	Q9NWV4	CZIB	CXXC motif containing zinc binding protein OS=Homo sapiens OX=9606 GN=CZIB PE=1 SV=1	-0.05	0.706265	1	1	81764.2	84488.2			81764.2			84488.2	1	1	1	Medium			81764.2			20101.8	160	18	5.01	0.014	FALSE	2.156	11	2.08	1			other molecular function	Pf05907	54987	hsa:54987; Q9NWV4	ENSG00000162384			0	0					1		FALSE	0
Master Protein	P23381	WARS1	Tryptophan--tRNA ligase, cytoplasmic OS=Homo sapiens OX=9606 GN=WARS1 PE=1 SV=2	-0.05	0.707834	1	1	102055	47000.9	20100	103004	102055		17657.6	125107	3	2	1	High	1351.18	4921.9	102055		2182.12	29766	471	53.1	6.23	0.004	FALSE	2.898	2	2.41	1	protein metabolism;RNA metabolism OR transcription;other metabolic processes;developmental processes;other biological processes	cytosol;nucleus;other cell component	enzyme regulator activity;other molecular function	Pf00458, Pf00579	7453	A6NGN1; A6NID3; hsa:7453; P23381; P78535; Q502Y0; Q53XB6; Q9UDI5; Q9UDL3	ENSG00000140105	Cytosolic tRNA aminoacylation	Photodynamic therapy-induced unfolded protein response; Amino acid metabolism	3	0		63.41		106.44	1		FALSE	75.56
Master Protein	Q9NR45	NANS	Sialic acid synthase OS=Homo sapiens OX=9606 GN=NANS PE=1 SV=2	-0.05	0.678045	1	3	105540	109348	105540	155489	28698.6			109348	3	1	1	High	7094.67	7429.83	28698.6			26016.5	359	40.3	6.74	0.001	FALSE	3.31	5	7.18	1	other metabolic processes	cytosol;other cell component	other molecular function	Pf03102	54187	B2RE98; hsa:54187; Q8WUV9; Q9BWS6; Q9NR45; Q9NVD4	ENSG00000095380	Sialic acid metabolism		1	0		66.13	62.07		1		FALSE	47.63
Master Protein	Q9UK76	JPT1	Jupiter microtubule associated homolog 1 OS=Homo sapiens OX=9606 GN=JPT1 PE=1 SV=3	-0.05	0.715783	4	8	24473.3	71610.7	24473.3	16418.2	277901	10460.1		490252	3	2	4	High	1645.16	784.522	277901	1370.66		116643	154	16	5.6	0	FALSE	21.349	53	31.76	4		other membranes;nucleus;other cell component		Pf17054	51155	B2R6K3; hsa:51155; Q53FG7; Q7Z2D2; Q7Z2F0; Q9UK76	ENSG00000189159			0	0	126.79	139.93	98.47	135.51	1		FALSE	87.04
Master Protein	O00567	NOP56	Nucleolar protein 56 OS=Homo sapiens OX=9606 GN=NOP56 PE=1 SV=4	-0.05	0.454645	8	25	377919	674038	409121	35750.5	377919	1.33767e+06	54548.2	674038	3	3	8	High	27502.2	1708.28	377919	175283	6741.04	160370	594	66	9.19	0	FALSE	25.974	17	55.95	8	RNA metabolism OR transcription;other metabolic processes;other biological processes	nucleus;other cell component	nucleic acid binding activity;other molecular function	Pf01798, Pf08156	10528	hsa:10528; O00567; Q2M3T6; Q9NQ05	ENSG00000101361	Major pathway of rRNA processing in the nucleolus and cytosol; rRNA modification in the nucleus and cytosol; Association of TriC/CCT with target proteins during biosynthesis		3	0	130.81	75.53	84.09	93.17	1		FALSE	113.74
Master Protein	P00390	GSR	Glutathione reductase, mitochondrial OS=Homo sapiens OX=9606 GN=GSR PE=1 SV=2	-0.05	0.58548	2	9	170378	348060	59999.1	170378	465565	348060	57420.3	477628	3	3	2	High	4033.31	8141.25	465565	45608.5	7095.96	113640	522	56.2	8.5	0	FALSE	8.82	7	20.19	2	other metabolic processes;stress response;other biological processes	plasma membrane;other membranes;cytosol;mitochondrion	other molecular function	Pf00070, Pf02852	2936	C8KIL8; C8KIL9; C8KIM0; D3DSV3; hsa:2936; P00390; Q7Z5C9; Q9NP63	ENSG00000104687		Glutathione metabolism; Selenium micronutrient network; Trans-sulfuration, one-carbon metabolism and related pathways; Nuclear receptors meta-pathway; NRF2 pathway; Amino acid metabolism; Oxidative stress response; Vitamin D-sensitive calcium signaling in depression; Sulfation biotransformation reaction; Metapathway biotransformation Phase I and II	10	0	136.53	90.39	20.86	73.1	1		FALSE	117.47
Master Protein	B7Z4M1	RTN3	Reticulon OS=Homo sapiens OX=9606 GN=RTN3 PE=1 SV=1	-0.06	0.690172	1	3	16252.3	16952		16252.3		53821.8	5339.31		1	2	1	High		776.592		7052.61	659.829		123	12.7	7.83	0.008	FALSE	2.702	12	2.07	1		other membranes;ER/Golgi		Pf02453		B7Z4M1	ENSG00000133318		Alzheimer's disease and miRNA effects; Alzheimer's disease	2	0			2.42	115.89	1		FALSE	212.01
Master Protein	A0A2U3TZU2	GPI	Glucose-6-phosphate isomerase OS=Homo sapiens OX=9606 GN=GPI PE=1 SV=1	-0.06	0.444854	7	30	615200	825385	615200	410723	1.5e+06	825385	52856.7	1.06731e+06	3	3	7	High	41355.4	19625.8	1.5e+06	108155	6532	253939	597	67.2	8.97	0	FALSE	31.463	17	54.89	7	other metabolic processes;signal transduction	non-structural extracellular	signal transduction activity or receptor binding;other molecular function	Pf00342	2821	A0A2U3TZU2	ENSG00000105220		Cori cycle; Clear cell renal cell carcinoma pathways; Metabolic reprogramming in colon cancer; Aerobic glycolysis; N-glycan biosynthesis; Disorders of fructose metabolism; Glycolysis and gluconeogenesis; Metabolic Epileptic Disorders; UDP-derived sugars synthesis in fibroblasts	9	0	134.82	68.76	65.59	81.7	1		FALSE	115.54
Master Protein	Q02878	RPL6	60S ribosomal protein L6 OS=Homo sapiens OX=9606 GN=RPL6 PE=1 SV=3	-0.06	0.433529	13	137	1.56368e+07	1.5765e+07	4.6347e+07	1.56368e+07	1.36849e+07	6.81082e+07	1.5765e+07	1.20647e+07	3	3	13	High	3.11558e+06	747183	1.36849e+07	8.92464e+06	1.94823e+06	2.87049e+06	288	32.7	10.58	0	FALSE	46.422	39	251.24	13	cell organization and biogenesis;protein metabolism;other metabolic processes;other biological processes	cytosol;ER/Golgi;translational apparatus;nucleus;other cell component	nucleic acid binding activity;other molecular function	Pf01159, Pf03868	6128	hsa:6128; Q02878; Q2M3Q3; Q8WW97	ENSG00000089009	Regulation of expression of SLITs and ROBOs; L13a-mediated translational silencing of Ceruloplasmin expression; Formation of a pool of free 40S subunits; GTP hydrolysis and joining of the 60S ribosomal subunit; Major pathway of rRNA processing in the nucleolus and cytosol; Nonsense Mediated Decay (NMD) enhanced by the Exon Junction Complex (EJC); SRP-dependent cotranslational protein targeting to membrane; Viral mRNA Translation; Response of EIF2AK4 (GCN2) to amino acid deficiency; Peptide chain elongation; Selenocysteine synthesis; Eukaryotic Translation Termination; Nonsense Mediated Decay (NMD) independent of the Exon Junction Complex (EJC)	Cytoplasmic ribosomal proteins	14	0	119.78	72.63	97.63	98.01	1		FALSE	96.84
Master Protein	P28072	PSMB6	Proteasome subunit beta type-6 OS=Homo sapiens OX=9606 GN=PSMB6 PE=1 SV=4	-0.06	0.439674	4	17	1.77061e+06	3.60699e+06	570691	1.77061e+06	2.34756e+06	1.27515e+07	179576	3.60699e+06	3	3	4	High	38363.4	84606	2.34756e+06	1.67091e+06	22191.9	858194	239	25.3	4.92	0	FALSE	15.302	20	38.77	4	protein metabolism;other metabolic processes	cytosol;mitochondrion;nucleus;other cell component	other molecular function	Pf00227	5694	hsa:5694; P28072; Q96J55	ENSG00000142507	FCERI mediated NF-kB activation; Downstream TCR signaling; Antigen processing: Ubiquitination & Proteasome degradation; Activation of NF-kappaB in B cells; Oxygen-dependent proline hydroxylation of Hypoxia-inducible Factor Alpha; ER-Phagosome pathway; Cross-presentation of soluble exogenous antigens (endosomes); SCF-beta-TrCP mediated degradation of Emi1; APC/C:Cdc20 mediated degradation of Securin; APC/C:Cdh1 mediated degradation of Cdc20 and other APC/C:Cdh1 targeted proteins in late mitosis/early G1; Cdc20:Phospho-APC/C mediated degradation of Cyclin A; Vpu mediated degradation of CD4; Vif-mediated degradation of APOBEC3G; Degradation of beta-catenin by the destruction complex; Regulation of activated PAK-2p34 by proteasome mediated degradation; Separation of Sister Chromatids; Autodegradation of the E3 ubiquitin ligase COP1; Regulation of ornithine decarboxylase (ODC); ABC-family proteins mediated transport; AUF1 (hnRNP D0) binds and destabilizes mRNA; Asymmetric localization of PCP proteins; Degradation of AXIN; Degradation of DVL; Hedgehog ligand biogenesis; Hh mutants are degraded by ERAD; Dectin-1 mediated noncanonical NF-kB signaling; Degradation of GLI1 by the proteasome; Degradation of GLI2 by the proteasome; GLI3 is processed to GLI3R by the proteasome; Hedgehog 'on' state; Regulation of RAS by GAPs; NIK-->noncanonical NF-kB signaling; Defective CFTR causes cystic fibrosis; MAPK6/MAPK4 signaling; UCH proteinases; Ub-specific processing proteases; Orc1 removal from chromatin; CDK-mediated phosphorylation and removal of Cdc6; G2/M Checkpoints; Ubiquitin Mediated Degradation of Phosphorylated Cdc25A; Ubiquitin-dependent degradation of Cyclin D; The role of GTSE1 in G2/M progression after G2 checkpoint; FBXL7 down-regulates AURKA during mitotic entry and in early mitosis; RUNX1 regulates transcription of genes involved in differentiation of HSCs; Regulation of RUNX2 expression and activity; Regulation of PTEN stability and activity; Neddylation; Regulation of expression of SLITs and ROBOs; Interleukin-1 signaling; KEAP1-NFE2L2 pathway; Somitogenesis; Autodegradation of Cdh1 by Cdh1:APC/C; SCF(Skp2)-mediated degradation of p27/p21; Assembly of the pre-replicative complex; Regulation of RUNX3 expression and activity; Negative regulation of NOTCH4 signaling; GSK3B and BTRC:CUL1-mediated-degradation of NFE2L2	Proteasome degradation; Alzheimer's disease and miRNA effects; Alzheimer's disease	62	0	161.86	58	133.34	117.89	1		FALSE	82.78
Master Protein	Q9Y3A5	SBDS	Ribosome maturation protein SBDS OS=Homo sapiens OX=9606 GN=SBDS PE=1 SV=4	-0.07	0.552829	2	7	294846	293887	449344	75082.4	294846	293887	27627.2	529631	3	3	2	High	30206.2	3587.7	294846	38509.9	3414.16	126013	250	28.7	8.75	0	FALSE	4.635	10	16.83	2	cell cycle OR cell proliferation;cell organization and biogenesis;RNA metabolism OR transcription;other metabolic processes;developmental processes;other biological processes	cytosol;cytoskeleton;nucleus;other cell component	cytoskeletal activity;translation activity;nucleic acid binding activity	Pf01172, Pf09377, Pf20268	51119	A8K0P4; hsa:51119; Q96FX0; Q9NV53; Q9Y3A5	ENSG00000126524		Genetic causes of porto-sinusoidal vascular disease	1	0	133.4	68.87	69.99	88.52	1		FALSE	125.86
Master Protein	A0A7I2YQG2	RPL19	Ribosomal protein L19 OS=Homo sapiens OX=9606 GN=RPL19 PE=1 SV=1	-0.07	0.426008	3	24	2.61186e+06	2.25164e+06	1.31453e+07	2.11226e+06	2.61186e+06	1.29334e+07	2.00974e+06	2.25164e+06	3	3	3	High	883664	100931	2.61186e+06	1.69475e+06	248362	535722	216	25.7	11.27	0	FALSE	10.386	16	57.22	3	protein metabolism;other metabolic processes	cytosol;translational apparatus	nucleic acid binding activity;other molecular function	Pf01280		A0A7I2YQG2	ENSG00000108298			0	0	130.83	104.6	103.22	108.84	1		FALSE	126.06
Master Protein	B7Z4C8	RPL31	60S ribosomal protein L31 OS=Homo sapiens OX=9606 GN=RPL31 PE=1 SV=1	-0.07	0.430678	5	22	1.7486e+06	2.78296e+06	1.40197e+07	1.7486e+06	547415	1.50954e+07	2.78296e+06	904559	3	3	5	High	942443	83554	547415	1.97805e+06	343917	215217	130	15.1	10.37	0	FALSE	16.369	31	46.06	5	protein metabolism;other metabolic processes	translational apparatus;other cell component	other molecular function	Pf01198		B7Z4C8	ENSG00000071082			0	0	68.73	137.09	96	123.12	1		FALSE	118.28
Master Protein	P50748	KNTC1	Kinetochore-associated protein 1 OS=Homo sapiens OX=9606 GN=KNTC1 PE=1 SV=1	-0.08	0.676953	2	3	21007.9	22181.4	14310.9		30838.8	39897.8		12331.9	2	2	2	High	962.021		30838.8	5228.06		2934.06	2209	250.6	5.97	0	FALSE	5.495	1	5.47	2	cell cycle OR cell proliferation;cell organization and biogenesis;signal transduction;other biological processes	plasma membrane;other membranes;cytosol;cytoskeleton;nucleus;other cell component	other molecular function	Pf10493	9735	A7E2C4; B3KSG2; hsa:9735; P50748	ENSG00000184445	Separation of Sister Chromatids; Resolution of Sister Chromatid Cohesion; RHO GTPases Activate Formins; EML4 and NUDC in mitotic spindle formation; Amplification of signal from unattached kinetochores via a MAD2 inhibitory signal		6	0	123.62	51.77	92.65	74.64	1		FALSE	62.76
Master Protein	Q69YN2	CWF19L1	CWF19-like protein 1 OS=Homo sapiens OX=9606 GN=CWF19L1 PE=1 SV=2	-0.08	0.698212	1	6	81013.2	38560	149666	81013.2	20488.1	260732	38560	21724.3	3	3	1	High	10061	3871.09	20488.1	34165.3	4765.22	5168.74	538	60.6	7.24	0	FALSE	6.056	3	9.7	1	RNA metabolism OR transcription;other metabolic processes	nucleus	enzyme regulator activity	Pf04676, Pf04677	55280	B4DHX1; D3DR66; hsa:55280; Q5W0I3; Q69YN2; Q96HC3; Q9H865; Q9NV13	ENSG00000095485			0	0	103.23	77.2	38.09	124.66	1		FALSE	112.24
Master Protein	Q96P47	AGAP3	Arf-GAP with GTPase, ANK repeat and PH domain-containing protein 3 OS=Homo sapiens OX=9606 GN=AGAP3 PE=1 SV=2	-0.08	0.726716	1	2	29482.5	31146.9			29482.5			31146.9	1	1	1	High			29482.5			7410.62	875	95	7.97	0	FALSE	5.557	1	5.32	1	protein metabolism;other metabolic processes;stress response;other biological processes	nucleus;other cell component	enzyme regulator activity;other molecular function	Pf00071, Pf01412, Pf12796	116988	B3KNZ8; E9PAL8; hsa:116988; Q59EN0; Q96P47; Q96RK3	ENSG00000133612			0	0					1		FALSE	0
Master Protein	B0QY89	EIF3L	Eukaryotic translation initiation factor 3 subunit L OS=Homo sapiens OX=9606 GN=EIF3L PE=1 SV=1	-0.08	0.416661	11	65	1.13595e+06	2.03277e+06	6.0902e+06	1.13595e+06	1.08575e+06	1.07234e+07	413506	2.03277e+06	3	3	11	High	409400	54279.5	1.08575e+06	1.40515e+06	51100.9	483646	607	70.9	6.65	0	FALSE	34.076	17	133.98	11	cell organization and biogenesis;protein metabolism;other metabolic processes	translational apparatus;other cell component	nucleic acid binding activity	Pf10255		B0QY89; E9PB84	ENSG00000100129			0	0	153.73	103.76	107.72	126.3	1		FALSE	118.93
Master Protein	P04080	CSTB	Cystatin-B OS=Homo sapiens OX=9606 GN=CSTB PE=1 SV=2	-0.08	0.420693	3	34	1.12345e+06	499598	288045	1.12345e+06	3.60798e+06	462986	499598	2.99291e+06	3	3	3	High	19363.2	53682.6	3.60798e+06	60667.9	61740	712088	98	11.1	7.56	0	FALSE	27.236	46	86.3	3	other biological processes	non-structural extracellular;cytosol;nucleus;other cell component	enzyme regulator activity;other molecular function	Pf00031	1476	hsa:1476; P04080	ENSG00000160213	Neutrophil degranulation		1	0	25.26	103.21	162.1	109.99	1		FALSE	107.15
Master Protein	P61289	PSME3	Proteasome activator complex subunit 3 OS=Homo sapiens OX=9606 GN=PSME3 PE=1 SV=1	-0.08	0.667992	3	6	100456	126048	84749		119074			126048	2	1	3	High	5697.07		119074			29989.9	254	29.5	5.95	0	FALSE	8.254	17	14.4	3	cell cycle OR cell proliferation;other biological processes	cytosol;nucleus;other cell component	enzyme regulator activity;other molecular function	Pf02251, Pf02252	10197	A8K9A3; hsa:10197; O35563; P61289; P97373; Q12920; Q13172; Q9BQD9	ENSG00000131467	FCERI mediated NF-kB activation; Downstream TCR signaling; Antigen processing: Ubiquitination & Proteasome degradation; Activation of NF-kappaB in B cells; Oxygen-dependent proline hydroxylation of Hypoxia-inducible Factor Alpha; ER-Phagosome pathway; Cross-presentation of soluble exogenous antigens (endosomes); SCF-beta-TrCP mediated degradation of Emi1; APC/C:Cdc20 mediated degradation of Securin; APC/C:Cdh1 mediated degradation of Cdc20 and other APC/C:Cdh1 targeted proteins in late mitosis/early G1; Cdc20:Phospho-APC/C mediated degradation of Cyclin A; Vpu mediated degradation of CD4; Vif-mediated degradation of APOBEC3G; Degradation of beta-catenin by the destruction complex; Regulation of activated PAK-2p34 by proteasome mediated degradation; Separation of Sister Chromatids; Autodegradation of the E3 ubiquitin ligase COP1; Regulation of ornithine decarboxylase (ODC); ABC-family proteins mediated transport; AUF1 (hnRNP D0) binds and destabilizes mRNA; Asymmetric localization of PCP proteins; Degradation of AXIN; Degradation of DVL; Hedgehog ligand biogenesis; Hh mutants are degraded by ERAD; Dectin-1 mediated noncanonical NF-kB signaling; Degradation of GLI1 by the proteasome; Degradation of GLI2 by the proteasome; GLI3 is processed to GLI3R by the proteasome; Hedgehog 'on' state; Regulation of RAS by GAPs; NIK-->noncanonical NF-kB signaling; Defective CFTR causes cystic fibrosis; MAPK6/MAPK4 signaling; UCH proteinases; Ub-specific processing proteases; Orc1 removal from chromatin; CDK-mediated phosphorylation and removal of Cdc6; G2/M Checkpoints; Ubiquitin Mediated Degradation of Phosphorylated Cdc25A; Ubiquitin-dependent degradation of Cyclin D; The role of GTSE1 in G2/M progression after G2 checkpoint; FBXL7 down-regulates AURKA during mitotic entry and in early mitosis; RUNX1 regulates transcription of genes involved in differentiation of HSCs; Regulation of RUNX2 expression and activity; Regulation of PTEN stability and activity; Neddylation; Regulation of expression of SLITs and ROBOs; Interleukin-1 signaling; KEAP1-NFE2L2 pathway; Somitogenesis; Autodegradation of Cdh1 by Cdh1:APC/C; SCF(Skp2)-mediated degradation of p27/p21; Assembly of the pre-replicative complex; Regulation of RUNX3 expression and activity; Negative regulation of NOTCH4 signaling; GSK3B and BTRC:CUL1-mediated-degradation of NFE2L2	Proteasome degradation	60	0		23.82			1		FALSE	0
Master Protein	Q15435	PPP1R7	Protein phosphatase 1 regulatory subunit 7 OS=Homo sapiens OX=9606 GN=PPP1R7 PE=1 SV=1	-0.09	0.627287	6	23	149097	200480	149097	133141	1.11612e+06	155087	200480	831906	3	3	6	High	10022.7	6361.95	1.11612e+06	20322.1	24775.1	197931	360	41.5	4.91	0	FALSE	42.966	26	74.06	6	other biological processes	other cell component	enzyme regulator activity	Pf14580	5510	B4DFD4; B5MCY6; hsa:5510; Q15435; Q9UQE5; Q9UQE6; Q9Y6K4	ENSG00000115685		2q37 copy number variation syndrome	1	0	110.54	120.78	76.65	95.58	1		FALSE	94.85
