## Supplemental Table 3 for "Differential Remodeling of the BRCA1 Interactome by a Unique Minimal Clinical Truncation Mutation" (part 2 of 2)

### Sheet: Proteins (continued)
Supplemental Table 3. A list of proteins detected in Halo experiments experiments.
Master Protein	O75044	SRGAP2	SLIT-ROBO Rho GTPase-activating protein 2 OS=Homo sapiens OX=9606 GN=SRGAP2 PE=1 SV=3	-0.09	0.673509	5	9	29982.7	82853.6		12176.2	73829.5	188196	3567.54	82853.6	2	3	5	High		581.82	73829.5	24660.5	440.875	19712.9	1071	120.8	6.7	0	FALSE	13.931	7	25.6	5	cell adhesion;cell cycle OR cell proliferation;cell organization and biogenesis;developmental processes;signal transduction;other biological processes	plasma membrane;other membranes;cytosol;nucleus;other cell component	enzyme regulator activity;other molecular function	Pf00018, Pf00611, Pf00620	23380	A2RUF3; hsa:23380; O75044	ENSG00000266028	CDC42 GTPase cycle; RAC1 GTPase cycle; RHOQ GTPase cycle; RHO GTPases Activate Formins; RAC3 GTPase cycle; RHOF GTPase cycle; RHOU GTPase cycle; Inactivation of CDC42 and RAC1		8	0	126.85	101.38	90.55	101.18	1		FALSE	89.77
Master Protein	P09651	HNRNPA1	Heterogeneous nuclear ribonucleoprotein A1 OS=Homo sapiens OX=9606 GN=HNRNPA1 PE=1 SV=5	-0.09	0.415116	11	223	4.28065e+06	6.39738e+06	1.2975e+07	2.95876e+06	4.28065e+06	1.99955e+07	1.4345e+06	6.39738e+06	3	3	10	High	872217	141380	4.28065e+06	2.62014e+06	177275	1.5221e+06	372	38.7	9.13	0	FALSE	88.935	39	629.41	11	cell organization and biogenesis;protein metabolism;RNA metabolism OR transcription;other metabolic processes;stress response;transport;other biological processes	cytosol;nucleus;other cell component	nucleic acid binding activity;other molecular function	Pf00076, Pf11627	3178	A8K4Z8; hsa:3178; P09651; Q3MIB7; Q6PJZ7	ENSG00000135486	mRNA Splicing - Major Pathway; FGFR2 alternative splicing; Processing of Capped Intron-Containing Pre-mRNA; SARS-CoV-1-host interactions; SARS-CoV-1 modulates host translation machinery	mRNA processing	6	0	139.27	80.76	73.51	103.6	1		FALSE	106.44
Master Protein	Q15121	PEA15	Astrocytic phosphoprotein PEA-15 OS=Homo sapiens OX=9606 GN=PEA15 PE=1 SV=2	-0.09	0.724593	2	4	33302.6	45162.6		46693.8	23751.8		21918.8	93055.2	2	2	2	High		2231.2	23751.8		2708.72	22140.2	130	15	5.02	0	FALSE	6.364	20	9.17	2	transport;signal transduction;other biological processes	cytosol;cytoskeleton;nucleus;other cell component		Pf01335	8682	B1AKZ3; hsa:8682; O00511; Q15121	ENSG00000162734	RAF/MAP kinase cascade; RAF-independent MAPK1/3 activation	Apoptosis modulation and signaling	3	0	25.65	46.06		87.5	1		FALSE	83.01
Master Protein	A0A994J5B1	EPB41L2	Erythrocyte membrane protein band 4.1 like 2 OS=Homo sapiens OX=9606 GN=EPB41L2 PE=4 SV=1	-0.09	0.630642	4	8	160245	193228		94062.4	272994		128575	290392	2	2	4	High		4494.63	272994		15889.2	69091.4	1057	118.4	5.49	0	FALSE	13.478	6	19.09	4						A0A994J5B1	ENSG00000079819		Splicing factor NOVA regulated synaptic proteins	1	0	76.6	68.94		54.62	1		FALSE	8.59
Master Protein	O60506	SYNCRIP	Heterogeneous nuclear ribonucleoprotein Q OS=Homo sapiens OX=9606 GN=SYNCRIP PE=1 SV=2	-0.09	0.410156	13	119	3.30006e+06	4.59969e+06	1.01189e+07	3.30006e+06	2.94607e+06	1.56144e+07	1.48424e+06	4.59969e+06	3	3	10	High	680221	157688	2.94607e+06	2.04605e+06	183422	1.09438e+06	623	69.6	8.59	0	FALSE	62.917	34	301.75	13	RNA metabolism OR transcription;other metabolic processes;stress response;other biological processes	cytosol;ER/Golgi;nucleus;other cell component	nucleic acid binding activity	Pf00076, Pf18360	10492	E1P501; E1P502; hsa:10492; O60506; Q53H05; Q5TCG2; Q5TCG3; Q8IW78; Q8N599; Q96LC1; Q96LC2; Q9Y583	ENSG00000135316			0	3	143.01	74.11	97.82	102.64	1		FALSE	104.89
Master Protein	P05388	RPLP0	60S acidic ribosomal protein P0 OS=Homo sapiens OX=9606 GN=RPLP0 PE=1 SV=1	-0.09	0.415195	9	79	1.18715e+07	1.0858e+07	1.18715e+07	5.90131e+06	1.87802e+07	2.40217e+07	7.02471e+06	1.0858e+07	3	3	9	High	798034	281985	1.87802e+07	3.14771e+06	868110	2.5834e+06	317	34.3	5.97	0	FALSE	37.907	35	221.76	9	cell organization and biogenesis;protein metabolism;other metabolic processes	cytosol;ER/Golgi;translational apparatus;nucleus;other cell component	nucleic acid binding activity;other molecular function	Pf00428, Pf00466, Pf17777	6175	hsa:6175; P05388; Q3B7A4; Q9BVK4	ENSG00000089157	Regulation of expression of SLITs and ROBOs; Gene and protein expression by JAK-STAT signaling after Interleukin-12 stimulation; L13a-mediated translational silencing of Ceruloplasmin expression; Formation of a pool of free 40S subunits; GTP hydrolysis and joining of the 60S ribosomal subunit; Major pathway of rRNA processing in the nucleolus and cytosol; Nonsense Mediated Decay (NMD) enhanced by the Exon Junction Complex (EJC); SRP-dependent cotranslational protein targeting to membrane; Viral mRNA Translation; Response of EIF2AK4 (GCN2) to amino acid deficiency; Peptide chain elongation; Selenocysteine synthesis; Eukaryotic Translation Termination; Nonsense Mediated Decay (NMD) independent of the Exon Junction Complex (EJC)	Cytoplasmic ribosomal proteins	15	0	114.17	52.9	62.98	63.82	1		FALSE	96
Master Protein	Q00839	HNRNPU	Heterogeneous nuclear ribonucleoprotein U OS=Homo sapiens OX=9606 GN=HNRNPU PE=1 SV=6	-0.09	0.409701	21	158	8.87861e+06	1.4946e+07	2.8717e+07	4.99346e+06	8.87861e+06	4.78383e+07	3.16114e+06	1.4946e+07	3	3	2	High	1.93044e+06	238605	8.87861e+06	6.26855e+06	390652	3.55603e+06	825	90.5	6	0	FALSE	115.306	40	469.32	21	cell cycle OR cell proliferation;cell organization and biogenesis;RNA metabolism OR transcription;other metabolic processes;transport;developmental processes;other biological processes	cytosol;cytoskeleton;nucleus;other cell component	cytoskeletal activity;nucleic acid binding activity;other molecular function	Pf00622, Pf02037, Pf13671	3192	hsa:3192; O75507; Q00839; Q8N174; Q96HY9; Q9BQ09	ENSG00000153187	mRNA Splicing - Major Pathway; Processing of Capped Intron-Containing Pre-mRNA	mRNA processing; lncRNA in canonical Wnt signaling and colorectal cancer	4	16	152.41	89.63	118.27	105.34	1		FALSE	118.38
Master Protein	P20618	PSMB1	Proteasome subunit beta type-1 OS=Homo sapiens OX=9606 GN=PSMB1 PE=1 SV=2	-0.09	0.414831	3	28	625855	1.03588e+06	193317	1.47951e+06	625855	1.03588e+06	289979	1.31455e+06	3	3	3	High	12995.3	70696	625855	135738	35835.4	312765	241	26.5	8.13	0	FALSE	19.257	14	62.03	3	protein metabolism;other metabolic processes	non-structural extracellular;cytosol;nucleus;other cell component		Pf00227	5689	B5BU76; hsa:5689; P20618; Q9BWA8	ENSG00000008018	Neutrophil degranulation; Cdc20:Phospho-APC/C mediated degradation of Cyclin A; MAPK6/MAPK4 signaling; The role of GTSE1 in G2/M progression after G2 checkpoint; FCERI mediated NF-kB activation; Downstream TCR signaling; Antigen processing: Ubiquitination & Proteasome degradation; Activation of NF-kappaB in B cells; Oxygen-dependent proline hydroxylation of Hypoxia-inducible Factor Alpha; ER-Phagosome pathway; Cross-presentation of soluble exogenous antigens (endosomes); SCF-beta-TrCP mediated degradation of Emi1; APC/C:Cdc20 mediated degradation of Securin; APC/C:Cdh1 mediated degradation of Cdc20 and other APC/C:Cdh1 targeted proteins in late mitosis/early G1; Vpu mediated degradation of CD4; Vif-mediated degradation of APOBEC3G; Degradation of beta-catenin by the destruction complex; Regulation of activated PAK-2p34 by proteasome mediated degradation; Separation of Sister Chromatids; Autodegradation of the E3 ubiquitin ligase COP1; Regulation of ornithine decarboxylase (ODC); ABC-family proteins mediated transport; AUF1 (hnRNP D0) binds and destabilizes mRNA; Asymmetric localization of PCP proteins; Degradation of AXIN; Degradation of DVL; Hedgehog ligand biogenesis; Hh mutants are degraded by ERAD; Dectin-1 mediated noncanonical NF-kB signaling; Degradation of GLI1 by the proteasome; Degradation of GLI2 by the proteasome; GLI3 is processed to GLI3R by the proteasome; Hedgehog 'on' state; Regulation of RAS by GAPs; NIK-->noncanonical NF-kB signaling; Defective CFTR causes cystic fibrosis; UCH proteinases; Ub-specific processing proteases; Orc1 removal from chromatin; CDK-mediated phosphorylation and removal of Cdc6; G2/M Checkpoints; Ubiquitin Mediated Degradation of Phosphorylated Cdc25A; Ubiquitin-dependent degradation of Cyclin D; FBXL7 down-regulates AURKA during mitotic entry and in early mitosis; RUNX1 regulates transcription of genes involved in differentiation of HSCs; Regulation of RUNX2 expression and activity; Regulation of PTEN stability and activity; Neddylation; Regulation of expression of SLITs and ROBOs; Interleukin-1 signaling; KEAP1-NFE2L2 pathway; Somitogenesis; Autodegradation of Cdh1 by Cdh1:APC/C; SCF(Skp2)-mediated degradation of p27/p21; Assembly of the pre-replicative complex; Regulation of RUNX3 expression and activity; Negative regulation of NOTCH4 signaling; GSK3B and BTRC:CUL1-mediated-degradation of NFE2L2	Proteasome degradation; Alzheimer's disease and miRNA effects; Alzheimer's disease	63	0	102.25	85.42	68.15	60.19	1		FALSE	125.13
Master Protein	P61081	UBE2M	NEDD8-conjugating enzyme Ubc12 OS=Homo sapiens OX=9606 GN=UBE2M PE=1 SV=1	-0.09	0.670082	2	7	76631.6	55304.9	76631.6	41374.4	198321	52249.1		58539.5	3	2	2	High	5151.39	1977.02	198321	6846.53		13928	183	20.9	7.69	0	FALSE	5.953	9	8.49	2	protein metabolism;other metabolic processes;other biological processes	cytosol;nucleus	other molecular function	Pf00179	9040	hsa:9040; O76069; P61081; Q8VC50	ENSG00000130725	Antigen processing: Ubiquitination & Proteasome degradation; Neddylation; Dectin-1 mediated noncanonical NF-kB signaling; NIK-->noncanonical NF-kB signaling; TGF-beta receptor signaling activates SMADs		5	0		78.09	133.28	8.03	1		FALSE	8.43
Master Protein	Q14696	MESD	LRP chaperone MESD OS=Homo sapiens OX=9606 GN=MESD PE=1 SV=2	-0.09	0.587871	4	17	47902.5	384633	47902.5	37897.5	2.45537e+06	68719.4		2.15285e+06	3	2	4	High	3220.14	1810.88	2.45537e+06	9004.74		512216	234	26.1	7.78	0	FALSE	20.026	17	28.14	4	cell-cell signaling;protein metabolism;other metabolic processes;transport;signal transduction;other biological processes	plasma membrane;other membranes;ER/Golgi	signal transduction activity or receptor binding;other molecular function	Pf10185	23184	B4DW84; D3DW96; hsa:23184; Q14696; Q969U1	ENSG00000117899			0	0		164.43		132.67	1		FALSE	104.42
Master Protein	Q00403	GTF2B	Transcription initiation factor IIB OS=Homo sapiens OX=9606 GN=GTF2B PE=1 SV=1	-0.09	0.695883	3	5	88521.5	58346.5	14485.7	88521.5	131846	115269		29533.8	3	2	3	High	973.77	4229.87	131846	15104.4		7026.83	316	34.8	8.35	0	FALSE	8.913	12	13.45	3	cell cycle OR cell proliferation;cell organization and biogenesis;protein metabolism;RNA metabolism OR transcription;other metabolic processes;other biological processes	nucleus;other cell component	nucleic acid binding activity;other molecular function	Pf00382, Pf08271	2959	A8K1A7; hsa:2959; Q00403; Q5JS30	ENSG00000137947	RNA Polymerase II Pre-transcription Events; RNA polymerase II transcribes snRNA genes; HIV Transcription Initiation; RNA Polymerase II HIV Promoter Escape; RNA Polymerase II Promoter Escape; RNA Polymerase II Transcription Pre-Initiation And Promoter Opening; RNA Polymerase II Transcription Initiation	Eukaryotic transcription initiation	10	0		75.81		83.73	1		FALSE	109.52
Master Protein	Q9NTJ3	SMC4	Structural maintenance of chromosomes protein 4 OS=Homo sapiens OX=9606 GN=SMC4 PE=1 SV=2	-0.1	0.45147	11	29	415635	487414	930228	415635	288620	2.49393e+06	95260.5		3	2	11	High	62532.6	19860.5	288620	326795	11772.2		1288	147.1	6.79	0	FALSE	39.685	9	71.32	11	cell cycle OR cell proliferation;cell organization and biogenesis;other biological processes	cytosol;nucleus;other cell component	nucleic acid binding activity;other molecular function	Pf02463, Pf06470	10051	A6NLT9; D3DNL8; hsa:10051; O95752; Q8NDL4; Q9NTJ3; Q9UNT9	ENSG00000113810	Condensation of Prophase Chromosomes; Condensation of Prometaphase Chromosomes	Ciliary landscape	3	0	159.41	62.36	129.98	131.02	1		FALSE	110.51
Master Protein	Q9BXW9	FANCD2	Fanconi anemia group D2 protein OS=Homo sapiens OX=9606 GN=FANCD2 PE=1 SV=2	-0.1	0.569843	3	5	225219	241815	564196	23405.2	225219	206892		282633	3	2	3	High	37926.8	1118.38	225219	27110.4		67245.5	1451	164	5.88	0	FALSE	6.498	3	9.68	3	cell cycle OR cell proliferation;cell organization and biogenesis;DNA metabolism;other metabolic processes;stress response;developmental processes;signal transduction;other biological processes	cytosol;nucleus;other cell component	other molecular function	Pf14631	2177	hsa:2177; Q2LA86; Q69YP9; Q6PJN7; Q9BQ06; Q9BXW9; Q9H9T9	ENSG00000144554	Fanconi Anemia Pathway; TP53 Regulates Transcription of DNA Repair Genes	miRNA regulation of DNA damage response; 15q13.3 copy number variation syndrome; DNA repair pathways, full network; 15q11q13 copy number variation; DNA damage response	7	0	123.44	100.86	75.96	21.88	1		FALSE	88.36
Master Protein	P27695	APEX1	DNA-(apurinic or apyrimidinic site) endonuclease OS=Homo sapiens OX=9606 GN=APEX1 PE=1 SV=2	-0.1	0.433709	4	16	248363	741071	248363	43834.9	546898	1.07507e+06	12003.9	741071	3	3	4	High	16695.7	2094.59	546898	140874	1483.43	176319	318	35.5	8.12	0	FALSE	15.702	17	34.16	4	cell organization and biogenesis;DNA metabolism;other metabolic processes;stress response;other biological processes	cytoskeleton;mitochondrion;ER/Golgi;translational apparatus;nucleus;other cell component	nucleic acid binding activity;other molecular function	Pf03372	328	hsa:328; P27695; Q969L5; Q99775	ENSG00000100823	Displacement of DNA glycosylase by APEX1; POLB-Dependent Long Patch Base Excision Repair; PCNA-Dependent Long Patch Base Excision Repair; Abasic sugar-phosphate removal via the single-nucleotide replacement pathway	Thyroid stimulating hormone (TSH) signaling pathway; Spinal cord injury; Base excision repair; DNA repair pathways, full network	10	0	133.32	90.45	130.25	89.21	1		FALSE	23.48
Master Protein	Q02543	RPL18A	60S ribosomal protein L18a OS=Homo sapiens OX=9606 GN=RPL18A PE=1 SV=2	-0.1	0.405279	7	48	1.97139e+06	2.25651e+06	4.88832e+06	1.97139e+06	1.21501e+06	1.97437e+07	2.25651e+06	570382	3	3	7	High	328607	94199.9	1.21501e+06	2.58714e+06	278859	135708	176	20.7	10.71	0	FALSE	28.03	38	100.65	7	protein metabolism;other metabolic processes	cytosol;translational apparatus;other cell component	other molecular function	Pf01775	6142	hsa:6142; Q02543	ENSG00000105640	Regulation of expression of SLITs and ROBOs; L13a-mediated translational silencing of Ceruloplasmin expression; Formation of a pool of free 40S subunits; GTP hydrolysis and joining of the 60S ribosomal subunit; Major pathway of rRNA processing in the nucleolus and cytosol; Nonsense Mediated Decay (NMD) enhanced by the Exon Junction Complex (EJC); SRP-dependent cotranslational protein targeting to membrane; Viral mRNA Translation; Response of EIF2AK4 (GCN2) to amino acid deficiency; Peptide chain elongation; Selenocysteine synthesis; Eukaryotic Translation Termination; Nonsense Mediated Decay (NMD) independent of the Exon Junction Complex (EJC)	VEGFA-VEGFR2 signaling; Cytoplasmic ribosomal proteins	15	0	145.87	72.06	110.6	141.11	1		FALSE	124.05
Master Protein	P26640	VARS1	Valine--tRNA ligase OS=Homo sapiens OX=9606 GN=VARS1 PE=1 SV=4	-0.1	0.407391	10	43	637159	1.40684e+06	637159	263523	1.43978e+06	1.56409e+06	209476	1.40684e+06	3	3	10	High	42831.6	12592.1	1.43978e+06	204953	25886.9	334721	1264	140.4	7.59	0	FALSE	42.923	11	107.5	10	protein metabolism;RNA metabolism OR transcription;other metabolic processes	cytosol	other molecular function	Pf00043, Pf00133, Pf08264	7407	B0V1N1; B4DZ61; hsa:7407; P26640; Q5JQ90; Q96E77; Q9UQM2	ENSG00000096171; ENSG00000204394; ENSG00000224264; ENSG00000226589; ENSG00000231116	Cytosolic tRNA aminoacylation	Amino acid metabolism	2	0	105.92	77.04	84.27	69.89	1		FALSE	77.72
Master Protein	P30040	ERP29	Endoplasmic reticulum resident protein 29 OS=Homo sapiens OX=9606 GN=ERP29 PE=1 SV=4	-0.1	0.509018	3	9	188248	471727	46570.9		760930	228372		974402	2	2	3	High	3130.63		760930	29925.1		231835	261	29	7.31	0	FALSE	8.725	12	22.01	3	protein metabolism;other metabolic processes;transport;other biological processes	ER/Golgi;other cell component	other molecular function	Pf07749, Pf07912	10961	C9J183; hsa:10961; P30040; Q3MJC3; Q6FHT4	ENSG00000089248			0	0		125.11	39.56	87.72	1		FALSE	58.88
Master Protein	O76003	GLRX3	Glutaredoxin-3 OS=Homo sapiens OX=9606 GN=GLRX3 PE=1 SV=2	-0.1	0.627202	1	4	219846	122319	56237.1	231572	219846		47956.6	311988	3	2	1	Medium	3780.42	11065.3	219846		5926.46	74229.6	335	37.4	5.39	0.012	FALSE	2.254	3	10.78	1	cell organization and biogenesis;protein metabolism;other metabolic processes;other biological processes	cytosol;cytoskeleton;nucleus;other cell component	other molecular function	Pf00085, Pf00462	10539	B3KMP7; B3KMQ5; D3DRG2; hsa:10539; O76003; Q5JV01; Q96CE0; Q9P1B0; Q9P1B1	ENSG00000108010	Iron uptake and transport		1	0	33.48	57.93	28.3	103.74	1		FALSE	83.06
Master Protein	Q9BRT9	GINS4	DNA replication complex GINS protein SLD5 OS=Homo sapiens OX=9606 GN=GINS4 PE=1 SV=1	-0.1	0.665615	1	1	16065	17256.2			16065			17256.2	1	1	1	High			16065			4105.67	223	26	4.98	0	FALSE	4.032	9	2.3	1	cell cycle OR cell proliferation;cell organization and biogenesis;DNA metabolism;other metabolic processes;stress response;developmental processes;other biological processes	nucleus;other cell component		Pf05916, Pf16922	84296	B2R8H5; D3DSY0; hsa:84296; Q8N648; Q9BRT9	ENSG00000147536	Unwinding of DNA		1	0					1		FALSE	0
Master Protein	Q13428	TCOF1	Treacle protein OS=Homo sapiens OX=9606 GN=TCOF1 PE=1 SV=3	-0.11	0.398339	11	38	857211	1.34664e+06	1.92824e+06	678934	857211	2.18632e+06	157740	1.34664e+06	3	3	11	High	129622	32441.9	857211	286487	19493.5	320399	1488	152	9.04	0	FALSE	41.432	11	98.57	11	RNA metabolism OR transcription;other metabolic processes;developmental processes;other biological processes	cytosol;nucleus	other molecular function	Pf03546	6949	A0JLU0; B4E111; hsa:6949; Q13428; Q6SC72; Q7Z5W9; Q96A52; Q99408; Q99860	ENSG00000070814			0	0	123.81	58.52	115.8	82.85	1		FALSE	122.04
Master Protein	Q7Z6Z7	HUWE1	E3 ubiquitin-protein ligase HUWE1 OS=Homo sapiens OX=9606 GN=HUWE1 PE=1 SV=3	-0.11	0.712288	10	24	45732.8	23143.5	45732.8	24935	189215		3827.43	139943	3	2	10	High	3074.29	1191.48	189215		472.992	33296	4374	481.6	5.22	0	FALSE	31.194	3	63.51	10	cell organization and biogenesis;protein metabolism;DNA metabolism;other metabolic processes;stress response;other biological processes	non-structural extracellular;cytosol;mitochondrion;nucleus;other cell component	nucleic acid binding activity;other molecular function	Pf00627, Pf00632, Pf02825, Pf06012, Pf06025, Pf14377	10075	hsa:10075; O15029; Q4G2Z2; Q5H961; Q6P4D0; Q7Z6Z7; Q8NG67; Q9BUI0; Q9HCJ4; Q9NSL6; Q9P0A9	ENSG00000086758	Antigen processing: Ubiquitination & Proteasome degradation; Neutrophil degranulation		2	0	30.94	103.26		133.89	1		FALSE	54.84
Master Protein	O95218	ZRANB2	Zinc finger Ran-binding domain-containing protein 2 OS=Homo sapiens OX=9606 GN=ZRANB2 PE=1 SV=2	-0.11	0.566149	6	33	481052	14023.2		460406	502623	10929.3	14023.2	666327	2	3	6	High		21999.8	502623	1432.14	1732.98	158536	330	37.4	10.01	0	FALSE	33.08	17	88.56	6	RNA metabolism OR transcription;other metabolic processes	nucleus	other molecular function	Pf00641	9406	D3DQ75; hsa:9406; O95218; Q53GS3; Q59F92; Q5VV33; Q5VV34; Q8IXN6; Q9UP63	ENSG00000132485			0	0	135.51	6.2		163.83	1		FALSE	113.93
Master Protein	Q52LJ0	FAM98B	Protein FAM98B OS=Homo sapiens OX=9606 GN=FAM98B PE=1 SV=2	-0.11	0.671493	3	9	60629.1	67911.1	142339	60629.1	43054.3	269733	67911.1	13160.8	3	3	3	High	9568.44	2897.07	43054.3	35344.9	8392.41	3131.27	433	45.5	8.69	0	FALSE	13.508	9	21.01	3	protein metabolism;RNA metabolism OR transcription;other metabolic processes;other biological processes	nucleus;other cell component	other molecular function	Pf10239	283742	A8MUW5; hsa:283742; Q52LJ0; Q8N935	ENSG00000171262	tRNA processing in the nucleus		1	0	47.88	64.61	95.81	115.56	1		FALSE	88.88
Master Protein	O75223	GGCT	Gamma-glutamylcyclotransferase OS=Homo sapiens OX=9606 GN=GGCT PE=1 SV=1	-0.11	0.526886	3	10	352318	225604	101513	605547	352318	213882	1.34832e+06	225604	3	3	3	High	6823.98	28935.2	352318	28026.3	166624	53676.8	188	21	5.14	0	FALSE	8.669	18	25.05	3	cell organization and biogenesis;signal transduction	cytosol	other molecular function	Pf13772	79017	B2RDN0; B8ZZN4; B8ZZR8; hsa:79017; O75223; Q9BS37	ENSG00000006625	Glutathione synthesis and recycling		1	0	46.21	71.37	32.26	109.34	1		FALSE	96.22
Master Protein	P19784	CSNK2A2	Casein kinase II subunit alpha' OS=Homo sapiens OX=9606 GN=CSNK2A2 PE=1 SV=1	-0.11	0.705174	1	2	34179.9	47605.2	14313.2	77052.9	34179.9	50083.3	47605.2	15416.1	3	3	1	Medium	962.173	3681.86	34179.9	6562.73	5883.02	3667.86	350	41.2	8.56	0.014	FALSE	2.129	4	2.39	1	cell-cell signaling;cell cycle OR cell proliferation;protein metabolism;other metabolic processes;developmental processes;signal transduction;other biological processes	plasma membrane;other membranes;cytosol;nucleus;other cell component	kinase activity;other molecular function	Pf00069	1459	hsa:1459; P19784	ENSG00000070770	Regulation of PTEN stability and activity; KEAP1-NFE2L2 pathway; RUNX1 interacts with co-factors whose precise effect on RUNX1 targets is not known; Regulation of TP53 Activity through Phosphorylation; Cooperation of PDCL (PhLP1) and TRiC/CCT in G-protein beta folding; WNT mediated activation of DVL; Signal transduction by L1; Receptor Mediated Mitophagy; Condensation of Prometaphase Chromosomes; Synthesis of PC	Alzheimer's disease and miRNA effects; Allograft rejection; lncRNA in canonical Wnt signaling and colorectal cancer; Breast cancer pathway; Wnt signaling; ncRNAs involved in Wnt signaling in hepatocellular carcinoma; Measles virus infection; Pleural mesothelioma; Alzheimer's disease	19	0	52.31	76.62	90.37	51.3	1		FALSE	63.21
Master Protein	P61758	VBP1	Prefoldin subunit 3 OS=Homo sapiens OX=9606 GN=VBP1 PE=1 SV=4	-0.11	0.628786	2	8	92586.3	79587.8	49446.5		173364	54604.6		116002	2	2	2	High	3323.93		173364	7155.19		27599.7	197	22.6	7.11	0	FALSE	13.134	14	21.83	2	cell organization and biogenesis;protein metabolism;other metabolic processes;other biological processes	cytosol;nucleus;other cell component	cytoskeletal activity;other molecular function	Pf02996	7411	B2R8L5; B4DWR3; F5H2A7; hsa:7411; O55228; P61758; Q15765; Q5JT81; Q86X96	ENSG00000155959	Prefoldin mediated transfer of substrate to CCT/TriC	Cellular proteostasis	2	0		78.65	50.56	50.89	1		FALSE	79.38
Master Protein	Q9ULX3	NOB1	RNA-binding protein NOB1 OS=Homo sapiens OX=9606 GN=NOB1 PE=1 SV=1	-0.11	0.658847	2	2	9501.77	29735.2	9501.77	6750.68	124791	7986.76		110706	3	2	2	High	638.736	322.571	124791	1046.56		26339.7	412	46.6	7.18	0	FALSE	6.264	6	5.13	2	RNA metabolism OR transcription;other metabolic processes;other biological processes	cytosol;nucleus;other cell component	other molecular function	Pf08772, Pf15017, Pf17146	28987	hsa:28987; Q7L6B7; Q7M4M4; Q7Z4B5; Q9NWB0; Q9ULX3	ENSG00000141101	Major pathway of rRNA processing in the nucleolus and cytosol		1	0		143.3		122.39	1		FALSE	124.25
Master Protein	Q9UJU6	DBNL	Drebrin-like protein OS=Homo sapiens OX=9606 GN=DBNL PE=1 SV=1	-0.12	0.625363	3	7	103690	105498		44787.9	240055	41808.3		266209	2	2	3	High		2140.12	240055	5478.4		63337.8	430	48.2	5.05	0	FALSE	10.106	8	18.04	3	cell cycle OR cell proliferation;cell organization and biogenesis;transport;developmental processes;signal transduction;other biological processes	non-structural extracellular;plasma membrane;other membranes;cytosol;cytoskeleton;ER/Golgi;other cytoplasmic organelle;other cell component	enzyme regulator activity;cytoskeletal activity;other molecular function	Pf00241, Pf14604	28988	A4D2I9; B4DDP6; B4DEM2; C9J7P1; hsa:28988; P84070; Q6IAI8; Q96F30; Q96K74; Q9HBN8; Q9NR72; Q9UJU6	ENSG00000136279	Neutrophil degranulation; Neurexins and neuroligins; Caspase-mediated cleavage of cytoskeletal proteins	T-cell receptor signaling pathway	4	0		96.95		103.03	1		FALSE	78.94
Master Protein	E9PLM6	MDK	Midkine OS=Homo sapiens OX=9606 GN=MDK PE=1 SV=1	-0.12	0.64556	2	6	65658.1	48073.7	173938	65658.1	35211.4	421276	48073.7	38169	3	3	2	High	11692.6	3137.38	35211.4	55202.4	5940.92	9081.35	156	16.9	9.91	0	FALSE	7.666	15	13.33	2	signal transduction;other biological processes	non-structural extracellular	signal transduction activity or receptor binding;other molecular function	Pf01091, Pf05196		E9PLM6	ENSG00000110492		Pleural mesothelioma	1	0	113.68	79.6	125.73	129.09	1		FALSE	68.75
Master Protein	Q99497	PARK7	Parkinson disease protein 7 OS=Homo sapiens OX=9606 GN=PARK7 PE=1 SV=2	-0.12	0.388821	3	16	929591	720380	264606	2.01971e+06	929591	720380	679828	1.59507e+06	3	3	3	High	17787.6	96509	929591	94395.9	84012.8	379507	189	19.9	6.79	0	FALSE	12.484	22	45.33	3	cell-cell signaling;cell organization and biogenesis;protein metabolism;DNA metabolism;other metabolic processes;stress response;transport;signal transduction;other biological processes	plasma membrane;other membranes;cytosol;mitochondrion;ER/Golgi;nucleus;other cell component	signal transduction activity or receptor binding;enzyme regulator activity;nucleic acid binding activity;other molecular function	Pf01965	11315	B2R4Z1; hsa:11315; O14805; Q6DR95; Q7LFU2; Q99497	ENSG00000116288	Late endosomal microautophagy; Aggrephagy; SUMOylation of transcription cofactors; Chaperone Mediated Autophagy	Androgen receptor signaling pathway; Synaptic vesicle pathway; Parkinson's disease pathway	7	0	104.19	82.71	64.06	51.79	1		FALSE	76.07
Master Protein	E9PK54	HSPA8	Heat shock protein family A (Hsp70) member 8 (Fragment) OS=Homo sapiens OX=9606 GN=HSPA8 PE=1 SV=8	-0.12	0.386911	19	561	3.84449e+07	4.18496e+07	3.1885e+07	3.84449e+07	44306936	4.18496e+07	1.39873e+07	5.81561e+07	3	3	1	High	2.1434e+06	1.83703e+06	44306936	5.48382e+06	1.72855e+06	13836774	183	19.9	7.33	0	FALSE	182.222	96	1690.29	19	protein metabolism;other metabolic processes		other molecular function	Pf00012		E9PK54	ENSG00000109971		Measles virus infection; Extrafollicular and follicular B cell activation by SARS-CoV-2; 1p36 copy number variation syndrome	3	0	62.52	16.26	17.26	58.78	1		FALSE	57.77
Master Protein	Q9Y4E5	ZNF451	E3 SUMO-protein ligase ZNF451 OS=Homo sapiens OX=9606 GN=ZNF451 PE=1 SV=2	-0.12	0.684354	1	3	29207.7	31774.6			29207.7	17058.5		59185.9	1	2	1	High			29207.7	2235.29		14081.8	1061	121.4	6.77	0	FALSE	4.302	1	8.27	1	protein metabolism;other metabolic processes;other biological processes	nucleus	nucleic acid binding activity;other molecular function	Pf18479	26036	hsa:26036; Q5VVE9; Q5VVF1; Q86YE4; Q8N380; Q8TD15; Q9C0G1; Q9NQM1; Q9Y4E5	ENSG00000112200			0	0	94.55		53.62	78.14	1		FALSE	98.28
Master Protein	Q9NZT2	OGFR	Opioid growth factor receptor OS=Homo sapiens OX=9606 GN=OGFR PE=1 SV=3	-0.12	0.676349	3	6	62768.6	39424.3			62768.6			39424.3	1	1	3	High			62768.6			9380.03	677	73.3	4.84	0	FALSE	17.732	8	19.85	3	other biological processes	other membranes;nucleus;other cell component	other molecular function	Pf04664, Pf04680	11054	hsa:11054; O96029; Q4VXW5; Q96CM2; Q9BQW1; Q9H4H0; Q9H7J5; Q9NZT2; Q9NZT3; Q9NZT4	ENSG00000060491			0	0					1		FALSE	0
Master Protein	Q92733	PRCC	Proline-rich protein PRCC OS=Homo sapiens OX=9606 GN=PRCC PE=1 SV=1	-0.12	0.66032	1	1	26677.9	29059.6			26677.9			29059.6	1	1	1	High			26677.9			6914.01	491	52.4	5.1	0.008	FALSE	2.645	3	2.16	1	cell cycle OR cell proliferation;other biological processes	nucleus		Pf10253	5546	A8K1F7; hsa:5546; O00665; O00724; Q5SZ06; Q92733	ENSG00000143294	mRNA Splicing - Major Pathway	Type 2 papillary renal cell carcinoma; IL-18 signaling pathway	3	0					1		FALSE	0
Master Protein	Q96L92	SNX27	Sorting nexin-27 OS=Homo sapiens OX=9606 GN=SNX27 PE=1 SV=2	-0.13	0.681295	1	1	27708.7	30297.7	14058.3		54613.1	28249.3		32494.7	2	2	1	High	945.041		54613.1	3701.69		7731.3	541	61.2	6.49	0.009	FALSE	2.426	2	2.55	1	transport;signal transduction;other biological processes	plasma membrane;other membranes;cytosol;other cytoplasmic organelle;other cell component	other molecular function	Pf00595, Pf00787, Pf00788	81609	hsa:81609; Q32Q36; Q4AEJ5; Q5VWB0; Q5VWB1; Q5VWB2; Q6IPP6; Q86UB1; Q96D79; Q96L92; Q9H3K8	ENSG00000143376			0	0		83.52	64.54	9.88	1		FALSE	101.16
Master Protein	Q8TAQ2	SMARCC2	SWI/SNF complex subunit SMARCC2 OS=Homo sapiens OX=9606 GN=SMARCC2 PE=1 SV=1	-0.13	0.46513	8	13	207141	547354	207141	14748.6	235398	1.21749e+06		246078	3	2	7	High	13924.6	704.74	235398	159535		58548.1	1214	132.8	5.69	0	FALSE	24.825	9	33.28	8	cell organization and biogenesis;developmental processes;other biological processes	nucleus;other cell component	other molecular function	Pf00249, Pf04433, Pf16495, Pf16496, Pf16498	6601	F8VTJ5; hsa:6601; Q59GV3; Q8TAQ2; Q92923; Q96E12; Q96GY4	ENSG00000139613	RMTs methylate histone arginines; RUNX1 interacts with co-factors whose precise effect on RUNX1 targets is not known	Androgen receptor network in prostate cancer; Tumor suppressor activity of SMARCB1; Thermogenesis; Kleefstra syndrome; 10q11.21q11.23 copy number variation syndrome	7	1		78.77		93.87	1		FALSE	117.78
Master Protein	P52434	POLR2H	DNA-directed RNA polymerases I, II, and III subunit RPABC3 OS=Homo sapiens OX=9606 GN=POLR2H PE=1 SV=4	-0.13	0.568138	3	13	202822	218486	240775	202822	112714	218486	92351.1	244131	3	3	3	High	16185.6	9691.56	112714	28629.6	11412.7	58084.8	150	17.1	4.68	0	FALSE	14.025	37	33.31	3	RNA metabolism OR transcription;other metabolic processes	cytosol;nucleus;other cell component	nucleic acid binding activity	Pf03870	5437	C9J413; C9JBJ6; C9JCU7; C9JUA8; hsa:5437; P52434; P53802; Q969R0	ENSG00000163882	RNA Polymerase III Abortive And Retractive Initiation; RNA Polymerase III Transcription Initiation From Type 1 Promoter; RNA Polymerase III Transcription Initiation From Type 2 Promoter; RNA Polymerase III Transcription Initiation From Type 3 Promoter; Viral Messenger RNA Synthesis; Transcriptional regulation by small RNAs; B-WICH complex positively regulates rRNA expression; Formation of RNA Pol II elongation complex ; Formation of the Early Elongation Complex; Formation of HIV elongation complex in the absence of HIV Tat; Formation of the HIV-1 Early Elongation Complex; RNA Pol II CTD phosphorylation and interaction with CE during HIV infection; Formation of HIV-1 elongation complex containing HIV-1 Tat; Pausing and recovery of Tat-mediated HIV elongation; Abortive elongation of HIV-1 transcript in the absence of Tat; Tat-mediated HIV elongation arrest and recovery; HIV elongation arrest and recovery; Pausing and recovery of HIV elongation; RNA Polymerase II Pre-transcription Events; TP53 Regulates Transcription of DNA Repair Genes; RNA polymerase II transcribes snRNA genes; mRNA Capping; RNA Pol II CTD phosphorylation and interaction with CE; HIV Transcription Initiation; RNA Polymerase II HIV Promoter Escape; RNA Polymerase II Promoter Escape; RNA Polymerase II Transcription Pre-Initiation And Promoter Opening; RNA Polymerase II Transcription Initiation; NoRC negatively regulates rRNA expression; mRNA Splicing - Major Pathway; Activation of anterior HOX genes in hindbrain development during early embryogenesis; Estrogen-dependent gene expression; RNA Polymerase III Transcription Termination; Cytosolic sensors of pathogen-associated DNA ; RNA Polymerase III Chain Elongation; RNA Polymerase I Transcription Initiation; RNA Polymerase I Promoter Escape; RNA Polymerase I Transcription Termination; MicroRNA (miRNA) biogenesis; PIWI-interacting RNA (piRNA) biogenesis; Formation of TC-NER Pre-Incision Complex; Dual incision in TC-NER; Gap-filling DNA repair synthesis and ligation in TC-NER; FGFR2 alternative splicing; mRNA Splicing - Minor Pathway; Processing of Capped Intron-Containing Pre-mRNA; Signaling by FGFR2 IIIa TM; Inhibition of DNA recombination at telomere	Pyrimidine metabolism; Eukaryotic transcription initiation; Cytosolic DNA-sensing pathway; 2q13 copy number variation syndrome	57	0	74.45	35.47	16.68	43.92	1		FALSE	92.13
Master Protein	P54577	YARS1	Tyrosine--tRNA ligase, cytoplasmic OS=Homo sapiens OX=9606 GN=YARS1 PE=1 SV=4	-0.13	0.377726	9	36	1.17622e+06	1.65913e+06	1.7085e+06	84810.3	1.17622e+06	1.78762e+06	29711	1.65913e+06	3	3	9	High	114850	4052.54	1.17622e+06	234244	3671.67	394749	528	59.1	7.05	0	FALSE	27.132	21	95.32	9	protein metabolism;RNA metabolism OR transcription;other metabolic processes;stress response;other biological processes	non-structural extracellular;cytosol;nucleus;other cell component	signal transduction activity or receptor binding;nucleic acid binding activity;other molecular function	Pf00579, Pf01588	8565	B3KWK4; D3DPQ4; hsa:8565; O43276; P54577; Q53EN1	ENSG00000134684	Cytosolic tRNA aminoacylation	Nephrotic syndrome	2	0	147.07	83.62	110.55	84.56	1		FALSE	68.89
Master Protein	J3KQN4	RPL36A	Ribosomal protein L36a OS=Homo sapiens OX=9606 GN=RPL36A PE=1 SV=1	-0.13	0.378347	2	13	1.43939e+06	1.13703e+06	2.0556e+06	1.26351e+06	1.43939e+06	3.53897e+06	1.06683e+06	1.13703e+06	3	3	2	High	138183	60374.8	1.43939e+06	463734	131838	270528	142	16.4	10.43	0	FALSE	7.166	12	30.08	2	protein metabolism;other metabolic processes	plasma membrane;other membranes;cytosol;ER/Golgi;translational apparatus;other cell component	other molecular function	Pf00935	6173	hsa:6173; J3KQN4	ENSG00000241343		Cytoplasmic ribosomal proteins	1	0	106.84	26.22	50.97	73.52	1		FALSE	73.2
Master Protein	K7EL20	EIF3G	Eukaryotic translation initiation factor 3 subunit G (Fragment) OS=Homo sapiens OX=9606 GN=EIF3G PE=1 SV=8	-0.13	0.371746	7	67	498193	695864	1.21322e+06	299732	498193	1.32865e+06	79837.2	695864	3	3	1	High	81556	14322.2	498193	174102	9866.24	165563	262	29.3	5.41	0	FALSE	24.741	24	170.29	7	protein metabolism;other metabolic processes	cytosol;other cell component	nucleic acid binding activity	Pf12353		K7EL20	ENSG00000130811			0	0	150.27	71.67	100.89	89.02	1		FALSE	126.57
Master Protein	O96019	ACTL6A	Actin-like protein 6A OS=Homo sapiens OX=9606 GN=ACTL6A PE=1 SV=1	-0.13	0.38048	8	41	535359	1.15398e+06	535359	2.36822e+06	429309	5.52059e+06	1.13656e+06	1.15398e+06	3	3	8	High	35988.3	113162	429309	723397	140456	274560	429	47.4	5.6	0	FALSE	32.427	28	117.91	8	cell organization and biogenesis;protein metabolism;DNA metabolism;other metabolic processes;stress response;developmental processes;signal transduction;other biological processes	plasma membrane;other membranes;nucleus;other cell component	other molecular function	Pf00022	86	B3KMN1; D3DNR9; hsa:86; O96019; Q8TAE5; Q9BVS8; Q9H0W6	ENSG00000136518	UCH proteinases; RUNX1 interacts with co-factors whose precise effect on RUNX1 targets is not known; RMTs methylate histone arginines; HATs acetylate histones; DNA Damage Recognition in GG-NER	Androgen receptor network in prostate cancer; Gastric cancer network 1; Tumor suppressor activity of SMARCB1; Thermogenesis; Kleefstra syndrome	10	0	123.42	98.12	103.94	97.02	1		FALSE	94.81
Master Protein	P78527	PRKDC	DNA-dependent protein kinase catalytic subunit OS=Homo sapiens OX=9606 GN=PRKDC PE=1 SV=3	-0.13	0.380665	31	68	1.50744e+06	658710	1.50744e+06	205432	1.6976e+06	4.3686e+06	104589	658710	3	3	31	High	101334	9816.25	1.6976e+06	572445	12925.1	156723	4128	468.8	7.12	0	FALSE	100.464	9	168.57	31	cell cycle OR cell proliferation;cell organization and biogenesis;protein metabolism;DNA metabolism;RNA metabolism OR transcription;other metabolic processes;stress response;developmental processes;signal transduction;other biological processes	cytosol;nucleus;other cell component	nucleic acid binding activity;kinase activity;other molecular function	Pf00454, Pf02259, Pf02260, Pf08163, Pf19704, Pf20502	5591	hsa:5591; P78527; P78528; Q13327; Q13337; Q14175; Q59H99; Q7Z611; Q96SE6; Q9UME3	ENSG00000253729	E3 ubiquitin ligases ubiquitinate target proteins; Cytosolic sensors of pathogen-associated DNA ; Nonhomologous End-Joining (NHEJ); IRF3-mediated induction of type I IFN	miRNA regulation of DNA damage response; Cell cycle; Retinoblastoma gene in cancer; Fas ligand pathway and stress induction of heat shock proteins; Pathways affected in adenoid cystic carcinoma; ATM signaling in development and disease ; Non-homologous end joining; Osteoblast differentiation and related diseases; DNA repair pathways, full network; DNA damage response	14	0	146.4	71.44	108.75	135.53	1		FALSE	114.74
Master Protein	P80723	BASP1	Brain acid soluble protein 1 OS=Homo sapiens OX=9606 GN=BASP1 PE=1 SV=2	-0.13	0.393941	7	45	646252	786362	646252	432921	2.27138e+06	786362	19441.2	2.17405e+06	3	3	7	High	43442.8	20686.5	2.27138e+06	103042	2402.53	517261	227	22.7	4.63	0	FALSE	47.348	53	138.1	7	developmental processes;other biological processes	plasma membrane;other membranes;cytoskeleton;nucleus;other cell component	nucleic acid binding activity;other molecular function	Pf05466	10409	B4DJA8; D3DTD5; hsa:10409; O43596; P80723; Q5U0S0; Q9BWA5	ENSG00000176788	RHOF GTPase cycle		1	0	133.35	90.03	92.5	109.95	1		FALSE	97.19
Master Protein	P20290	BTF3	Transcription factor BTF3 OS=Homo sapiens OX=9606 GN=BTF3 PE=1 SV=1	-0.13	0.377574	6	36	839155	619200	839155	238239	7.45201e+06	619200	19916.3	5.81462e+06	3	3	6	High	56410.3	11383.9	7.45201e+06	81137.6	2461.25	1.38344e+06	206	22.2	9.38	0	FALSE	46.311	46	115.85	6	transport;developmental processes;other biological processes	cytosol;translational apparatus;nucleus;other cell component		Pf01849	689	A8K510; hsa:689; P20290; Q13893; Q76M56	ENSG00000145741		Orexin receptor pathway	1	0	100.83	140.78	63.77	148.13	1		FALSE	142.38
Master Protein	Q9NW82	WDR70	WD repeat-containing protein 70 OS=Homo sapiens OX=9606 GN=WDR70 PE=1 SV=1	-0.13	0.659672	1	3	54458.9	59742	33870.3		87562.6		16107.1	221585	2	2	1	High	2276.86		87562.6		1990.51	52720.7	654	73.2	6.33	0	FALSE	3.446	2	7.31	1		nucleus;other cell component	other molecular function	Pf00400	55100	hsa:55100; Q9H053; Q9NW82	ENSG00000082068	mRNA Splicing - Major Pathway		1	0		62.53	77.11	122.25	1		FALSE	158.57
Master Protein	Q9UNE7	STUB1	E3 ubiquitin-protein ligase CHIP OS=Homo sapiens OX=9606 GN=STUB1 PE=1 SV=2	-0.14	0.567547	3	7	279431	141389	402663	51846.5	279431	141389	13301.3	334620	3	3	3	High	27068.1	2477.41	279431	18527.1	1643.77	79614.5	303	34.8	5.87	0	FALSE	8.11	10	17.8	3	protein metabolism;DNA metabolism;other metabolic processes;stress response;signal transduction;other biological processes	cytosol;cytoskeleton;ER/Golgi;nucleus;other cell component	signal transduction activity or receptor binding;enzyme regulator activity;cytoskeletal activity;other molecular function	Pf04564, Pf12895, Pf18391	10273	A2IDB9; hsa:10273; O60526; Q969U2; Q9HBT1; Q9UNE7	ENSG00000103266	Antigen processing: Ubiquitination & Proteasome degradation; Regulation of RUNX2 expression and activity; Regulation of PTEN stability and activity; Regulation of necroptotic cell death; Downregulation of ERBB2 signaling; Regulation of TNFR1 signaling; Downregulation of TGF-beta receptor signaling	Androgen receptor signaling pathway; Parkin-ubiquitin proteasomal system pathway	10	0	36.91	72.75	105.24	99.17	1		FALSE	100.57
Master Protein	P63220	RPS21	40S ribosomal protein S21 OS=Homo sapiens OX=9606 GN=RPS21 PE=1 SV=1	-0.14	0.371542	4	36	1.30918e+06	978766	1.21757e+07	1.30918e+06	1.18992e+06	1.82234e+07	103517	978766	3	3	4	High	818487	62557.4	1.18992e+06	2.38793e+06	12792.6	232873	83	9.1	8.5	0	FALSE	31.653	45	103.41	4	protein metabolism;RNA metabolism OR transcription;other metabolic processes	cytosol;ER/Golgi;translational apparatus;nucleus;other cell component	other molecular function	Pf01249	6227	hsa:6227; P35265; P63220	ENSG00000171858	Regulation of expression of SLITs and ROBOs; L13a-mediated translational silencing of Ceruloplasmin expression; Formation of a pool of free 40S subunits; GTP hydrolysis and joining of the 60S ribosomal subunit; Major pathway of rRNA processing in the nucleolus and cytosol; Nonsense Mediated Decay (NMD) enhanced by the Exon Junction Complex (EJC); SRP-dependent cotranslational protein targeting to membrane; Viral mRNA Translation; Response of EIF2AK4 (GCN2) to amino acid deficiency; Peptide chain elongation; Selenocysteine synthesis; Eukaryotic Translation Termination; Nonsense Mediated Decay (NMD) independent of the Exon Junction Complex (EJC); Translation initiation complex formation; Formation of the ternary complex, and subsequently, the 43S complex; Ribosomal scanning and start codon recognition; SARS-CoV-2 modulates host translation machinery; SARS-CoV-1 modulates host translation machinery	Cytoplasmic ribosomal proteins	19	0	166.38	128.97	109.06	158.79	1		FALSE	137.92
Master Protein	Q01518	CAP1	Adenylyl cyclase-associated protein 1 OS=Homo sapiens OX=9606 GN=CAP1 PE=1 SV=5	-0.14	0.590069	7	18	301796	55929.3	162285	301796	1.50683e+06	55929.3	41900.6	2.35193e+06	3	3	7	High	10909.3	14420.9	1.50683e+06	7328.77	5178.05	559583	475	51.9	8.06	0	FALSE	28.729	19	44.91	7	cell organization and biogenesis;transport;signal transduction;other biological processes	non-structural extracellular;plasma membrane;other membranes;cytoskeleton;other cytoplasmic organelle;other cell component	cytoskeletal activity;other molecular function	Pf01213, Pf08603	10487	hsa:10487; Q01518; Q53HR7; Q5T0S1; Q5T0S2; Q6I9U6	ENSG00000131236	Neutrophil degranulation; Platelet degranulation ; Role of ABL in ROBO-SLIT signaling	Angiopoietin-like protein 8 regulatory pathway; Insulin signaling; Complement system in neuronal development and plasticity; Opioid receptor pathways	7	0	20.05	112.53	76.68	162.83	1		FALSE	93.41
Master Protein	P52907	CAPZA1	F-actin-capping protein subunit alpha-1 OS=Homo sapiens OX=9606 GN=CAPZA1 PE=1 SV=3	-0.14	0.62347	3	15	27528	145779	27528	4773.57	317687	113338		187505	3	2	3	High	1850.51	228.098	317687	14851.4		44612.1	286	32.9	5.69	0	FALSE	21.207	20	48.63	3	cell organization and biogenesis	non-structural extracellular;cytosol;cytoskeleton;other cell component	cytoskeletal activity	Pf01267	829	hsa:829; P52907; Q53FQ6; Q6FHD5	ENSG00000116489	Sensory processing of sound by inner hair cells of the cochlea; MHC class II antigen presentation; HSP90 chaperone cycle for steroid hormone receptors (SHR) in the presence of ligand; COPI-mediated anterograde transport; COPI-independent Golgi-to-ER retrograde traffic; Gene and protein expression by JAK-STAT signaling after Interleukin-12 stimulation; Factors involved in megakaryocyte development and platelet production; Advanced glycosylation endproduct receptor signaling		8	0		149.54	92.5	34.86	1		FALSE	119.42
Master Protein	Q5T750	KPLCE	Skin-specific protein 32 OS=Homo sapiens OX=9606 GN=XP32 PE=1 SV=1	-0.14	0.376073	1	7	1.64864e+06	1.81264e+06	1.57757e+07	172292		2.74114e+06	1.19865e+06		2	2	1	High	1.06049e+06	8232.71		359189	148128		250	26.2	7.97	0.004	FALSE	2.732	3	13.77	1	other biological processes				100129271	hsa:100129271; O14634; Q5T750	ENSG00000198854			0	0	42.48	138.37	84.91	55.37	1		FALSE	463.94
Master Protein	O43823	AKAP8	A-kinase anchor protein 8 OS=Homo sapiens OX=9606 GN=AKAP8 PE=1 SV=1	-0.14	0.512495	4	10	135101	410572	112885		161689	378599		445245	2	2	4	High	7588.45		161689	49610.3		105935	692	76.1	5.15	0	FALSE	15.36	10	30.83	4	cell cycle OR cell proliferation;cell organization and biogenesis;stress response;transport;signal transduction;other biological processes	mitochondrion;ER/Golgi;nucleus;other cell component	nucleic acid binding activity;other molecular function	Pf04988	10270	hsa:10270; O43823	ENSG00000105127		G protein signaling pathways	1	0		25.14		11.44	1		FALSE	25.18
Master Protein	P32121	ARRB2	Beta-arrestin-2 OS=Homo sapiens OX=9606 GN=ARRB2 PE=1 SV=2	-0.15	0.61687	1	5	102608	113490	131059	47581.4	102608	146357	16546.2	113490	3	3	1	High	8810.15	2273.61	102608	19178.1	2044.78	27002.1	409	46.1	7.69	0	FALSE	4.169	4	8.49	1	cell-cell signaling;protein metabolism;RNA metabolism OR transcription;other metabolic processes;transport;developmental processes;signal transduction;other biological processes	plasma membrane;other membranes;cytosol;nucleus;other cytoplasmic organelle;other cell component	signal transduction activity or receptor binding;other molecular function	Pf00339, Pf02752	409	B4DLW0; B5B0C0; B7WPL3; D3DTK2; H0Y688; hsa:409; P32121; Q0Z8D3; Q2PP19; Q6ICT3; Q8N7Y2; Q9UEQ6	ENSG00000141480	Ub-specific processing proteases; Activation of SMO; Activated NOTCH1 Transmits Signal to the Nucleus; G alpha (s) signalling events; Signaling by BRAF and RAF1 fusions; Thrombin signalling through proteinase activated receptors (PARs); Cargo recognition for clathrin-mediated endocytosis; WNT5A-dependent internalization of FZD4; Signaling by moderate kinase activity BRAF mutants; Paradoxical activation of RAF signaling by kinase inactive BRAF; Signaling downstream of RAS mutants; Signaling by RAF1 mutants; MAP2K and MAPK activation; Signaling by high-kinase activity BRAF mutants	Corticotropin-releasing hormone signaling pathway; Complement system; Myometrial relaxation and contraction pathways; Wnt signaling pathway; MAPK signaling pathway; VEGFA-VEGFR2 signaling; Chemokine signaling pathway; Hedgehog signaling pathway; Gastrin signaling pathway; Kisspeptin/kisspeptin receptor system in the ovary; GPR143 in melanocytes and retinal pigment epithelium cells; Calcium regulation in cardiac cells	27	0	115.02	45.27	76.58	73.25	1		FALSE	101.65
Master Protein	P61513	RPL37A	60S ribosomal protein L37a OS=Homo sapiens OX=9606 GN=RPL37A PE=1 SV=2	-0.15	0.362893	2	11	841091	1.10816e+06	1.25402e+06	564133		1.85542e+06	661849		2	2	2	High	84298.7	26956.3		243127	81791		92	10.3	10.43	0	FALSE	10.994	28	26.59	2	protein metabolism;other metabolic processes	cytosol;translational apparatus;other cell component	other molecular function	Pf01780	6168	hsa:6168; P12751; P61513; Q6FGF5	ENSG00000197756	Regulation of expression of SLITs and ROBOs; L13a-mediated translational silencing of Ceruloplasmin expression; Formation of a pool of free 40S subunits; GTP hydrolysis and joining of the 60S ribosomal subunit; Major pathway of rRNA processing in the nucleolus and cytosol; Nonsense Mediated Decay (NMD) enhanced by the Exon Junction Complex (EJC); SRP-dependent cotranslational protein targeting to membrane; Viral mRNA Translation; Response of EIF2AK4 (GCN2) to amino acid deficiency; Peptide chain elongation; Selenocysteine synthesis; Eukaryotic Translation Termination; Nonsense Mediated Decay (NMD) independent of the Exon Junction Complex (EJC)	Cytoplasmic ribosomal proteins	14	0	121.5	53.66	22.15	67.06	1		FALSE	86.78
Master Protein	A0A7I2YQF8	EIF3I	Eukaryotic translation initiation factor 3 subunit I OS=Homo sapiens OX=9606 GN=EIF3I PE=1 SV=1	-0.15	0.369293	12	123	3.68171e+06	4.85765e+06	7.64924e+06	3.1966e+06	3.68171e+06	8.47984e+06	1.02924e+06	4.85765e+06	3	3	12	High	514203	152745	3.68171e+06	1.11117e+06	127193	1.15576e+06	362	40.5	5.64	0	FALSE	51.69	37	304.37	12	cell organization and biogenesis;protein metabolism;other metabolic processes	translational apparatus;other cell component	nucleic acid binding activity	Pf00400		A0A7I2YQF8	ENSG00000084623			0	0	112.33	50.44	50.97	77.8	1		FALSE	115.97
Master Protein	P13667	PDIA4	Protein disulfide-isomerase A4 OS=Homo sapiens OX=9606 GN=PDIA4 PE=1 SV=2	-0.15	0.46002	20	212	380107	338172	245056	380107	800068	338172	55331.6	1.20364e+06	3	3	1	High	16473.4	18162.8	800068	44312.9	6837.85	286376	645	72.9	5.07	0	FALSE	124.717	41	543.51	20	protein metabolism;other metabolic processes;stress response;transport	non-structural extracellular;ER/Golgi;other cell component	other molecular function	Pf00085, Pf13848	9601	A8K4K6; hsa:9601; P13667; Q549T6	ENSG00000155660			0	0	118.82	60.92	115.06	112.38	1		FALSE	119.77
Master Protein	Q9BQG0	MYBBP1A	Myb-binding protein 1A OS=Homo sapiens OX=9606 GN=MYBBP1A PE=1 SV=2	-0.16	0.355644	21	87	1.2705e+06	1.40193e+06	9.63974e+06	1.2705e+06	1.24017e+06	1.29192e+07	1.40193e+06	459624	3	3	21	High	648011	60708.7	1.24017e+06	1.69288e+06	173250	109356	1328	148.8	9.28	0	FALSE	75.799	22	193.53	21	cell organization and biogenesis;other metabolic processes;stress response;signal transduction;other biological processes	nucleus;other cell component	nucleic acid binding activity;other molecular function	Pf04931	10514	hsa:10514; Q86VM3; Q9BQG0; Q9BW49; Q9P0V5; Q9UF99	ENSG00000132382	B-WICH complex positively regulates rRNA expression	Energy metabolism; 10q11.21q11.23 copy number variation syndrome	3	0	146.6	119.52	137.09	140.81	1		FALSE	118.53
Master Protein	A0A994J749	IMPDH	Uncharacterized protein OS=Homo sapiens OX=9606 PE=4 SV=1	-0.16	0.355911	10	34	812782	994495	3.63042e+06	812782	543287	6.33048e+06	179910	994495	3	3	10	High	244047	38837.6	543287	829523	22233.2	236615	1194	131.6	6.46	0	FALSE	35.334	12	83.52	10						A0A994J749	ENSG00000290315			0	0	155.59	102.87	134.87	133.55	1		FALSE	124.44
Master Protein	A0A0A6YYL6	RPL17-C18orf32	60S ribosomal protein L17 OS=Homo sapiens OX=9606 GN=RPL17-C18orf32 PE=3 SV=1	-0.16	0.35985	7	71	5.86359e+06	4.53235e+06	1.18708e+07	3.44374e+06	5.86359e+06	1.81194e+07	4.53235e+06	2.94688e+06	3	3	7	High	797990	164554	5.86359e+06	2.3743e+06	560105	701135	228	26.4	10.1	0	FALSE	30.212	37	163	7	protein metabolism;other metabolic processes	translational apparatus	other molecular function	Pf00237	100526842	A0A0A6YYL6; hsa:100526842	ENSG00000215472			0	0	114.53	61.46	59.14	97.74	1		FALSE	102.09
Master Protein	P55145	MANF	Mesencephalic astrocyte-derived neurotrophic factor OS=Homo sapiens OX=9606 GN=MANF PE=1 SV=3	-0.16	0.439455	1	6	327261	493943	497999	25290.8	327261	554877	12800	493943	3	3	1	High	33476.9	1208.48	327261	72709.1	1581.81	117521	182	20.7	8.69	0	FALSE	3.414	5	14.1	1	cell cycle OR cell proliferation;cell organization and biogenesis;stress response;developmental processes;signal transduction;other biological processes	non-structural extracellular;cytosol;ER/Golgi;other cell component	signal transduction activity or receptor binding;other molecular function	Pf10208, Pf20145	7873	hsa:7873; P55145; Q14CX4; Q86U67; Q96IS4	ENSG00000145050	Platelet degranulation	Orexin receptor pathway	2	0		84.43	98.03	83.91	1		FALSE	80.92
Master Protein	G3V1L9	TJP1	Tight junction protein 1 OS=Homo sapiens OX=9606 GN=TJP1 PE=1 SV=2	-0.16	0.642283	1	3	35383.4	61737.4	91207.9	19255.9	35383.4	101745	8308.3	61737.4	3	3	1	Medium	6131.25	920.113	35383.4	13332.3	1026.73	14688.9	1861	208.2	7.25	0.014	FALSE	2.157	0	3.58	1		plasma membrane;other membranes;cytosol;other cell component		Pf00595, Pf00625, Pf00791, Pf07653		G3V1L9	ENSG00000104067		Epithelial to mesenchymal transition in colorectal cancer; MFAP5 effect on permeability and motility of endothelial cells via cytoskeleton rearrangement; Disruption of postsynaptic signaling by CNV; 1q21.1 copy number variation syndrome; 15q11q13 copy number variation	5	0	128.64	77.66	22.93	81.86	1		FALSE	117.05
Master Protein	Q9UJA5	TRMT6	tRNA (adenine(58)-N(1))-methyltransferase non-catalytic subunit TRM6 OS=Homo sapiens OX=9606 GN=TRMT6 PE=1 SV=1	-0.16	0.648433	1	2	39574.2	44252.4	27901.2	42049.9	39574.2	44252.4	12278.5	71988.1	3	3	1	High	1875.6	2009.29	39574.2	5798.67	1517.38	17127.8	497	55.8	7.55	0	FALSE	4.299	3	6.05	1	RNA metabolism OR transcription;other metabolic processes	nucleus;other cell component		Pf04189	51605	B4DUV6; hsa:51605; Q76P92; Q9BQV5; Q9UJA5; Q9ULR7; Q9Y2Z8	ENSG00000089195	tRNA modification in the nucleus and cytosol		1	0	106.61	20.7	42.6	69.75	1		FALSE	89.91
Master Protein	O43290	SART1	U4/U6.U5 tri-snRNP-associated protein 1 OS=Homo sapiens OX=9606 GN=SART1 PE=1 SV=1	-0.16	0.369589	11	43	354038	737024	354038	241036	2.24361e+06	737024	44677	2.62423e+06	3	3	11	High	23799.4	11517.5	2.24361e+06	96576.8	5521.16	624371	800	90.2	6.13	0	FALSE	47.054	18	106.85	11	cell organization and biogenesis;RNA metabolism OR transcription;other metabolic processes;other biological processes	cytosol;ER/Golgi;nucleus;other cell component		Pf03343, Pf19252	9092	A6NDN1; hsa:9092; O43290; Q53GB5	ENSG00000175467	mRNA Splicing - Major Pathway		1	0	138.98	118.89	120.68	117.6	1		FALSE	108.35
Master Protein	P40222	TXLNA	Alpha-taxilin OS=Homo sapiens OX=9606 GN=TXLNA PE=1 SV=3	-0.17	0.608003	6	12	52849	167696	623442	10749.4	52849	942475	23629.6	167696	3	3	6	High	41909.5	513.646	52849	123498	2920.13	39899.2	546	61.9	6.52	0	FALSE	16.936	15	32.03	6	transport;other biological processes	non-structural extracellular;cytosol;other cell component	other molecular function	Pf09728	200081	D3DPP6; hsa:200081; P40222; Q5TFJ6; Q66K62; Q86T54; Q86T85; Q86T86; Q86Y86; Q86YW3; Q8N2Y3	ENSG00000084652	Other interleukin signaling		1	0	155.15	149.44	147.17	130.76	1		FALSE	76.59
Master Protein	O75369	FLNB	Filamin-B OS=Homo sapiens OX=9606 GN=FLNB PE=1 SV=2	-0.17	0.631731	5	18	103755	47502.6	85338.6	103755	221131	47502.6	17489.8	159373	3	3	4	High	5736.7	4957.8	221131	6224.56	2161.38	37918.9	2602	278	5.73	0	FALSE	16.534	3	39.78	5	cell organization and biogenesis;stress response;signal transduction;other biological processes	plasma membrane;other membranes;cytosol;cytoskeleton;other cell component	cytoskeletal activity;other molecular function	Pf00307, Pf00630	2317	B2ZZ83; B2ZZ84; B2ZZ85; C9JKE6; C9JMC4; hsa:2317; O75369; Q13706; Q59EC2; Q60FE7; Q6MZJ1; Q8WXS9; Q8WXT0; Q8WXT1; Q8WXT2; Q8WXT3; Q9NRB5; Q9NT26; Q9UEV9	ENSG00000136068	ISG15 antiviral mechanism	Focal adhesion; MAPK signaling pathway; VEGFA-VEGFR2 signaling; Ebola virus infection in host; NPHP1 deletion syndrome	6	0	99.05	53.87	142.14	99.98	1		FALSE	104.97
Master Protein	O43148	RNMT	mRNA cap guanine-N7 methyltransferase OS=Homo sapiens OX=9606 GN=RNMT PE=1 SV=1	-0.17	0.531687	2	7	287186	177042	260660		316412	96814.4		323751	2	2	2	High	17522.3		316412	12686.2		77028.5	476	54.8	6.61	0	FALSE	12.507	7	18.41	2	RNA metabolism OR transcription;other metabolic processes;other biological processes	nucleus;other cell component	nucleic acid binding activity;other molecular function	Pf03291	8731	B0YJ90; D3DUJ5; hsa:8731; O43148; O94996; Q9UIJ9	ENSG00000101654	RNA Pol II CTD phosphorylation and interaction with CE during HIV infection; mRNA Capping; RNA Pol II CTD phosphorylation and interaction with CE	mRNA processing; 15q25 copy number variation	5	0	125.97	13.66	102.38	76.31	1		FALSE	14.39
Master Protein	Q96HE7	ERO1A	ERO1-like protein alpha OS=Homo sapiens OX=9606 GN=ERO1A PE=1 SV=2	-0.17	0.4811	4	19	409751	182120		197173	851516	70529.4		470268	2	2	4	High		9421.61	851516	9241.91		111888	468	54.4	5.68	0	FALSE	26.07	13	42.91	4	cell organization and biogenesis;protein metabolism;other metabolic processes;stress response;transport;signal transduction;other biological processes	non-structural extracellular;other membranes;ER/Golgi;other cell component	other molecular function	Pf04137	30001	A8K9X4; A8MYW1; hsa:30001; Q7LD45; Q96HE7; Q9P1Q9; Q9UKV6	ENSG00000197930	Detoxification of Reactive Oxygen Species		1	0	93.95	88.24	11.61	104.53	1		FALSE	99.87
Master Protein	P36551	CPOX	Oxygen-dependent coproporphyrinogen-III oxidase, mitochondrial OS=Homo sapiens OX=9606 GN=CPOX PE=1 SV=3	-0.18	0.673611	1	2	32191.2	36536.5		13010.7	79647.9		17707.1	75388.7	2	2	1	Medium		621.696	79647.9		2188.23	17936.8	454	50.1	8.25	0.013	FALSE	2.183	2	1.8	1	other metabolic processes;other biological processes	other membranes;cytosol;mitochondrion;other cell component	other molecular function	Pf01218	1371	A8K275; B4DSD5; hsa:1371; P36551; Q14060; Q53F08; Q8IZ45; Q96AF3	ENSG00000080819	Heme biosynthesis	Hemesynthesis defects and porphyrias; Heme biosynthesis	3	0	54.66	101.71		87.62	1		FALSE	74.37
Master Protein	P04406	GAPDH	Glyceraldehyde-3-phosphate dehydrogenase OS=Homo sapiens OX=9606 GN=GAPDH PE=1 SV=3	-0.18	0.341719	18	193	2.23633e+07	2.98949e+07	2.23633e+07	1.94909e+07	2.46654e+07	3.03444e+07	4.96981e+06	2.98949e+07	3	3	18	High	1.50333e+06	931344	2.46654e+07	3.97622e+06	614167	7.11273e+06	335	36	8.46	0	FALSE	117.491	73	548.62	18	cell organization and biogenesis;protein metabolism;other metabolic processes;stress response;other biological processes	plasma membrane;other membranes;cytosol;cytoskeleton;nucleus;other cell component	enzyme regulator activity;cytoskeletal activity;other molecular function	Pf00044, Pf02800	2597	E7EUT4; hsa:2597; P00354; P04406; Q53X65	ENSG00000111640	Glycolysis; Gluconeogenesis	Cori cycle; Alzheimer's disease and miRNA effects; HIF1A and PPARG regulation of glycolysis; VEGFA-VEGFR2 signaling; Clear cell renal cell carcinoma pathways; Metabolic reprogramming in colon cancer; Aerobic glycolysis; 7q11.23 copy number variation syndrome; Glycolysis in senescence; Alzheimer's disease; Sildenafil treatment; Glycolysis and gluconeogenesis; Metabolic Epileptic Disorders; Sudden infant death syndrome (SIDS) susceptibility pathways	16	0	135.31	11.69	72.15	66.81	1		FALSE	113.91
Master Protein	P11171	EPB41	Protein 4.1 OS=Homo sapiens OX=9606 GN=EPB41 PE=1 SV=4	-0.18	0.611054	1	4	63844.1	72407.1	57900.3		70397.9	72407.1	5920.18	123174	2	3	1	High	3892.22		70397.9	9487.95	731.613	29306.2	864	97	5.58	0	FALSE	5.033	2	10.8	1	cell cycle OR cell proliferation;cell organization and biogenesis;other biological processes	plasma membrane;other membranes;cytosol;cytoskeleton;nucleus;other cell component	cytoskeletal activity;other molecular function	Pf00373, Pf04382, Pf05902, Pf08736, Pf09379, Pf09380	2035	B1ALH8; B1ALH9; D3DPM9; D3DPN0; hsa:2035; P11171; P11176; Q14245; Q5TB35; Q5VXN8; Q8IXV9; Q9Y578; Q9Y579	ENSG00000159023	Neurexins and neuroligins	VEGFA-VEGFR2 signaling; Splicing factor NOVA regulated synaptic proteins; IL-18 signaling pathway	4	0	133.36	13.78	80.96	87.55	1		FALSE	105.16
Master Protein	O60231	DHX16	Pre-mRNA-splicing factor ATP-dependent RNA helicase DHX16 OS=Homo sapiens OX=9606 GN=DHX16 PE=1 SV=2	-0.18	0.341857	14	56	536096	1.73014e+06	536096	144119	1.44056e+06	2.21707e+06	1.73014e+06	999014	3	3	13	High	36037.9	6886.51	1.44056e+06	290516	213810	237690	1041	119.2	6.8	0	FALSE	58.615	17	126.47	14	RNA metabolism OR transcription;other metabolic processes;stress response	nucleus;other cell component	other molecular function	Pf00270, Pf00271, Pf04408, Pf07717	8449	hsa:8449; O60231; O60322; Q5JP45; Q969X7; Q96QC1	ENSG00000204560; ENSG00000206486; ENSG00000226171; ENSG00000231377; ENSG00000233049; ENSG00000233418; ENSG00000233561	mRNA Splicing - Major Pathway	mRNA processing	2	0	27.25	94.05	70.01	37.19	1		FALSE	118.37
Master Protein	Q00688	FKBP3	Peptidyl-prolyl cis-trans isomerase FKBP3 OS=Homo sapiens OX=9606 GN=FKBP3 PE=1 SV=1	-0.18	0.343122	5	24	1.91575e+06	1.52043e+06	2.63002e+06	258756	1.91575e+06	3.73907e+06	96514.5	1.52043e+06	3	3	5	High	176797	12364.3	1.91575e+06	489954	11927.2	361749	224	25.2	9.28	0	FALSE	20.766	26	63.92	5		nucleus	other molecular function	Pf00254, Pf18410	2287	B2R4Q9; hsa:2287; Q00688; Q14317	ENSG00000100442			0	0	158.7	75.96	125.99	102.82	1		FALSE	112.21
Master Protein	P30086	PEBP1	Phosphatidylethanolamine-binding protein 1 OS=Homo sapiens OX=9606 GN=PEBP1 PE=1 SV=3	-0.18	0.549096	5	15	252402	166808	71001	669793	252402	166808	115719	654039	3	3	5	High	4772.89	32005.1	252402	21857.9	14300.5	155612	187	21	7.53	0	FALSE	22.493	49	44.29	5	other biological processes	cytosol	enzyme regulator activity;other molecular function	Pf01161	5037	B2R4S1; hsa:5037; P30086	ENSG00000089220	Signaling by BRAF and RAF1 fusions; Signaling by moderate kinase activity BRAF mutants; Paradoxical activation of RAF signaling by kinase inactive BRAF; Signaling downstream of RAS mutants; MAP2K and MAPK activation; Negative regulation of MAPK pathway; Signaling by high-kinase activity BRAF mutants	Pancreatic adenocarcinoma pathway; EGF/EGFR signaling pathway	9	0	131.49	92.75		95.18	1		FALSE	110.31
Master Protein	O75496	GMNN	Geminin OS=Homo sapiens OX=9606 GN=GMNN PE=1 SV=1	-0.18	0.633015	1	2	53674.5	60944.5			53674.5	42053.6		88321.5	1	2	1	High			53674.5	5510.55		21013.9	209	23.6	4.96	0	FALSE	4.002	11	6.62	1	cell cycle OR cell proliferation;cell organization and biogenesis;DNA metabolism;other metabolic processes;other biological processes	cytosol;nucleus;other cell component	other molecular function	Pf07412	51053	B3KMM8; hsa:51053; O75496; Q9H1Z1	ENSG00000112312	Assembly of the pre-replicative complex; Activation of the pre-replicative complex; Switching of origins to a post-replicative state	DNA replication; DYRK1A involvement regarding cell proliferation in brain development	5	0				50.19	1		FALSE	56.28
Master Protein	P60953	CDC42	Cell division control protein 42 homolog OS=Homo sapiens OX=9606 GN=CDC42 PE=1 SV=2	-0.19	0.558289	2	5	80763	170093	38028.3		171521	138184		209371	2	2	2	High	2556.37		171521	18107.1		49814.5	191	21.2	6.55	0	FALSE	7.817	15	17.16	2	cell-cell signaling;cell cycle OR cell proliferation;cell organization and biogenesis;protein metabolism;other metabolic processes;stress response;transport;developmental processes;signal transduction;other biological processes	plasma membrane;other membranes;cytosol;cytoskeleton;ER/Golgi;other cytoplasmic organelle;other cell component	signal transduction activity or receptor binding;other molecular function	Pf00071	998	hsa:998; P21181; P25763; P60953; Q7L8R5; Q9UDI2	ENSG00000070831	RHO GTPases Activate Formins; Regulation of actin dynamics for phagocytic cup formation; FCGR3A-mediated phagocytosis; CDC42 GTPase cycle; RAC1 GTPase cycle; RHOQ GTPase cycle; RHOG GTPase cycle; MAPK6/MAPK4 signaling; RHO GTPases Activate WASPs and WAVEs; RHO GTPases activate IQGAPs; RAC2 GTPase cycle; RAC3 GTPase cycle; RHOJ GTPase cycle; RHOV GTPase cycle; Gene and protein expression by JAK-STAT signaling after Interleukin-12 stimulation; RHOU GTPase cycle; EPHB-mediated forward signaling; DCC mediated attractive signaling; GPVI-mediated activation cascade; VEGFA-VEGFR2 Pathway; Myogenesis; Factors involved in megakaryocyte development and platelet production; G beta:gamma signalling through CDC42; EGFR downregulation; RHO GTPases activate PAKs; Inactivation of CDC42 and RAC1; CD28 dependent Vav1 pathway; RHO GTPases activate KTN1	Androgen receptor signaling pathway; Target of rapamycin signaling; Integrin-mediated cell adhesion; RANKL/RANK signaling pathway; Leptin signaling pathway; Microtubule cytoskeleton regulation; Metastatic brain tumor; Pathogenic Escherichia coli infection; RalA downstream regulated genes; B cell receptor signaling pathway; AGE/RAGE pathway; Brain-derived neurotrophic factor (BDNF) signaling pathway; Spinal cord injury; Focal adhesion; MAPK signaling pathway; VEGFA-VEGFR2 signaling; Chemokine signaling pathway; Oxidative damage response; p38 MAPK signaling pathway; Ebola virus infection in host; Ras signaling; Pancreatic adenocarcinoma pathway; EGF/EGFR signaling pathway; Nonalcoholic fatty liver disease; Hippo signaling regulation pathways; 22q11.2 copy number variation syndrome; Gastrin signaling pathway; Regulation of actin cytoskeleton; G13 signaling pathway; Genetic causes of porto-sinusoidal vascular disease; 13q12.12 copy number variation; T-cell receptor signaling pathway; DNA damage response (only ATM dependent)	61	0	150.1	90.09	93.04	28.97	1		FALSE	99.15
Master Protein	F8W727	RPL32	Ribosomal protein L32 OS=Homo sapiens OX=9606 GN=RPL32 PE=1 SV=1	-0.19	0.334596	4	26	1.49707e+06	2.14264e+06	1.49707e+06	1.84354e+06	3665.95	5.29715e+06	2.14264e+06	288745	3	3	4	High	100637	88090.9	3665.95	694118	264787	68699.7	153	18	10.59	0	FALSE	19.247	30	58.8	4	protein metabolism;other metabolic processes	translational apparatus;other cell component	other molecular function	Pf01655		F8W727	ENSG00000144713			0	0	113.81	87.71	94.33	98.29	1		FALSE	142.76
Master Protein	P31948	STIP1	Stress-induced-phosphoprotein 1 OS=Homo sapiens OX=9606 GN=STIP1 PE=1 SV=1	-0.19	0.339796	10	34	1.55502e+06	2.16835e+06	2.53151e+06	1.26054e+06	1.55502e+06	3.55886e+06	205832	2.16835e+06	3	3	10	High	170175	60232.9	1.55502e+06	466340	25436.6	515904	543	62.6	6.8	0	FALSE	35.298	20	84.23	10	other biological processes	cytosol;ER/Golgi;nucleus;other cell component	other molecular function	Pf00515, Pf13181, Pf17830	10963	B4DM70; F5H0T1; G3XAD8; hsa:10963; P31948; Q3ZCU9; Q5TZU9	ENSG00000168439	HSP90 chaperone cycle for steroid hormone receptors (SHR) in the presence of ligand; RND1 GTPase cycle	VEGFA-VEGFR2 signaling	3	0	140.82	37.33	153.83	85.18	1		FALSE	129.66
Master Protein	P19338	NCL	Nucleolin OS=Homo sapiens OX=9606 GN=NCL PE=1 SV=3	-0.19	0.338075	27	277	2.84705e+07	3.18571e+07	2.84705e+07	2.01843e+07	4.24129e+07	3.18571e+07	2.39061e+07	4.62508e+07	3	3	27	High	1.91387e+06	964477	4.24129e+07	4.17443e+06	2.9543e+06	1.10042e+07	710	76.6	4.7	0	FALSE	108.34	44	659.23	27	developmental processes;other biological processes	plasma membrane;nucleus;other cell component	nucleic acid binding activity;other molecular function	Pf00076	4691	hsa:4691; P19338; Q53SK1; Q8NB06; Q9UCF0; Q9UDG1	ENSG00000115053	Major pathway of rRNA processing in the nucleolus and cytosol	Pathogenic Escherichia coli infection; VEGFA-VEGFR2 signaling	3	0	101.75	37.01	78.89	33.31	1		FALSE	67.25
Master Protein	O15446	POLR1G	DNA-directed RNA polymerase I subunit RPA34 OS=Homo sapiens OX=9606 GN=POLR1G PE=1 SV=1	-0.19	0.477569	3	7	214492	309919	214492			623711		153997	1	2	3	High	14418.8			81728.8		36639.7	510	55	8.51	0	FALSE	11.55	12	22.46	3	RNA metabolism OR transcription;other metabolic processes;signal transduction	cytosol;mitochondrion;nucleus;other cell component		Pf08208	10849	hsa:10849; O15446; Q32N11; Q7Z5U2; Q9UPF6	ENSG00000117877	B-WICH complex positively regulates rRNA expression; NoRC negatively regulates rRNA expression; RNA Polymerase I Transcription Initiation; RNA Polymerase I Promoter Escape; RNA Polymerase I Transcription Termination	2q13 copy number variation syndrome	6	0				85.41	1		FALSE	97.39
Master Protein	Q4VC05	BCL7A	B-cell CLL/lymphoma 7 protein family member A OS=Homo sapiens OX=9606 GN=BCL7A PE=1 SV=1	-0.19	0.559095	3	8	34227.5	338348	28395.2	34227.5	814281	338348	29928	638674	3	3	3	High	1908.8	1635.51	814281	44335.9	3698.49	151957	210	22.8	5.14	0	FALSE	14.013	21	15.27	3	cell organization and biogenesis;other biological processes	nucleus;other cell component		Pf04714	605	B4DJN6; B7ZB21; hsa:605; Q13843; Q14CT7; Q4VC05	ENSG00000110987; ENSG00000282873			0	0	24.19	154.65		90.68	1		FALSE	96.57
Master Protein	Q9BTT0	ANP32E	Acidic leucine-rich nuclear phosphoprotein 32 family member E OS=Homo sapiens OX=9606 GN=ANP32E PE=1 SV=1	-0.19	0.338064	4	15	758715	805433			758715			805433	1	1	4	High			758715			191633	268	30.7	3.85	0	FALSE	24.233	23	63.85	4	cell organization and biogenesis;protein metabolism;other metabolic processes;other biological processes	nucleus;other cell component	enzyme regulator activity;other molecular function	Pf14580	81611	B4E0I6; E9PEA6; hsa:81611; Q5TB18; Q5TB20; Q8N1S4; Q8WWW9; Q9BTT0	ENSG00000143401			0	0					1		FALSE	2.43
Master Protein	P61247	RPS3A	40S ribosomal protein S3a OS=Homo sapiens OX=9606 GN=RPS3A PE=1 SV=2	-0.2	0.329105	11	89	4.45216e+06	4.05145e+06	2.18316e+07	2.7994e+06	4.45216e+06	3.18138e+07	1.99597e+06	4.05145e+06	3	3	11	High	1.46758e+06	133765	4.45216e+06	4.16876e+06	246660	963940	264	29.9	9.73	0	FALSE	43.384	39	202.23	11	protein metabolism;other metabolic processes;other biological processes	cytosol;ER/Golgi;translational apparatus;nucleus;other cell component	nucleic acid binding activity;other molecular function	Pf01015	6189	B2R4D4; D3DP05; hsa:6189; P33443; P49241; P61247	ENSG00000145425	Regulation of expression of SLITs and ROBOs; L13a-mediated translational silencing of Ceruloplasmin expression; Translation initiation complex formation; Formation of a pool of free 40S subunits; Formation of the ternary complex, and subsequently, the 43S complex; Ribosomal scanning and start codon recognition; GTP hydrolysis and joining of the 60S ribosomal subunit; Major pathway of rRNA processing in the nucleolus and cytosol; SARS-CoV-2 modulates host translation machinery; Nonsense Mediated Decay (NMD) enhanced by the Exon Junction Complex (EJC); SRP-dependent cotranslational protein targeting to membrane; Viral mRNA Translation; Response of EIF2AK4 (GCN2) to amino acid deficiency; Peptide chain elongation; Selenocysteine synthesis; Eukaryotic Translation Termination; Nonsense Mediated Decay (NMD) independent of the Exon Junction Complex (EJC); SARS-CoV-1 modulates host translation machinery	Cytoplasmic ribosomal proteins	19	0	155.19	108.76	89.8	131.96	1		FALSE	122.21
Master Protein	P39019	RPS19	40S ribosomal protein S19 OS=Homo sapiens OX=9606 GN=RPS19 PE=1 SV=2	-0.2	0.333313	6	39	1.31076e+06	994831	1.56552e+07	1.1126e+06	1.31076e+06	2.04867e+07	804744	994831	3	3	3	High	1.05239e+06	53164	1.31076e+06	2.68449e+06	99449.8	236695	145	16.1	10.32	0	FALSE	19.353	41	75.86	6	cell organization and biogenesis;protein metabolism;RNA metabolism OR transcription;other metabolic processes;stress response;other biological processes	cytosol;translational apparatus;nucleus;other cell component	other molecular function	Pf01090	6223	hsa:6223; P39019	ENSG00000105372	Regulation of expression of SLITs and ROBOs; L13a-mediated translational silencing of Ceruloplasmin expression; Translation initiation complex formation; Formation of a pool of free 40S subunits; Formation of the ternary complex, and subsequently, the 43S complex; Ribosomal scanning and start codon recognition; GTP hydrolysis and joining of the 60S ribosomal subunit; Major pathway of rRNA processing in the nucleolus and cytosol; SARS-CoV-2 modulates host translation machinery; Nonsense Mediated Decay (NMD) enhanced by the Exon Junction Complex (EJC); SRP-dependent cotranslational protein targeting to membrane; Viral mRNA Translation; Response of EIF2AK4 (GCN2) to amino acid deficiency; Peptide chain elongation; Selenocysteine synthesis; Eukaryotic Translation Termination; Nonsense Mediated Decay (NMD) independent of the Exon Junction Complex (EJC); SARS-CoV-1 modulates host translation machinery	Complement system; Cytoplasmic ribosomal proteins	20	3	155.69	138.39	144.51	152.23	1		FALSE	101.93
Master Protein	P62263	RPS14	40S ribosomal protein S14 OS=Homo sapiens OX=9606 GN=RPS14 PE=1 SV=3	-0.2	0.333185	4	42	4.70086e+06	2.59278e+06	6.68572e+06	928650	4.70086e+06	8.25621e+06	732698	2.59278e+06	3	3	4	High	449433	44374.2	4.70086e+06	1.08186e+06	90546.5	616888	151	16.3	10.05	0	FALSE	29.138	30	136.23	4	cell organization and biogenesis;protein metabolism;RNA metabolism OR transcription;other metabolic processes;other biological processes	cytosol;translational apparatus;nucleus;other cell component	nucleic acid binding activity;other molecular function	Pf00411	6208	B2R5G5; D3DQG5; hsa:6208; P06366; P62263; Q5BJI0	ENSG00000164587	Regulation of expression of SLITs and ROBOs; L13a-mediated translational silencing of Ceruloplasmin expression; Translation initiation complex formation; Formation of a pool of free 40S subunits; Formation of the ternary complex, and subsequently, the 43S complex; Ribosomal scanning and start codon recognition; GTP hydrolysis and joining of the 60S ribosomal subunit; Major pathway of rRNA processing in the nucleolus and cytosol; rRNA modification in the nucleus and cytosol; SARS-CoV-2 modulates host translation machinery; Nonsense Mediated Decay (NMD) enhanced by the Exon Junction Complex (EJC); SRP-dependent cotranslational protein targeting to membrane; Viral mRNA Translation; Response of EIF2AK4 (GCN2) to amino acid deficiency; Peptide chain elongation; Selenocysteine synthesis; Eukaryotic Translation Termination; Nonsense Mediated Decay (NMD) independent of the Exon Junction Complex (EJC); SARS-CoV-1 modulates host translation machinery	Cytoplasmic ribosomal proteins	20	0	150.55	71.24	81.99	101.51	1		FALSE	126.85
Master Protein	H7C2Q8	EBNA1BP2	EBNA1 binding protein 2 OS=Homo sapiens OX=9606 GN=EBNA1BP2 PE=1 SV=1	-0.2	0.475476	3	13	257874	255974	809307	129842	257874	1.7697e+06	137821	255974	3	3	3	High	54403.9	6204.33	257874	231895	17031.8	60902.5	361	40.7	9.98	0	FALSE	9.029	9	20.68	3	other biological processes	nucleus;other cell component		Pf05890	10969	H7C2Q8	ENSG00000117395			0	0	152.67	90.49	133.68	126.18	1		FALSE	71.63
Master Protein	Q96EY8	MMAB	Corrinoid adenosyltransferase MMAB OS=Homo sapiens OX=9606 GN=MMAB PE=1 SV=1	-0.2	0.63917	1	5	27064.6	31034.4		13804.5	53061.9		5756.72	167306	2	2	1	High		659.629	53061.9		711.412	39806.2	250	27.4	8.6	0	FALSE	5.804	6	7.52	1	other metabolic processes	mitochondrion	other molecular function	Pf01923	326625	C5HU05; hsa:326625; Q96EY8; Q9BSH0	ENSG00000139428	Cobalamin (Cbl) metabolism; Defective MMAB causes MMA, cblB type	Vitamin B12 metabolism	3	0		83.03		132.01	1		FALSE	196.82
Master Protein	Q16775	HAGH	Hydroxyacylglutathione hydrolase, mitochondrial OS=Homo sapiens OX=9606 GN=HAGH PE=1 SV=2	-0.2	0.610682	1	5	75355.5	86805.2	74179.3	84630.5	75355.5	86805.2	14816.2	106518	3	3	1	High	4986.54	4043.94	75355.5	11374.6	1830.98	25343.3	308	33.8	8.12	0	FALSE	8.718	5	13.63	1	other metabolic processes	cytosol;mitochondrion;other cell component	other molecular function	Pf00753, Pf16123	3029	A8K290; B4DP33; B4DRA7; E7EN93; hsa:3029; Q16775	ENSG00000063854			0	0	61.67	7.33	7.88	69.57	1		FALSE	80.17
Master Protein	Q9UEY8	ADD3	Gamma-adducin OS=Homo sapiens OX=9606 GN=ADD3 PE=1 SV=1	-0.2	0.554338	1	1	113272	70179.1	113272	20854.5	177766		15483.1	318095	3	2	1	High	7614.45	996.501	177766		1913.39	75682.8	706	79.1	6.32	0.001	FALSE	3.21	1	2.58	1	cell organization and biogenesis	plasma membrane;other membranes;cytosol;cytoskeleton;nucleus;other cell component	cytoskeletal activity;other molecular function	Pf00596	120	D3DRA8; hsa:120; O43243; Q5VU09; Q92773; Q9UEY7; Q9UEY8	ENSG00000148700	Miscellaneous transport and binding events; RHOD GTPase cycle; RHOF GTPase cycle		3	0	0.96	75.86		128.29	1		FALSE	133.87
Master Protein	P56537	EIF6	Eukaryotic translation initiation factor 6 OS=Homo sapiens OX=9606 GN=EIF6 PE=1 SV=1	-0.21	0.611717	1	4	50077.1	57806.2		69545.1	36058.8		57806.2		2	1	1	High		3323.11	36058.8		7143.66		245	26.6	4.68	0	FALSE	7.228	7	10.65	1	cell organization and biogenesis;protein metabolism;RNA metabolism OR transcription;other metabolic processes;transport;other biological processes	cytosol;cytoskeleton;nucleus;other cell component	translation activity;nucleic acid binding activity	Pf01912	3692	B7ZBG9; hsa:3692; P56537; Q6IBN8; Q96TD5	ENSG00000242372		Translation factors; Genetic causes of porto-sinusoidal vascular disease	2	0	27.14	44.84	113.34		1		FALSE	49.57
Master Protein	Q08380	LGALS3BP	Galectin-3-binding protein OS=Homo sapiens OX=9606 GN=LGALS3BP PE=1 SV=1	-0.21	0.388528	5	19	178045	664928	178045	95546.1	954534	838082	23894.8	664928	3	3	5	High	11968.7	4565.53	954534	109819	2952.91	158203	585	65.3	5.27	0	FALSE	23.263	12	53.85	5	cell adhesion;stress response;transport;signal transduction	non-structural extracellular;other membranes;other cell component	other molecular function	Pf00530, Pf07707	3959	hsa:3959; Q08380; Q7M4S0; Q9UCH8; Q9UCH9; Q9UCI0	ENSG00000108679	Platelet degranulation	Network map of SARS-CoV-2 signaling pathway; 11p11.2 copy number variation syndrome	3	0	157.06	115.77	104.51	84.27	1		FALSE	140.93
Master Protein	Q12906	ILF3	Interleukin enhancer-binding factor 3 OS=Homo sapiens OX=9606 GN=ILF3 PE=1 SV=3	-0.21	0.324997	18	91	3.82334e+06	2.48642e+06	8.75323e+06	3.82334e+06	2.14128e+06	1.78794e+07	1.69904e+06	2.48642e+06	3	3	18	High	588416	182692	2.14128e+06	2.34284e+06	209966	591581	894	95.3	8.76	0	FALSE	76.66	32	222.86	18	protein metabolism;other metabolic processes;stress response;other biological processes	mitochondrion;nucleus;other cell component	nucleic acid binding activity;other molecular function	Pf00035, Pf07528	3609	A8K6F2; G5E9M5; hsa:3609; O43409; Q12906; Q6P1X1; Q86XY7; Q99544; Q99545; Q9BZH4; Q9BZH5; Q9NQ95; Q9NQ96; Q9NQ97; Q9NQ98; Q9NQ99; Q9NQA0; Q9NQA1; Q9NQA2; Q9NRN2; Q9NRN3; Q9NRN4; Q9UMZ9; Q9UN00; Q9UN84; Q9UNA2	ENSG00000129351	Regulation of CDH11 gene transcription		1	0	118.25	70.04	141.03	124.04	1		FALSE	119.28
Master Protein	A0A5H1ZRQ2	DDX17	RNA helicase OS=Homo sapiens OX=9606 GN=DDX17 PE=1 SV=2	-0.21	0.320917	23	143	9.37123e+06	1.14871e+07	9.38629e+06	2.01811e+06	9.37123e+06	1.71168e+07	2.16593e+06	1.14871e+07	3	3	17	High	630973	96432.4	9.37123e+06	2.24292e+06	267664	2.73308e+06	731	80.4	8.37	0	FALSE	103.37	36	328.24	23		nucleus	nucleic acid binding activity;other molecular function	Pf00270, Pf00271	10521	A0A5H1ZRQ2	ENSG00000100201		Novel intracellular components of RIG-I-like receptor pathway	1	8	128.6	61.37	114.88	73.62	1		FALSE	128.93
Master Protein	H0YMW4	ANXA2	Annexin OS=Homo sapiens OX=9606 GN=ANXA2 PE=1 SV=2	-0.21	0.323456	12	67	3.35715e+06	2.6292e+06	4.27464e+06	3.35715e+06	1.54506e+06	8.86999e+06	2.6292e+06	540235	3	3	12	High	287353	160416	1.54506e+06	1.16229e+06	324914	128535	367	41.9	8.13	0	FALSE	47.373	36	174.61	12		non-structural extracellular;extracellular matrix;other membranes	enzyme regulator activity;cytoskeletal activity;other molecular function	Pf00191		H0YMW4	ENSG00000182718			0	0	91.34	45.41	110.45	107.99	1		FALSE	88.59
Master Protein	F8W7C6	RPL10	Ribosomal protein L10 OS=Homo sapiens OX=9606 GN=RPL10 PE=1 SV=2	-0.22	0.40346	6	65	463671	323872	463671	77754.6	778661	1.02062e+06	114769	323872	3	3	1	High	31169.3	3715.39	778661	133738	14183.1	77057.2	163	18.6	9.95	0	FALSE	48.617	44	180.81	6	protein metabolism;other metabolic processes	cytosol;ER/Golgi;translational apparatus;other cell component	other molecular function	Pf00252		F8W7C6	ENSG00000147403		Primary ovarian insufficiency	1	0	115.88	79.78	48.83	97.51	1		FALSE	110.91
Master Protein	Q5JPU2	PDHA1	Pyruvate dehydrogenase E1 component subunit alpha OS=Homo sapiens OX=9606 GN=PDHA1 PE=1 SV=2	-0.22	0.541234	2	5	101831	138287	382041	101831	43099.7	611083	8887.85	138287	3	3	2	High	25681.9	4865.86	43099.7	80074.1	1098.36	32902	418	46.4	8.29	0	FALSE	4.512	4	11.16	2	other metabolic processes	mitochondrion;nucleus	other molecular function			Q5JPU2	ENSG00000131828		TCA cycle and deficiency of pyruvate dehydrogenase complex (PDHc); Amino acid metabolism; Lipid metabolism pathway; PI3K/AKT/mTOR - vitamin D3 signaling; Metabolic reprogramming in colon cancer; Thiamine metabolic pathways; TCA cycle in senescence	7	0	122.18	103.12	129.26	125.42	1		FALSE	145.3
Master Protein	F5H5P2		2-oxoisovalerate dehydrogenase subunit alpha OS=Homo sapiens OX=9606 PE=3 SV=1	-0.23	0.57727	1	1	6499.01	7751.15	7415.23	6499.01	5909.44		6848.95	8772.2	3	2	1	High	498.473	310.545	5909.44		846.389	2087.12	479	54.2	6.43	0	FALSE	3.554	3	2.25	1		mitochondrion	other molecular function	Pf00676						0	0	30.75	11.48	2	17.41	1		FALSE	18.73
Master Protein	Q6PD62	CTR9	RNA polymerase-associated protein CTR9 homolog OS=Homo sapiens OX=9606 GN=CTR9 PE=1 SV=1	-0.23	0.54951	4	9	153823	53862.2	2.14094e+06	153823	4066.99	785080	53862.2	44663.7	3	3	4	High	143920	7350.18	4066.99	102874	6656.26	10626.6	1173	133.4	6.77	0	FALSE	14.722	4	23.87	4	cell-cell signaling;protein metabolism;RNA metabolism OR transcription;other metabolic processes;developmental processes;signal transduction;other biological processes	nucleus;other cell component	other molecular function	Pf13181	9646	D3DQV8; hsa:9646; Q15015; Q6PD62	ENSG00000198730	E3 ubiquitin ligases ubiquitinate target proteins; Formation of RNA Pol II elongation complex ; RNA Polymerase II Pre-transcription Events	Endoderm differentiation	5	0	119.36	155.67	85.68	144.24	1		FALSE	140.14
Master Protein	A0A087WY31	YTHDF3	YTH domain-containing family protein OS=Homo sapiens OX=9606 GN=YTHDF3 PE=1 SV=1	-0.23	0.584967	1	4	42577.2	49981.5			42577.2	82260.5		30368.8	1	2	1	High			42577.2	10779.1		7225.48	588	64.5	8.24	0.004	FALSE	2.92	2	6.72	1	other biological processes		nucleic acid binding activity	Pf04146	253943	A0A087WY31	ENSG00000185728			0	0			124.9	65.16	1		FALSE	76.96
Master Protein	Q9NRF8	CTPS2	CTP synthase 2 OS=Homo sapiens OX=9606 GN=CTPS2 PE=1 SV=1	-0.24	0.552007	4	12	60097	71158.8	60097	28752.1	186647	50852.6	71158.8	129704	3	3	2	High	4039.89	1373.87	186647	6663.54	8793.76	30859.9	586	65.6	6.9	0	FALSE	15.68	8	30.63	4	other metabolic processes	cytosol;other cell component	other molecular function	Pf00117, Pf06418	56474	B3KWM2; hsa:56474; Q9BRI0; Q9H809; Q9H8K9; Q9NRF8	ENSG00000047230	Interconversion of nucleotide di- and triphosphates	Pyrimidine metabolism	2	0	83.32	91.03		48.8	1		FALSE	100.52
Master Protein	Q14980	NUMA1	Nuclear mitotic apparatus protein 1 OS=Homo sapiens OX=9606 GN=NUMA1 PE=1 SV=2	-0.24	0.441665	16	31	349810	208435	432626	175264	349810	740044	30168.3	208435	3	3	16	High	29082.4	8374.72	349810	96972.6	3728.18	49591.9	2115	238.1	5.78	0	FALSE	53.974	10	77.43	16	cell cycle OR cell proliferation;cell organization and biogenesis;other biological processes	plasma membrane;other membranes;cytosol;cytoskeleton;nucleus;other cell component	cytoskeletal activity;other molecular function		4926	H0YH75; hsa:4926; Q14980; Q14981; Q9BTE9	ENSG00000137497	Recruitment of NuMA to mitotic centrosomes; Mitotic Prophase	Ectoderm differentiation; Ectoderm differentiation; 8p23.1 copy number variation syndrome	5	0	114.17	41.15	93.03	113.21	1		FALSE	117.81
Master Protein	Q9Y2J2	EPB41L3	Band 4.1-like protein 3 OS=Homo sapiens OX=9606 GN=EPB41L3 PE=1 SV=2	-0.24	0.444081	3	22	198405	338842	378557	103020	198405	430417	34786.6	338842	3	3	3	High	25447.7	4922.65	198405	56400.2	4298.91	80618.9	1087	120.6	5.19	0	FALSE	18.46	5	68.41	3	cell cycle OR cell proliferation;cell organization and biogenesis;developmental processes;other biological processes	plasma membrane;other membranes;cytosol;cytoskeleton;other cell component	cytoskeletal activity;other molecular function	Pf00373, Pf04382, Pf05902, Pf08736, Pf09379, Pf09380	23136	B7Z4I5; F5GX05; hsa:23136; O95713; Q9BRP5; Q9Y2J2	ENSG00000082397	Sensory processing of sound by inner hair cells of the cochlea; Sensory processing of sound by outer hair cells of the cochlea; Neurexins and neuroligins	Splicing factor NOVA regulated synaptic proteins	4	0	145.9	61.73	164.81	77.27	1		FALSE	125.46
Master Protein	A8MUS3	RPL23A	Ribosomal protein L23a OS=Homo sapiens OX=9606 GN=RPL23A PE=1 SV=1	-0.24	0.306157	6	58	4.06287e+06	4.68237e+06	1.0793e+07	4.06287e+06	2.80648e+06	1.29067e+07	4.68237e+06	4.05681e+06	3	3	6	High	725536	194138	2.80648e+06	1.69125e+06	578645	965217	194	21.9	10.48	0	FALSE	26.111	34	187.43	6	protein metabolism;other metabolic processes	translational apparatus;other cell component	nucleic acid binding activity;other molecular function	Pf00276, Pf03939		A8MUS3	ENSG00000198242			0	0	92.82	72.94	73.84	68.45	1		FALSE	94.51
Master Protein	Q05682	CALD1	Caldesmon OS=Homo sapiens OX=9606 GN=CALD1 PE=1 SV=3	-0.24	0.557043	7	15	158836	73906.8	158836	39545.4	820025	73906.8	23734.4	849669	3	3	7	High	10677.4	1889.62	820025	9684.47	2933.09	202157	793	93.2	5.66	0	FALSE	30.166	12	35.82	7	cell organization and biogenesis;developmental processes;other biological processes	plasma membrane;other membranes;cytosol;cytoskeleton	cytoskeletal activity;other molecular function	Pf02029	800	A8K0X1; hsa:800; Q05682; Q13978; Q13979; Q14741; Q14742; Q9UD91	ENSG00000122786	Smooth Muscle Contraction	Myometrial relaxation and contraction pathways	2	0	91.9	123.85	133.52	146.64	1		FALSE	84.55
Master Protein	P62854	RPS26	40S ribosomal protein S26 OS=Homo sapiens OX=9606 GN=RPS26 PE=1 SV=3	-0.25	0.296347	3	15	2.32078e+06	2.83148e+06	6.37282e+06	793446	2.32078e+06	1.44328e+07	626654	2.83148e+06	3	3	3	High	428399	37913.6	2.32078e+06	1.89122e+06	77441.6	673680	115	13	11	0	FALSE	12.318	31	35.98	3	protein metabolism;other metabolic processes;other biological processes	other membranes;cytosol;ER/Golgi;translational apparatus;nucleus;other cell component	nucleic acid binding activity;other molecular function	Pf01283	6231	hsa:6231; P02383; P62854; P70394; Q06722; Q3MHD8; Q6IRY4	ENSG00000197728	Major pathway of rRNA processing in the nucleolus and cytosol; Regulation of expression of SLITs and ROBOs; L13a-mediated translational silencing of Ceruloplasmin expression; Translation initiation complex formation; Formation of a pool of free 40S subunits; Formation of the ternary complex, and subsequently, the 43S complex; Ribosomal scanning and start codon recognition; GTP hydrolysis and joining of the 60S ribosomal subunit; SARS-CoV-2 modulates host translation machinery; Nonsense Mediated Decay (NMD) enhanced by the Exon Junction Complex (EJC); SRP-dependent cotranslational protein targeting to membrane; Viral mRNA Translation; Response of EIF2AK4 (GCN2) to amino acid deficiency; Peptide chain elongation; Selenocysteine synthesis; Eukaryotic Translation Termination; Nonsense Mediated Decay (NMD) independent of the Exon Junction Complex (EJC); SARS-CoV-1 modulates host translation machinery	Cytoplasmic ribosomal proteins	19	0	163.19	91.18	75.14	124.37	1		FALSE	131.07
Master Protein	Q9P1F3	ABRACL	Costars family protein ABRACL OS=Homo sapiens OX=9606 GN=ABRACL PE=1 SV=1	-0.25	0.518586	1	1	165690	196374	134310		204402			196374	2	1	1	High	9028.67		204402			46722.3	81	9.1	6.29	0	FALSE	4.062	20	4.22	1	other biological processes			Pf14705	58527	hsa:58527; Q5SZC8; Q9P0A1; Q9P1F3	ENSG00000146386			0	0		29.27			1	Acetyl [N-Term]	FALSE	31.36
Master Protein	P39023	RPL3	60S ribosomal protein L3 OS=Homo sapiens OX=9606 GN=RPL3 PE=1 SV=2	-0.25	0.296001	12	107	1.03079e+07	1.25365e+07	2.28332e+07	1.03079e+07	7.31964e+06	4.10293e+07	1.25365e+07	4.65971e+06	3	3	12	High	1.53491e+06	492550	7.31964e+06	5.37633e+06	1.54925e+06	1.10866e+06	403	46.1	10.18	0	FALSE	58.776	36	282.03	12	protein metabolism;other metabolic processes;other biological processes	cytosol;translational apparatus;nucleus;other cell component	nucleic acid binding activity;other molecular function	Pf00297	6122	B2RDV9; hsa:6122; P39023; Q15548; Q5I0G0	ENSG00000100316	Regulation of expression of SLITs and ROBOs; L13a-mediated translational silencing of Ceruloplasmin expression; Formation of a pool of free 40S subunits; GTP hydrolysis and joining of the 60S ribosomal subunit; Major pathway of rRNA processing in the nucleolus and cytosol; Nonsense Mediated Decay (NMD) enhanced by the Exon Junction Complex (EJC); SRP-dependent cotranslational protein targeting to membrane; Viral mRNA Translation; Response of EIF2AK4 (GCN2) to amino acid deficiency; Peptide chain elongation; Selenocysteine synthesis; Eukaryotic Translation Termination; Nonsense Mediated Decay (NMD) independent of the Exon Junction Complex (EJC)	Cytoplasmic ribosomal proteins	14	0	115.71	61.03	68.25	98.59	1		FALSE	112.77
Master Protein	Q7L2J0	MEPCE	7SK snRNA methylphosphate capping enzyme OS=Homo sapiens OX=9606 GN=MEPCE PE=1 SV=1	-0.25	0.510054	6	20	104048	219082	217599	104048	76886	339926	103540	219082	3	3	6	High	14627.6	4971.8	76886	44542.6	12795.4	52125	689	74.3	9.57	0	FALSE	20.473	15	38.34	6	RNA metabolism OR transcription;other metabolic processes;other biological processes	nucleus;other cell component	nucleic acid binding activity;other molecular function	Pf06859, Pf13847	56257	B3KP86; D6W5V7; hsa:56257; Q7L2J0; Q9NPD4	ENSG00000146834		IL-18 signaling pathway; 1p36 copy number variation syndrome	2	0	57.04	56.19	47.55	53.52	1		FALSE	78.24
Master Protein	P11388	TOP2A	DNA topoisomerase 2-alpha OS=Homo sapiens OX=9606 GN=TOP2A PE=1 SV=3	-0.25	0.566086	3	6	77456.1	11802	77456.1			451136	11802	10302.5	1	3	3	High	5206.81			59115.2	1458.48	2451.23	1531	174.3	8.72	0	FALSE	9.431	3	17.96	3	cell cycle OR cell proliferation;cell organization and biogenesis;DNA metabolism;other metabolic processes;stress response;developmental processes;other biological processes	nucleus;other cell component	nucleic acid binding activity;other molecular function	Pf00204, Pf00521, Pf01751, Pf02518, Pf08070, Pf16898	7153	B2RTS1; hsa:7153; P11388; Q71UN1; Q71UQ5; Q9HB24; Q9HB25; Q9HB26; Q9UP44; Q9UQP9	ENSG00000131747	SUMOylation of DNA replication proteins; Transcription of E2F targets under negative control by DREAM complex	Gastric cancer network 1; Gastric cancer network 2; Retinoblastoma gene in cancer	5	0			134.87	161.07	1		FALSE	0
Master Protein	Q9GZP4	PITHD1	PITH domain-containing protein 1 OS=Homo sapiens OX=9606 GN=PITHD1 PE=1 SV=1	-0.25	0.575353	1	10	59404.6	70885.9			59404.6	62319.4		80630	1	2	1	High			59404.6	8166.1		19183.9	211	24.2	5.74	0	FALSE	14.382	8	31.58	1	other biological processes	other cell component		Pf06201	57095	B2R7J4; hsa:57095; Q5QPN6; Q5QPN7; Q9GZP4; Q9NRI8	ENSG00000057757			0	0			111.32	18.11	1		FALSE	19.15
Master Protein	Q15019	SEPTIN2	Septin-2 OS=Homo sapiens OX=9606 GN=SEPTIN2 PE=1 SV=1	-0.25	0.344641	7	18	344633	588777	1.27047e+06	187132	344633	2.41708e+06	36264.4	588777	3	3	7	High	85404.4	8941.85	344633	316726	4481.53	140085	361	41.5	6.6	0	FALSE	23.633	29	44.14	7	cell cycle OR cell proliferation;cell organization and biogenesis;signal transduction;other biological processes	plasma membrane;other membranes;cytoskeleton;ER/Golgi;nucleus;other cell component	other molecular function	Pf00735	4735	B4DGE8; hsa:4735; Q14132; Q15019; Q53QU3; Q8IUK9; Q96CB0	ENSG00000168385	Anchoring of the basal body to the plasma membrane	2q37 copy number variation syndrome	2	0	158.32	97.43	131.52	122.88	1		FALSE	124.78
Master Protein	A0A7P0Z464	C2CD3	C2 domain containing 3 centriole elongation regulator OS=Homo sapiens OX=9606 GN=C2CD3 PE=1 SV=1	-0.26	0.429062	1	6	326228	194847	520675	326228	49274.8	76729.5	494796		3	2	1	Medium	35001.3	15588.3	49274.8	10054.4	61146.6		506	56.3	9.76	0.021	FALSE	2.064	3	12.04	1						A0A7P0Z464	ENSG00000168014		Ciliopathies	1	0	40.2	79.3	152.82	103.45	1		FALSE	81.63
Master Protein	Q9HD26	GOPC	Golgi-associated PDZ and coiled-coil motif-containing protein OS=Homo sapiens OX=9606 GN=GOPC PE=1 SV=1	-0.26	0.503453	2	3	107041	275873		41651.4	275085			275873	2	1	2	High		1990.25	275085			65637	462	50.5	5.92	0	FALSE	5.737	7	8.6	2	transport;other biological processes	plasma membrane;other membranes;ER/Golgi;other cytoplasmic organelle;other cell component	other molecular function	Pf00595	57120	A6NM30; hsa:57120; Q59FS4; Q969U8; Q9HD26	ENSG00000047932	RHOQ GTPase cycle; RHO GTPases regulate CFTR trafficking		2	0		104.23			1		FALSE	39.57
Master Protein	O43847	NRDC	Nardilysin OS=Homo sapiens OX=9606 GN=NRDC PE=1 SV=3	-0.26	0.493317	2	7	178537	220067	34982.9	514765	178537	21030	220482	220067	3	3	2	High	2351.65	24597.3	178537	2755.7	27247	52359.4	1151	131.6	4.98	0	FALSE	7.004	2	17.41	2	protein metabolism;other biological processes	cytosol;mitochondrion;other cell component	other molecular function	Pf00675, Pf05193, Pf16187	4898	A6NI41; hsa:4898; O15241; O15242; O43847; Q5VUL0; Q96HB2; Q9NU57	ENSG00000078618			0	0		101.44	54.27	74.77	1		FALSE	106.2
Master Protein	Q9BZX2	UCK2	Uridine-cytidine kinase 2 OS=Homo sapiens OX=9606 GN=UCK2 PE=1 SV=1	-0.26	0.570563	1	4	19052.1	22776.2		5156.91	70387.8	7730.79		67102.5	2	2	1	High		246.415	70387.8	1013.01		15965.4	261	29.3	6.7	0	FALSE	4.417	7	11.25	1	other metabolic processes	cytosol;other cell component	kinase activity;other molecular function	Pf00485	7371	hsa:7371; Q5VV91; Q7KZV3; Q92528; Q96KG5; Q9BU42; Q9BZX2	ENSG00000143179	Pyrimidine salvage	Fluoropyrimidine activity; Pyrimidine metabolism	3	0	83.43	122.11		112.2	1		FALSE	86.15
Master Protein	P62081	RPS7	40S ribosomal protein S7 OS=Homo sapiens OX=9606 GN=RPS7 PE=1 SV=1	-0.27	0.29341	4	26	622631	525018	6.31153e+06	496494	622631	1.10248e+07	525018	269914	3	3	4	High	424279	23724.2	622631	1.44465e+06	64881.4	64219.4	194	22.1	10.1	0	FALSE	14.427	36	77.96	4	protein metabolism;RNA metabolism OR transcription;other metabolic processes;developmental processes;other biological processes	cytosol;cytoskeleton;translational apparatus;nucleus;other cell component	enzyme regulator activity;nucleic acid binding activity;other molecular function	Pf01251	6201	hsa:6201; P23821; P24818; P62081; Q57Z92; Q6IPH1	ENSG00000171863	Regulation of expression of SLITs and ROBOs; L13a-mediated translational silencing of Ceruloplasmin expression; Translation initiation complex formation; Formation of a pool of free 40S subunits; Formation of the ternary complex, and subsequently, the 43S complex; Ribosomal scanning and start codon recognition; GTP hydrolysis and joining of the 60S ribosomal subunit; Major pathway of rRNA processing in the nucleolus and cytosol; rRNA modification in the nucleus and cytosol; SARS-CoV-2 modulates host translation machinery; Nonsense Mediated Decay (NMD) enhanced by the Exon Junction Complex (EJC); SRP-dependent cotranslational protein targeting to membrane; Viral mRNA Translation; Response of EIF2AK4 (GCN2) to amino acid deficiency; Peptide chain elongation; Selenocysteine synthesis; Eukaryotic Translation Termination; Nonsense Mediated Decay (NMD) independent of the Exon Junction Complex (EJC); SARS-CoV-1 modulates host translation machinery	Cytoplasmic ribosomal proteins	20	0	165.73	134.1	161.45	155.77	1		FALSE	148.13
Master Protein	P05387	RPLP2	60S acidic ribosomal protein P2 OS=Homo sapiens OX=9606 GN=RPLP2 PE=1 SV=1	-0.27	0.281856	8	103	9.97757e+06	2.81169e+07	9.66785e+06	9.97757e+06	5.87494e+07	2.81169e+07	1.04681e+07	3.21366e+07	3	3	8	High	649900	476764	5.87494e+07	3.68433e+06	1.29364e+06	7.6461e+06	115	11.7	4.54	0	FALSE	48.357	79	327	8	protein metabolism;other metabolic processes	cytosol;translational apparatus;other cell component	other molecular function	Pf00428	6181	hsa:6181; P05387; Q6FG96	ENSG00000177600	Regulation of expression of SLITs and ROBOs; L13a-mediated translational silencing of Ceruloplasmin expression; Formation of a pool of free 40S subunits; GTP hydrolysis and joining of the 60S ribosomal subunit; Major pathway of rRNA processing in the nucleolus and cytosol; Nonsense Mediated Decay (NMD) enhanced by the Exon Junction Complex (EJC); SRP-dependent cotranslational protein targeting to membrane; Viral mRNA Translation; Response of EIF2AK4 (GCN2) to amino acid deficiency; Peptide chain elongation; Selenocysteine synthesis; Eukaryotic Translation Termination; Nonsense Mediated Decay (NMD) independent of the Exon Junction Complex (EJC)	VEGFA-VEGFR2 signaling; Cytoplasmic ribosomal proteins; Opioid receptor pathways	16	0	90.03	108.1	68.06	48.9	1		FALSE	96.1
Master Protein	Q8IYI6	EXOC8	Exocyst complex component 8 OS=Homo sapiens OX=9606 GN=EXOC8 PE=1 SV=2	-0.27	0.584711	1	3	29577	35709.4	352052	9827.3	29577	41734	30554.5		3	2	1	High	23665.9	469.583	29577	5468.67	3775.9		725	81.7	5.49	0.001	FALSE	3.297	1	4.63	1	cell cycle OR cell proliferation;cell organization and biogenesis;transport;other biological processes	plasma membrane;other membranes;cytosol;other cytoplasmic organelle;other cell component	other molecular function	Pf08700, Pf16528	149371	B3KU33; hsa:149371; Q5TE82; Q8IYI6	ENSG00000116903	Translocation of SLC2A4 (GLUT4) to the plasma membrane; Insulin processing; VxPx cargo-targeting to cilium	RalA downstream regulated genes; Ciliary landscape	5	0	91.38	147.25	130.64	21.87	1		FALSE	135.65
Master Protein	I3L4Y1	ABR	Active breakpoint cluster region-related protein OS=Homo sapiens OX=9606 GN=ABR PE=1 SV=3	-0.27	0.554806	1	3	17795.7	27531.8	12106	17795.7	98160.1	17671.9		42893	3	2	1	High	813.799	850.341	98160.1	2315.66		10205.3	1118	126.2	6.3	0.004	FALSE	2.922	2	3.22	1	protein metabolism;other metabolic processes;signal transduction;other biological processes	other cell component	enzyme regulator activity;kinase activity	Pf00621, Pf09036	29	I3L4Y1	ENSG00000159842			0	0	71.83	112.74		58.89	1		FALSE	110.27
Master Protein	Q92597	NDRG1	Protein NDRG1 OS=Homo sapiens OX=9606 GN=NDRG1 PE=1 SV=1	-0.27	0.489966	3	10	211299	193917	101746		438814	147312		255267	2	2	3	High	6839.63		438814	19303.2		60734.5	394	42.8	5.82	0	FALSE	14.475	11	28.24	3	cell organization and biogenesis;stress response;developmental processes;signal transduction;other biological processes	plasma membrane;other membranes;cytosol;cytoskeleton;nucleus;other cytoplasmic organelle;other cell component	cytoskeletal activity;other molecular function	Pf03096	10397	B3KR80; B7Z446; hsa:10397; O15207; Q6IBG2; Q92597; Q9NYR6; Q9UK29	ENSG00000104419	TP53 regulates transcription of several additional cell death genes whose specific roles in p53-dependent apoptosis remain uncertain	Androgen receptor network in prostate cancer; VEGFA-VEGFR2 signaling; Hippo-YAP signaling; Leukocyte-intrinsic Hippo pathway functions; Intracellular trafficking proteins involved in CMT neuropathy; Pleural mesothelioma; A network map of Macrophage-stimulating protein (MSP) signaling	8	0	51.07	88.18	75.52	37.92	1		FALSE	35.29
Master Protein	Q8NC51	SERBP1	Plasminogen activator inhibitor 1 RNA-binding protein OS=Homo sapiens OX=9606 GN=SERBP1 PE=1 SV=2	-0.28	0.281187	13	149	9.72166e+06	1.20905e+07	2.69539e+07	2.28688e+06	9.72166e+06	3.55807e+07	1.61349e+06	1.20905e+07	3	3	13	High	1.81192e+06	109275	9.72166e+06	4.66236e+06	199394	2.87663e+06	408	44.9	8.65	0	FALSE	97.532	39	392.82	13	cell organization and biogenesis;other biological processes	cytosol;nucleus;other cell component	translation activity;nucleic acid binding activity;other molecular function	Pf04774, Pf16174	26135	hsa:26135; Q5VU19; Q5VU20; Q5VU22; Q8NC51; Q8WUH0; Q96SE2; Q9BTY3; Q9BUM4; Q9Y367; Q9Y4S3	ENSG00000142864		Apoptosis-related network due to altered Notch3 in ovarian cancer	1	0	152.92	97.43	147.76	105.88	1		FALSE	137.41
Master Protein	P61604	HSPE1	10 kDa heat shock protein, mitochondrial OS=Homo sapiens OX=9606 GN=HSPE1 PE=1 SV=2	-0.29	0.474959	3	13	111090	191056	36137.2	111090	242249	191056	15843	1.23661e+06	3	3	3	High	2429.24	5308.26	242249	25035.2	1957.86	294221	102	10.9	8.92	0	FALSE	9.144	22	25.4	3	protein metabolism;other metabolic processes;stress response;other biological processes	mitochondrion	other molecular function	Pf00166	3336	hsa:3336; O95421; P61604; Q04984; Q53X54; Q9UDH0	ENSG00000115541	RHOG GTPase cycle		1	0	153.95	80.36	64.41	137.18	1		FALSE	69.08
Master Protein	P51572	BCAP31	B-cell receptor-associated protein 31 OS=Homo sapiens OX=9606 GN=BCAP31 PE=1 SV=3	-0.29	0.561664	3	6	70969.2	28908.4	213378	23604.3		380423	7367.15	28908.4	2	3	3	High	14343.8	1127.9		49849.2	910.428	6878.03	246	28	8.44	0	FALSE	9.39	12	14.43	3	cell organization and biogenesis;stress response;transport;signal transduction;other biological processes	plasma membrane;other membranes;cytosol;mitochondrion;ER/Golgi;other cell component	signal transduction activity or receptor binding;other molecular function	Pf05529, Pf18035	10134	B3KQ79; D3DWV5; hsa:10134; P51572; Q13836; Q96CF0	ENSG00000185825	Antigen Presentation: Folding, assembly and peptide loading of class I MHC; RHOA GTPase cycle; Apoptotic cleavage of cellular proteins		4	0	161.53	113.25	145.23	150.79	1		FALSE	127.91
Master Protein	A0A0C4DGG9	CHD4	DNA helicase OS=Homo sapiens OX=9606 GN=CHD4 PE=1 SV=1	-0.29	0.398631	11	28	229544	348022	415181	229544	185901	898226	32751.8	348022	3	3	11	High	27909.6	10968.4	185901	117700	4047.45	82803	1937	220.3	6.02	0	FALSE	43.471	9	55.61	11	cell organization and biogenesis	nucleus	nucleic acid binding activity;other molecular function	Pf00176, Pf00271, Pf00385, Pf00628, Pf06461, Pf06465, Pf08073, Pf08074		A0A0C4DGG9	ENSG00000111642		Rett syndrome causing genes; Effect of progerin on genes involved in Hutchinson-Gilford progeria syndrome	2	0	113.88	43.97	40.32	102.74	1		FALSE	95.5
Master Protein	Q9BQA1	WDR77	Methylosome protein 50 OS=Homo sapiens OX=9606 GN=WDR77 PE=1 SV=1	-0.29	0.27423	8	122	2.51995e+07	1.5735e+07	2.51995e+07	3.57674e+07	3.21512e+06	5.21836e+07	1.5735e+07	3.10577e+06	3	3	8	High	1.69398e+06	1.70909e+06	3.21512e+06	6.83795e+06	1.94452e+06	738940	342	36.7	5.17	0	FALSE	49.909	32	339.11	8	cell cycle OR cell proliferation;cell organization and biogenesis;protein metabolism;RNA metabolism OR transcription;other metabolic processes;developmental processes;other biological processes	cytosol;ER/Golgi;nucleus;other cell component	nucleic acid binding activity;other molecular function	Pf00400	79084	B3KMW6; B4DP38; hsa:79084; Q3LID2; Q53FU2; Q6JZZ5; Q96GK4; Q9BQA1; Q9BWY3	ENSG00000116455	RMTs methylate histone arginines; snRNP Assembly		2	0	96.85	77.62	94.11	107.64	1		FALSE	110.72
Master Protein	O60869	EDF1	Endothelial differentiation-related factor 1 OS=Homo sapiens OX=9606 GN=EDF1 PE=1 SV=1	-0.29	0.528242	2	10	129426	91309.3	129426	55087.1	694969	91309.3	50437.2	881468	3	3	2	High	8700.39	2632.25	694969	11964.8	6233	209723	148	16.4	9.95	0	FALSE	9.286	16	29.63	2	other biological processes	cytosol;nucleus;other cell component	nucleic acid binding activity;other molecular function	Pf01381, Pf08523	8721	hsa:8721; O60869; Q5T5T2; Q9UIM1	ENSG00000107223			0	0	94.06	119.37	96.18	137.34	1		FALSE	136.39
Master Protein	O95782	AP2A1	AP-2 complex subunit alpha-1 OS=Homo sapiens OX=9606 GN=AP2A1 PE=1 SV=3	-0.3	0.550767	5	8	73937	81394.3	198300	73937	49886.1	378475	61562.9	81394.3	3	3	2	High	13330.3	3532.97	49886.1	49594	7607.91	19365.7	977	107.5	7.03	0	FALSE	13.138	5	17.42	5	transport;other biological processes	plasma membrane;other membranes;cytosol;ER/Golgi;other cytoplasmic organelle;other cell component	signal transduction activity or receptor binding;other molecular function	Pf01602, Pf02296, Pf02883	160	hsa:160; O95782; Q96CI7; Q96PP6; Q96PP7; Q9H070	ENSG00000196961	Potential therapeutics for SARS; Recycling pathway of L1; MHC class II antigen presentation; Cargo recognition for clathrin-mediated endocytosis; WNT5A-dependent internalization of FZD4; EPH-ephrin mediated repulsion of cells; LDL clearance; Trafficking of GluR2-containing AMPA receptors; Nef Mediated CD4 Down-regulation; Retrograde neurotrophin signalling; Nef Mediated CD8 Down-regulation; WNT5A-dependent internalization of FZD2, FZD5 and ROR2; VLDLR internalisation and degradation	Synaptic vesicle pathway; VEGFA-VEGFR2 signaling; GABA receptor signaling; EGF/EGFR signaling pathway; Fragile X syndrome; mBDNF and proBDNF regulation of GABA neurotransmission	20	2	151.63	74.19	9.51	102.14	1		FALSE	113.82
Master Protein	P23284	PPIB	Peptidyl-prolyl cis-trans isomerase B OS=Homo sapiens OX=9606 GN=PPIB PE=1 SV=2	-0.31	0.262302	14	292	5.03042e+07	6.83174e+07	8.67189e+07	2.12501e+07	5.03042e+07	1.61989e+08	1.52337e+07	6.83174e+07	3	3	14	High	5.82949e+06	1.0154e+06	5.03042e+07	2.12264e+07	1.88258e+06	1.62544e+07	216	23.7	9.41	0	FALSE	99.468	58	696.6	14	protein metabolism;other metabolic processes;developmental processes;other biological processes	cytosol;ER/Golgi;nucleus;other cell component	other molecular function	Pf00160	5479	A8K534; hsa:5479; P23284; Q6IBH5; Q9BVK5	ENSG00000166794	Collagen biosynthesis and modifying enzymes; SARS-CoV-1 activates/modulates innate immune responses	Prolactin signaling pathway; Type I collagen synthesis in the context of osteogenesis imperfecta	4	0	144.23	62.18	64.67	90.79	1		FALSE	119.21
Master Protein	Q5STZ8	ABCF1	ATP binding cassette subfamily F member 1 OS=Homo sapiens OX=9606 GN=ABCF1 PE=1 SV=10	-0.31	0.258196	17	90	2.01332e+06	2.38308e+06	2.01332e+06	627240	4.98967e+06	2.38308e+06	334582	6.91872e+06	3	3	17	High	135341	29971.7	4.98967e+06	312270	41347.5	1.64613e+06	846	96	6.8	0	FALSE	82.658	26	223.09	17		cytosol	other molecular function	Pf00005, Pf12848		Q5STZ8	ENSG00000204574			0	0	114.03	87.64	108.07	104.9	1		FALSE	113.91
Master Protein	P63172	DYNLT1	Dynein light chain Tctex-type 1 OS=Homo sapiens OX=9606 GN=DYNLT1 PE=1 SV=1	-0.31	0.333318	1	4	367348	455652	367348	99827.5	380741	455652	32595.6	5.74292e+06	3	3	1	High	24694.2	4770.11	380741	59706.9	4028.14	1.36638e+06	113	12.4	5.08	0	FALSE	6.748	16	15.89	1	cell cycle OR cell proliferation;cell organization and biogenesis;transport;developmental processes;other biological processes	non-structural extracellular;cytoskeleton;ER/Golgi;other cell component	other molecular function	Pf03645	6993	hsa:6993; P63172; Q15763; Q5VTU4	ENSG00000146425	Neutrophil degranulation	Ciliary landscape; Intraflagellar transport proteins binding to dynein; Genes related to primary cilium development (based on CRISPR); 3q29 copy number variation syndrome	5	0		56.06	94.15	153.19	1		FALSE	138.03
Master Protein	H0YMV8	RPS27L	40S ribosomal protein S27 OS=Homo sapiens OX=9606 GN=RPS27L PE=1 SV=1	-0.32	0.334796	2	12	268416	550451	2.46561e+06	268416	111846	4.27683e+06		70846	3	2	1	High	165745	12825.9	111846	560419		16856	100	11.3	9.32	0	FALSE	9.449	19	18.88	2	protein metabolism;other metabolic processes	translational apparatus;other cell component	other molecular function	Pf01667		H0YMV8	ENSG00000185088			0	1		138.74	135.21	136.81	1		FALSE	139.24
Master Protein	O43813	LANCL1	Glutathione S-transferase LANCL1 OS=Homo sapiens OX=9606 GN=LANCL1 PE=1 SV=1	-0.32	0.265861	3	10	667818	724761	2.86788e+06	667818	344011	2.4216e+06	724761	324937	3	3	3	High	192787	31910.7	344011	317318	89565.6	77310.5	399	45.3	7.75	0	FALSE	7.89	7	21.62	3	other metabolic processes;signal transduction;other biological processes	plasma membrane;other membranes;other cell component	signal transduction activity or receptor binding;other molecular function	Pf05147	10314	hsa:10314; O43813	ENSG00000115365			0	0	139.03	106.19	135.11	96.21	1		FALSE	128.48
Master Protein	Q8N1G4	LRRC47	Leucine-rich repeat-containing protein 47 OS=Homo sapiens OX=9606 GN=LRRC47 PE=1 SV=1	-0.32	0.270899	10	50	530821	507112	530821	243187	3.38956e+06	507112	61478	3.51585e+06	3	3	10	High	35683.3	11620.3	3.38956e+06	66450.1	7597.42	836509	583	63.4	8.28	0	FALSE	45.539	20	134.35	10	protein metabolism;RNA metabolism OR transcription;other metabolic processes		other molecular function	Pf00560, Pf03483, Pf12799	57470	hsa:57470; Q8N1G4; Q9ULN5	ENSG00000130764			0	0	113.25	125.34	123.33	138.01	1		FALSE	126
Master Protein	P42126	ECI1	Enoyl-CoA delta isomerase 1, mitochondrial OS=Homo sapiens OX=9606 GN=ECI1 PE=1 SV=1	-0.32	0.257226	5	21	315919	1.20884e+06	315919	138259	3.25151e+06	546337		2.67473e+06	3	2	5	High	21236.9	6606.49	3.25151e+06	71589.9		636385	302	32.8	8.54	0	FALSE	15.12	18	38.64	5	other metabolic processes	mitochondrion	other molecular function	Pf00378	1632	A8K512; hsa:1632; P42126; Q13290; Q7Z2L6; Q7Z2L7; Q9BUB8; Q9BW05; Q9UDG6	ENSG00000167969	mitochondrial fatty acid beta-oxidation of unsaturated fatty acids	Fatty acid beta-oxidation; Mitochondrial long chain fatty acid beta-oxidation; Mitochondrial fatty acid oxidation disorders	4	0	141.64	141.55	122.99	93.45	1		FALSE	112.18
Master Protein	O60573	EIF4E2	Eukaryotic translation initiation factor 4E type 2 OS=Homo sapiens OX=9606 GN=EIF4E2 PE=1 SV=1	-0.32	0.52162	3	12	18129.1	95745.9		7483.96	43916	95745.9	1712.82	251212	2	3	3	High		357.61	43916	12546.2	211.67	59769.7	245	28.3	8.88	0	FALSE	15.5	18	26.82	3	protein metabolism;other metabolic processes;other biological processes	cytosol;translational apparatus;other cell component	nucleic acid binding activity;other molecular function	Pf01652	9470	B8ZZJ9; hsa:9470; O60573; O75349	ENSG00000135930	ISG15 antiviral mechanism	Focal adhesion: PI3K-Akt-mTOR-signaling pathway; PI3K-Akt signaling pathway; EGFR tyrosine kinase inhibitor resistance	4	0	155.67	100.24	96.92	108.42	1		FALSE	122.48
Master Protein	Q9H4L7	SMARCAD1	SWI/SNF-related matrix-associated actin-dependent regulator of chromatin subfamily A containing DEAD/H box 1 OS=Homo sapiens OX=9606 GN=SMARCAD1 PE=1 SV=2	-0.32	0.577065	1	1	26815.7	33590.7			26815.7			33590.7	1	1	1	Medium			26815.7			7992.07	1026	117.3	5.55	0.024	FALSE	2.028	1	2.04	1	cell cycle OR cell proliferation;cell organization and biogenesis;DNA metabolism;stress response;other biological processes	nucleus;other cell component	nucleic acid binding activity;other molecular function	Pf00176, Pf00271	56916	B7Z799; hsa:56916; Q05D56; Q96SX1; Q9H017; Q9H4L7; Q9H860; Q9NPU9; Q9ULU7	ENSG00000163104			0	0					1		FALSE	0
Master Protein	Q9UKV3	ACIN1	Apoptotic chromatin condensation inducer in the nucleus OS=Homo sapiens OX=9606 GN=ACIN1 PE=1 SV=2	-0.32	0.476836	6	17	108000	133724		32170.7	362565	40275.9		443993	2	2	6	High		1537.23	362565	5277.6		105637	1341	151.8	6.43	0	FALSE	23.249	8	33.85	6	cell organization and biogenesis;RNA metabolism OR transcription;other metabolic processes;other biological processes	plasma membrane;other membranes;cytosol;nucleus;other cell component	nucleic acid binding activity;other molecular function	Pf02037, Pf16294	22985	B2RTT4; D3DS45; hsa:22985; O75158; Q9UG91; Q9UKV1; Q9UKV2; Q9UKV3	ENSG00000100813	mRNA Splicing - Major Pathway; Apoptotic cleavage of cellular proteins		2	0	33.97	118.37		117.9	1		FALSE	60.69
Master Protein	H3BNC9		40S ribosomal protein S17 OS=Homo sapiens OX=9606 PE=3 SV=2	-0.33	0.262261	5	28	869295	562571	4.19389e+06	476069	869295	5.4393e+06	562571	275269	3	3	5	High	281925	22748.2	869295	712746	69522.2	65493.2	584	64.5	8.78	0	FALSE	23.973	11	85.97	5	protein metabolism;other metabolic processes;other biological processes	translational apparatus;other cell component	nucleic acid binding activity;other molecular function	Pf00833, Pf16366, Pf16367, Pf16368						0	0	159.68	110.62	114.72	138.7	1		FALSE	100.77
Master Protein	O60524	NEMF	Ribosome quality control complex subunit NEMF OS=Homo sapiens OX=9606 GN=NEMF PE=1 SV=4	-0.33	0.251283	8	27	2.62083e+06	1.08927e+06	2.62083e+06	2.6954e+06	618905	1.08927e+06	367036	1.38773e+06	3	3	8	High	176180	128796	618905	142734	45358.1	330175	1076	122.9	6.35	0	FALSE	35.065	10	73.57	8	cell organization and biogenesis;protein metabolism;other metabolic processes;transport	cytosol;nucleus;other cell component	translation activity;nucleic acid binding activity	Pf05670, Pf05833, Pf11923	9147	A0JLQ3; B3KSK1; B4DDL3; B4DHA9; B4E3F3; hsa:9147; O60524; Q32Q66; Q8WW70; Q9NWG1	ENSG00000165525			0	0	92.54	59.54	43.27	55.36	1		FALSE	85.99
Master Protein	Q9UBQ5	EIF3K	Eukaryotic translation initiation factor 3 subunit K OS=Homo sapiens OX=9606 GN=EIF3K PE=1 SV=1	-0.34	0.243499	3	18	843696	762078	978719	843696	196234	2.18575e+06	229455	762078	3	3	3	High	65792.2	40314.8	196234	286413	28355.9	181317	218	25	4.93	0	FALSE	14.471	18	38.14	3	cell organization and biogenesis;protein metabolism;other metabolic processes;other biological processes	cytosol;translational apparatus;nucleus;other cell component	translation activity;nucleic acid binding activity	Pf10075	27335	A8K0I9; B7ZAM9; hsa:27335; Q96IQ0; Q9UBQ5; Q9Y6D1	ENSG00000178982; ENSG00000282986	L13a-mediated translational silencing of Ceruloplasmin expression; Translation initiation complex formation; Formation of a pool of free 40S subunits; Formation of the ternary complex, and subsequently, the 43S complex; Ribosomal scanning and start codon recognition; GTP hydrolysis and joining of the 60S ribosomal subunit		6	0	109.52	62.16	81.53	95.5	1		FALSE	103.73
Master Protein	O75821	EIF3G	Eukaryotic translation initiation factor 3 subunit G OS=Homo sapiens OX=9606 GN=EIF3G PE=1 SV=2	-0.34	0.243347	7	59	1.54296e+06	2.65086e+06	2.83955e+06	912805	1.54296e+06	2.69627e+06	288171	2.65086e+06	3	3	1	High	190882	43617	1.54296e+06	353310	35612	630706	320	35.6	6.13	0	FALSE	23.732	22	155.9	7	cell organization and biogenesis;protein metabolism;other metabolic processes;other biological processes	cytosol;translational apparatus;other cell component	nucleic acid binding activity	Pf00076, Pf12353	8666	hsa:8666; O14801; O75821; Q969U5	ENSG00000130811	L13a-mediated translational silencing of Ceruloplasmin expression; Translation initiation complex formation; Formation of a pool of free 40S subunits; Formation of the ternary complex, and subsequently, the 43S complex; Ribosomal scanning and start codon recognition; GTP hydrolysis and joining of the 60S ribosomal subunit	Translation factors; nsp1 from SARS-CoV-2 inhibits translation initiation in the host cell	8	5	106.98	55.66	105.23	73.33	1		FALSE	112.27
Master Protein	A0A6Q8PFU3	PAFAH1B1	Platelet-activating factor acetylhydrolase IB subunit alpha OS=Homo sapiens OX=9606 GN=PAFAH1B1 PE=1 SV=1	-0.34	0.451917	2	5	121102	192600			121102	241270		153748	1	2	2	High			121102	31615.1		36580.5	428	48.7	7.06	0	FALSE	5.696	6	9.6	2	cell cycle OR cell proliferation;cell organization and biogenesis;other metabolic processes;developmental processes;other biological processes	other membranes;cytoskeleton;nucleus;other cell component	other molecular function	Pf00400, Pf08513	5048	A0A6Q8PFU3	ENSG00000007168		Wnt signaling pathway and pluripotency; Ciliary landscape; Neurogenesis regulation in the olfactory epithelium; PAFAH1B1 copy number variation	4	0				31.33	1		FALSE	0
Master Protein	P35611	ADD1	Alpha-adducin OS=Homo sapiens OX=9606 GN=ADD1 PE=1 SV=2	-0.34	0.33025	10	26	451649	264347	451649	193173	2.53691e+06	264347	67882.1	3.41749e+06	3	3	9	High	30361.1	9230.47	2.53691e+06	34639.1	8388.83	813107	737	80.9	5.83	0	FALSE	28.96	17	69.13	10	cell organization and biogenesis;other biological processes	plasma membrane;other membranes;cytosol;cytoskeleton;nucleus;other cell component	cytoskeletal activity;other molecular function	Pf00596	118	A2A3N8; A2A3P0; B4DI79; D3DVR3; D3DVR4; D3DVR5; hsa:118; P35611; Q13734; Q14729; Q16156; Q86XM2; Q9UJB6	ENSG00000087274	XBP1(S) activates chaperone genes; Caspase-mediated cleavage of cytoskeletal proteins; Miscellaneous transport and binding events		3	1	76.72	121.17	32.36	150.39	1		FALSE	92.03
Master Protein	H3BMD8	ARPP19	cAMP regulated phosphoprotein 19 OS=Homo sapiens OX=9606 GN=ARPP19 PE=1 SV=1	-0.34	0.546058	2	2	35855.6	28292.2	42125.4	6890.65	35855.6	16285.9		49149.8	3	2	1	High	2831.79	329.26	35855.6	2134.05		11694	131	14.5	8.31	0	FALSE	5.323	21	2.45	2	cell cycle OR cell proliferation;other biological processes	other cell component	enzyme regulator activity	Pf04667	10776	H3BMD8	ENSG00000128989			0	0		66.44		71.03	1		FALSE	98.97
Master Protein	Q147X3	NAA30	N-alpha-acetyltransferase 30 OS=Homo sapiens OX=9606 GN=NAA30 PE=1 SV=1	-0.35	0.558649	1	1	36614	44925.2	36614	15199.8	48932.9	54127.5		37287.4	3	2	1	High	2461.3	726.302	48932.9	7092.67		8871.61	362	39.3	5.52	0	FALSE	5.75	4	3.08	1	protein metabolism;other metabolic processes	cytosol;nucleus;other cell component	other molecular function	Pf00583	122830	hsa:122830; Q0IIN2; Q147X3	ENSG00000139977	Retrograde transport at the Trans-Golgi-Network	Metapathway biotransformation Phase I and II	2	0	119.16	50.83	68.59	26.05	1		FALSE	45.05
Master Protein	A0A0C4DFV9	SET	SET nuclear proto-oncogene OS=Homo sapiens OX=9606 GN=SET PE=1 SV=2	-0.36	0.23223	4	29	2.0798e+06	745761	3.18629e+06	118037	2.0798e+06	745761	238889	2.84208e+06	3	3	4	High	214191	5640.24	2.0798e+06	97721.7	29521.7	676202	296	34.5	4.34	0	FALSE	25.714	18	87.05	4	cell organization and biogenesis	nucleus		Pf00956		A0A0C4DFV9	ENSG00000119335		Histone modifications	1	0	154.95	86.58	91.27	108.19	1		FALSE	126.54
Master Protein	Q13427	PPIG	Peptidyl-prolyl cis-trans isomerase G OS=Homo sapiens OX=9606 GN=PPIG PE=1 SV=2	-0.36	0.531393	1	1	22174.5	28478.3	19790.6	22174.5	56604.9	158863	4395.83	28478.3	3	3	1	High	1330.38	1059.58	56604.9	20816.8	543.234	6775.69	754	88.6	10.29	0.008	FALSE	2.697	2	2.71	1	protein metabolism;RNA metabolism OR transcription;other metabolic processes	cytosol;nucleus;other cell component	other molecular function	Pf00160	9360	D3DPC5; D3DPC6; hsa:9360; O00706; Q13427; Q53R40; Q53SN4; Q96DG9	ENSG00000138398	mRNA Splicing - Major Pathway; SARS-CoV-1 activates/modulates innate immune responses		2	0	7.87	62.7	119.91	130.03	1		FALSE	125.37
Master Protein	Q96CT7	CCDC124	Coiled-coil domain-containing protein 124 OS=Homo sapiens OX=9606 GN=CCDC124 PE=1 SV=1	-0.36	0.229899	5	20	705236	1.37939e+06	705236	85130.6	1.35358e+06	1.37939e+06	34371.4	2.35732e+06	3	3	5	High	47407.9	4067.84	1.35358e+06	180750	4247.6	560865	223	25.8	9.54	0	FALSE	15.709	24	40.31	5	cell cycle OR cell proliferation;RNA metabolism OR transcription;other metabolic processes;other biological processes	plasma membrane;other membranes;cytosol;cytoskeleton;nucleus;other cell component	other molecular function	Pf06244	115098	hsa:115098; Q96CT7	ENSG00000007080		VEGFA-VEGFR2 signaling	1	0	154.57	88.75	134.13	92.78	1		FALSE	112.59
Master Protein	Q9UHD8	SEPTIN9	Septin-9 OS=Homo sapiens OX=9606 GN=SEPTIN9 PE=1 SV=2	-0.36	0.294007	6	13	283091	556486	342264	67503.2	283091	775186		399487	3	2	6	High	23007.9	3225.54	283091	101578		95047.9	586	65.4	8.97	0	FALSE	16.374	12	27.89	6	cell cycle OR cell proliferation;other biological processes	cytoskeleton;other cell component	other molecular function	Pf00735	10801	A8K2V3; B3KPM0; B4DTL9; B4E0N2; B4E274; B7Z654; hsa:10801; Q96QF3; Q96QF4; Q96QF5; Q9HA04; Q9UG40; Q9UHD8; Q9Y5W4	ENSG00000184640			0	0		62.61	123.2	45.23	1		FALSE	50.29
Master Protein	Q9Y5B9	SUPT16H	FACT complex subunit SPT16 OS=Homo sapiens OX=9606 GN=SUPT16H PE=1 SV=1	-0.36	0.522875	2	5	38003	79288.9	137126	29432.2	38003	262616	19003.1	79288.9	3	3	2	High	9217.97	1406.38	38003	34412.2	2348.39	18864.8	1047	119.8	5.66	0	FALSE	9.257	3	10.87	2	cell organization and biogenesis;DNA metabolism;RNA metabolism OR transcription;other metabolic processes;stress response;other biological processes	nucleus	other molecular function	Pf00557, Pf08512, Pf08644, Pf14826	11198	hsa:11198; Q6GMT8; Q6P2F1; Q6PJM1; Q9NRX0; Q9Y5B9	ENSG00000092201	Formation of RNA Pol II elongation complex ; Formation of HIV elongation complex in the absence of HIV Tat; Formation of HIV-1 elongation complex containing HIV-1 Tat; Pausing and recovery of Tat-mediated HIV elongation; Tat-mediated HIV elongation arrest and recovery; HIV elongation arrest and recovery; Pausing and recovery of HIV elongation; RNA Polymerase II Pre-transcription Events; TP53 Regulates Transcription of DNA Repair Genes; Regulation of TP53 Activity through Phosphorylation		12	0	129.92	87.78		105.47	1		FALSE	112.12
Master Protein	O75449	KATNA1	Katanin p60 ATPase-containing subunit A1 OS=Homo sapiens OX=9606 GN=KATNA1 PE=1 SV=1	-0.36	0.530794	1	2	38534.8	53685.9		21236.9	69922.2	53685.9	30957.3	78848	2	3	1	High		1014.77	69922.2	7034.79	3825.69	18759.9	491	55.9	6.9	0.009	FALSE	2.409	2	5.19	1	cell cycle OR cell proliferation;cell organization and biogenesis;other biological processes	cytoskeleton;other cell component	cytoskeletal activity;other molecular function	Pf00004, Pf09336, Pf17862	11104	E1P5A3; hsa:11104; O75449; Q5TFA8; Q5TFA9; Q86VN2; Q9NU52	ENSG00000186625			0	0	101.88	75.53	57.23	43.96	1		FALSE	78.27
Master Protein	Q5JTH9	RRP12	RRP12-like protein OS=Homo sapiens OX=9606 GN=RRP12 PE=1 SV=2	-0.37	0.384975	3	5	246494	253890	575717	37022.7	246494	486352		132538	3	2	3	High	38701.3	1769.08	246494	63729.8		31534.1	1297	143.6	8.75	0	FALSE	9.903	3	13.61	3	RNA metabolism OR transcription;other metabolic processes	plasma membrane;other membranes;cytosol;nucleus;other cell component		Pf08161	23223	B4DK00; E9PCK7; hsa:23223; Q5JTH8; Q5JTH9; Q69YK4; Q96E87; Q9BUH3; Q9Y4C7	ENSG00000052749			0	0	127.89	94.81	101.24	80.85	1		FALSE	104.17
Master Protein	O96013	PAK4	Serine/threonine-protein kinase PAK 4 OS=Homo sapiens OX=9606 GN=PAK4 PE=1 SV=1	-0.37	0.492248	1	2	48915.4	63326.3	45325.8		52789.2			63326.3	2	1	1	High	3046.93		52789.2			15066.9	591	64	9.73	0.004	FALSE	2.922	2	2.48	1	cell cycle OR cell proliferation;cell organization and biogenesis;protein metabolism;other metabolic processes;developmental processes;signal transduction;other biological processes	cytosol;ER/Golgi;other cell component	kinase activity;other molecular function	Pf00069, Pf00786	10298	B4DGG6; hsa:10298; O96013; Q8N4E1; Q8NCH5; Q8NDE3; Q9BU33; Q9ULS8	ENSG00000130669	CDC42 GTPase cycle; RAC1 GTPase cycle; RHOQ GTPase cycle; RHOG GTPase cycle; RAC2 GTPase cycle; RAC3 GTPase cycle; RHOJ GTPase cycle; RHOV GTPase cycle; RHOU GTPase cycle; Activation of RAC1; RHOH GTPase cycle	Integrin-mediated cell adhesion; Focal adhesion; Ras signaling; Pancreatic adenocarcinoma pathway; Mechanoregulation and pathology of YAP/TAZ via Hippo and non-Hippo mechanisms; Hippo-Merlin signaling dysregulation; Neural crest cell migration during development; Neural crest cell migration in cancer; 22q11.2 copy number variation syndrome; Pleural mesothelioma; Regulation of actin cytoskeleton; TROP2 regulatory signaling; ErbB signaling pathway	24	0		10.76			1		FALSE	11.31
Master Protein	A0A5F9ZI21	ARHGEF2	Rho guanine nucleotide exchange factor 2 OS=Homo sapiens OX=9606 GN=ARHGEF2 PE=1 SV=1	-0.38	0.234598	10	31	247942	869116	1.07096e+06	247942	172913	2.19137e+06	168224	869116	3	3	10	High	71992.7	11847.6	172913	287149	20789.1	206784	1129	126.6	7.52	0	FALSE	32.731	11	67.38	10	cell cycle OR cell proliferation;stress response;developmental processes;other biological processes	cytoskeleton;ER/Golgi;other cell component	enzyme regulator activity;other molecular function	Pf00621, Pf17838		A0A5F9ZI21	ENSG00000116584			0	0	143.05	100.2	111.23	95.46	1		FALSE	114.16
Master Protein	Q9ULV4	CORO1C	Coronin-1C OS=Homo sapiens OX=9606 GN=CORO1C PE=1 SV=1	-0.38	0.225441	6	29	714830	718991	714830	476164	1.48661e+06	1.41238e+06	75057.7	718991	3	3	6	High	48052.8	22752.8	1.48661e+06	185073	9275.58	171066	474	53.2	7.08	0	FALSE	18.966	14	60.6	6	cell organization and biogenesis;transport;developmental processes;signal transduction;other biological processes	plasma membrane;other membranes;cytoskeleton;other cytoplasmic organelle;other cell component	cytoskeletal activity;other molecular function	Pf00400, Pf08953, Pf16300	23603	A7MAP0; A7MAP1; B3KU12; hsa:23603; Q9NSK5; Q9ULV4	ENSG00000110880			0	0	132.76	59.17	59.85	90.94	1		FALSE	118.8
Master Protein	E7EPK1	SEPTIN7	Septin OS=Homo sapiens OX=9606 GN=SEPTIN7 PE=1 SV=2	-0.38	0.219371	9	34	1.04124e+06	805190	4.09557e+06	489956	1.04124e+06	3.81806e+06	84430	805190	3	3	9	High	275316	23411.8	1.04124e+06	500304	10433.8	191575	437	50.7	8.63	0	FALSE	33.422	27	77.43	9	other biological processes	plasma membrane;other membranes;cytoskeleton;other cell component	other molecular function	Pf00735		E7EPK1	ENSG00000122545			0	0	151.07	103.55	140.92	126.22	1		FALSE	119.31
Master Protein	P33176	KIF5B	Kinesin-1 heavy chain OS=Homo sapiens OX=9606 GN=KIF5B PE=1 SV=1	-0.38	0.221774	20	78	3.16687e+06	4.25467e+06	3.86026e+06	908975	3.16687e+06	4.56358e+06	289400	4.25467e+06	3	3	16	High	259498	43434	3.16687e+06	597994	35763.9	1.01229e+06	963	109.6	6.51	0	FALSE	85.876	26	205.66	20	cell cycle OR cell proliferation;cell organization and biogenesis;stress response;transport;developmental processes;other biological processes	other membranes;cytosol;cytoskeleton;mitochondrion;other cytoplasmic organelle;other cell component	cytoskeletal activity;other molecular function	Pf00225	3799	A0AVB2; hsa:3799; P33176; Q5VZ85	ENSG00000170759	COPI-dependent Golgi-to-ER retrograde traffic; MHC class II antigen presentation; Kinesins; Insulin processing; Nuclear events stimulated by ALK signaling in cancer; RHO GTPases activate KTN1	Alzheimer's disease and miRNA effects; Envelope proteins and their potential roles in EDMD physiopathology; Insulin signaling; CCL18 signaling pathway; Alzheimer's disease	12	4	137.24	58.34	130	78.51	1		FALSE	90.95
Master Protein	Q6IA86	ELP2	Elongator complex protein 2 OS=Homo sapiens OX=9606 GN=ELP2 PE=1 SV=2	-0.38	0.515631	1	4	63980.9	83297.2			63980.9	106081		65407.1	1	2	1	High			63980.9	13900.4		15562	826	92.4	5.96	0	FALSE	3.645	2	8.51	1	RNA metabolism OR transcription;other metabolic processes;other biological processes	cytosol;nucleus;other cell component	other molecular function	Pf00400	55250	A8KAI6; B4DTG0; B4DXP0; E7EP23; E9PCX0; hsa:55250; Q53GZ0; Q687Y8; Q6IA86; Q8N5C2; Q96GV4; Q96PI7; Q9H9N0; Q9NV81	ENSG00000134759	HATs acetylate histones		1	0				33.54	1		FALSE	36.2
Master Protein	Q9UKZ1	CNOT11	CCR4-NOT transcription complex subunit 11 OS=Homo sapiens OX=9606 GN=CNOT11 PE=1 SV=1	-0.39	0.491169	1	1	54241.3	71047.5	56628.3		51954.9	193432		26095.7	2	2	1	High	3806.71		51954.9	25346.6		6208.83	510	55.2	6.4	0.01	FALSE	2.343	2	2.31	1	RNA metabolism OR transcription;other metabolic processes;other biological processes	cytosol;nucleus;other cell component		Pf10155	55571	hsa:55571; Q6P2M9; Q8N681; Q9UKZ1	ENSG00000158435	Deadenylation of mRNA; TP53 regulates transcription of additional cell cycle genes whose exact role in the p53 pathway remain uncertain		2	0		6.09	133	107.8	1		FALSE	167.24
Master Protein	Q9P2Y4	ZNF219	Zinc finger protein 219 OS=Homo sapiens OX=9606 GN=ZNF219 PE=1 SV=2	-0.39	0.300957	1	1	339975	444258		339975		1.07075e+06	184325		1	2	1	Medium		16245.2		140307	22778.7		722	76.8	9.39	0.028	FALSE	1.968	3	2.69	1	developmental processes;signal transduction;other biological processes	other membranes;nucleus	nucleic acid binding activity;other molecular function	Pf00096	51222	D3DS16; hsa:51222; Q53Y57; Q8IYC1; Q9BW28; Q9P2Y4	ENSG00000165804		Ectoderm differentiation; IL-18 signaling pathway	2	0	58.2			99.88	1		FALSE	147.91
Master Protein	Q08J23	NSUN2	RNA cytosine C(5)-methyltransferase NSUN2 OS=Homo sapiens OX=9606 GN=NSUN2 PE=1 SV=2	-0.39	0.215789	14	51	1.49157e+06	1.14354e+06	1.49157e+06	526917	3.33952e+06	1.14354e+06	371715	4.8638e+06	3	3	14	High	100267	25177.9	3.33952e+06	149845	45936.3	1.15722e+06	767	86.4	6.77	0	FALSE	54.161	27	132.63	14	cell cycle OR cell proliferation;RNA metabolism OR transcription;other metabolic processes;developmental processes;signal transduction;other biological processes	non-structural extracellular;cytoskeleton;mitochondrion;nucleus;other cell component	nucleic acid binding activity;other molecular function	Pf01189	54888	A8K529; B2RNR4; B3KP09; B4DQW2; G3V1R4; hsa:54888; Q08J23; Q9BVN4; Q9H858; Q9NXD9	ENSG00000037474	tRNA modification in the nucleus and cytosol		1	0	109.6	80.02	79.75	112.96	1		FALSE	116.69
Master Protein	Q9GZL7	WDR12	Ribosome biogenesis protein WDR12 OS=Homo sapiens OX=9606 GN=WDR12 PE=1 SV=2	-0.39	0.422994	2	6	147692	235963	50339.2	147692	371701	235963	66008.3	290574	3	3	2	High	3383.94	7057.24	371701	30919.8	8157.27	69134.7	423	47.7	5.9	0	FALSE	6.383	8	13.66	2	RNA metabolism OR transcription;other metabolic processes;signal transduction;other biological processes	nucleus;other cell component	other molecular function	Pf00400, Pf08154	55759	B3KPA9; hsa:55759; Q96HU0; Q9GZL7; Q9NV80; Q9NYI8	ENSG00000138442	Major pathway of rRNA processing in the nucleolus and cytosol		1	0	103.13	86.77	120.4	59.29	1		FALSE	76.48
Master Protein	A0A1B0GVD3	LIN28B	Lin-28 homolog B OS=Homo sapiens OX=9606 GN=LIN28B PE=1 SV=1	-0.39	0.467487	2	2	97836.6	128447	867279	11036.8		128447			2	1	2	High	58300.9	527.379		16831.2			258	27.9	9.13	0	FALSE	5.305	11	4.03	2	other biological processes	cytosol;nucleus	nucleic acid binding activity;other molecular function	Pf00098, Pf00313	389421	A0A1B0GVD3	ENSG00000187772		Cardiac progenitor differentiation; Hippo-Merlin signaling dysregulation; Pleural mesothelioma	3	0	102.96	137.87			1		FALSE	648.77
Master Protein	O94874	UFL1	E3 UFM1-protein ligase 1 OS=Homo sapiens OX=9606 GN=UFL1 PE=1 SV=2	-0.39	0.509377	1	2	28279.5	37007.2	32632.2		24507.3			37007.2	2	1	1	Medium	2193.63		24507.3			8804.94	794	89.5	6.79	0.014	FALSE	2.142	1	3.84	1	cell organization and biogenesis;protein metabolism;DNA metabolism;other metabolic processes;stress response;signal transduction;other biological processes	other membranes;cytosol;ER/Golgi;nucleus;other cell component	other molecular function	Pf09743	23376	A0PJ53; B4DJ57; C0H5X5; hsa:23376; O94874; Q8N765; Q9NTQ0	ENSG00000014123	Antigen processing: Ubiquitination & Proteasome degradation		1	0		20.11			1		FALSE	21.3
Master Protein	B4E1C1	DAXX	Death domain-associated protein 6 OS=Homo sapiens OX=9606 GN=DAXX PE=2 SV=1	-0.4	0.463209	2	4	95761.3	126130	295005	17988.7	95761.3			126130	3	1	2	High	19831	859.563	95761.3			30009.4	752	82.8	4.89	0	FALSE	5.589	4	10.02	2	cell organization and biogenesis;other biological processes	nucleus;other cell component	other molecular function	Pf03344	1616	B4E1C1	ENSG00000204209		Androgen receptor signaling pathway; Amyotrophic lateral sclerosis (ALS); Fas ligand pathway and stress induction of heat shock proteins; MAPK signaling pathway; p38 MAPK signaling pathway	5	0		104.86	139.6		1		FALSE	100.13
Master Protein	J3QQ67	RPL18	Ribosomal protein L18 (Fragment) OS=Homo sapiens OX=9606 GN=RPL18 PE=1 SV=1	-0.4	0.213504	6	72	6.55755e+06	7.34612e+06	1.7659e+07	6.55755e+06	4.30499e+06	3.73455e+07	7.34612e+06	3.14142e+06	3	3	6	High	1.18709e+06	313343	4.30499e+06	4.89361e+06	907829	747421	190	21.8	11.72	0	FALSE	28.465	34	189.52	6	protein metabolism;other metabolic processes	cytosol;ER/Golgi;translational apparatus;nucleus;other cell component	other molecular function	Pf17135		J3QQ67	ENSG00000063177			0	0	130.54	75.2	92.36	116.99	1		FALSE	96.68
Master Protein	Q8TEQ6	GEMIN5	Gem-associated protein 5 OS=Homo sapiens OX=9606 GN=GEMIN5 PE=1 SV=3	-0.4	0.31723	8	22	235489	423873	235489	98227.6	815713	1.28681e+06	26099.8	423873	3	3	8	High	15830.2	4693.66	815713	168619	3225.4	100850	1508	168.5	6.62	0	FALSE	34.495	9	56.77	8	cell organization and biogenesis;protein metabolism;RNA metabolism OR transcription;other metabolic processes;other biological processes	cytosol;nucleus;other cell component	translation activity;nucleic acid binding activity	Pf00400, Pf12894	25929	hsa:25929; Q14CV0; Q8TEQ6; Q8WWV4; Q969W4; Q9H9K3; Q9UFI5	ENSG00000082516	snRNP Assembly; SARS-CoV-2 modulates host translation machinery		2	0	159.09	99.4	73.89	111.33	1		FALSE	103.73
Master Protein	A0A8V8TLA4	RPSA	40S ribosomal protein SA OS=Homo sapiens OX=9606 GN=RPSA PE=1 SV=1	-0.4	0.210102	13	83	3.47229e+06	1.55381e+06	1.63875e+07	1.06947e+06	3.47229e+06	3.78667e+07	193700	1.55381e+06	3	3	13	High	1.10161e+06	51103.1	3.47229e+06	4.96192e+06	23937.3	369690	331	37	5.16	0	FALSE	79.914	47	247.4	13	cell adhesion;cell organization and biogenesis;protein metabolism;other metabolic processes	plasma membrane;other membranes;cytosol;translational apparatus;nucleus	other molecular function			A0A8V8TLA4	ENSG00000168028			0	0	167.2	118.09	165.16	161.83	1		FALSE	137.63
Master Protein	P35249	RFC4	Replication factor C subunit 4 OS=Homo sapiens OX=9606 GN=RFC4 PE=1 SV=2	-0.4	0.465482	2	6	79453.8	141935	139774	26872.6	79453.8	184272	9717.97	141935	3	3	2	High	9395.99	1284.07	79453.8	24146.3	1200.94	33769.9	363	39.7	8.02	0	FALSE	4.796	5	13.13	2	cell organization and biogenesis;DNA metabolism;other metabolic processes;stress response;other biological processes	nucleus;other cell component	nucleic acid binding activity;other molecular function	Pf00004, Pf08542	5984	B4DM41; D3DNV2; hsa:5984; P35249; Q6FHX7	ENSG00000163918	Regulation of TP53 Activity through Phosphorylation; Activation of ATR in response to replication stress; Processing of DNA double-strand break ends; Presynaptic phase of homologous DNA pairing and strand exchange; G2/M DNA damage checkpoint; Termination of translesion DNA synthesis; HDR through Homologous Recombination (HRR); Dual incision in TC-NER; Gap-filling DNA repair synthesis and ligation in TC-NER; HDR through Single Strand Annealing (SSA); Impaired BRCA2 binding to RAD51; Translesion synthesis by REV1; Translesion synthesis by POLK; Translesion synthesis by POLI; Recognition of DNA damage by PCNA-containing replication complex; PCNA-Dependent Long Patch Base Excision Repair; Dual Incision in GG-NER; Polymerase switching on the C-strand of the telomere; Polymerase switching; Translesion Synthesis by POLH; Gap-filling DNA repair synthesis and ligation in GG-NER	Gastric cancer network 2; Retinoblastoma gene in cancer; DNA replication; Nucleotide excision repair; DNA repair pathways, full network; Nucleotide excision repair in xeroderma pigmentosum ; DNA mismatch repair	28	0	30.86	68.87	134.63	81.31	1		FALSE	112.56
Master Protein	Q9UHV9	PFDN2	Prefoldin subunit 2 OS=Homo sapiens OX=9606 GN=PFDN2 PE=1 SV=1	-0.4	0.29754	3	7	240173	479241	358034	240173	212671	479241	171349	545542	3	3	3	High	24068	11476.3	212671	62797.9	21175.2	129798	154	16.6	6.58	0	FALSE	10.048	25	16.01	3	protein metabolism;other metabolic processes;other biological processes	cytosol;mitochondrion;nucleus;other cell component	other molecular function	Pf01920	5202	hsa:5202; Q9P0P7; Q9UHV9; Q9UN05	ENSG00000143256	Prefoldin mediated transfer of substrate to CCT/TriC	Cellular proteostasis	2	0	57	28.57	4.29	50.08	1		FALSE	93.72
Master Protein	O14745	NHERF1	Na(+)/H(+) exchange regulatory cofactor NHE-RF1 OS=Homo sapiens OX=9606 GN=NHERF1 PE=1 SV=4	-0.4	0.343955	3	12	199406	338709	72807.4		546137	161134		711979	2	2	3	High	4894.32		546137	21114.4		169398	358	38.8	5.77	0	FALSE	14.039	15	34.81	3	cell-cell signaling;cell cycle OR cell proliferation;cell organization and biogenesis;transport;developmental processes;signal transduction;other biological processes	plasma membrane;other membranes;cytoskeleton;other cell component	signal transduction activity or receptor binding;transporter activity;cytoskeletal activity;other molecular function	Pf00595, Pf09007	9368	B3KY21; hsa:9368; O14745; O43552; Q86WQ5	ENSG00000109062		TAR syndrome	1	0		108.15	102.02	89.22	1		FALSE	87.36
Master Protein	P48634	PRRC2A	Protein PRRC2A OS=Homo sapiens OX=9606 GN=PRRC2A PE=1 SV=3	-0.41	0.409856	5	18	84654.8	206561	440228	69116.3	84654.8	453808	22871.5	206561	3	3	5	High	29593.4	3302.62	84654.8	59465.4	2826.45	49146	2157	228.7	9.45	0	FALSE	17.77	4	36.25	5	other biological processes	plasma membrane;other membranes;cytosol;nucleus		Pf07001	7916	B0UX77; B0UZE9; B0UZL3; hsa:7916; O95875; P48634; Q05BK4; Q4LE37; Q5SQ29; Q5SQ30; Q5ST84; Q5STX6; Q5STX7; Q68DW9; Q6P9P7; Q6PIN1; Q8MGQ9; Q96QC6	ENSG00000204469; ENSG00000206427; ENSG00000225164; ENSG00000225748; ENSG00000226618; ENSG00000231370; ENSG00000231825			0	0	148.74	106.02	76.37	94.95	1		FALSE	105.24
Master Protein	B1AK88	CAPZB	F-actin-capping protein subunit beta OS=Homo sapiens OX=9606 GN=CAPZB PE=1 SV=1	-0.41	0.206656	4	14	798886	932872	815479	204267	798886	1.26706e+06	23433.1	932872	3	3	4	High	54818.8	9760.59	798886	166031	2895.85	221953	301	33.8	6.43	0	FALSE	12.464	11	39.95	4	cell organization and biogenesis	cytoskeleton	cytoskeletal activity	Pf01115	832	B1AK88	ENSG00000077549		VEGFA-VEGFR2 signaling	1	0	162.65	57.44	145.93	86.84	1		FALSE	126.15
Master Protein	Q13045	FLII	Protein flightless-1 homolog OS=Homo sapiens OX=9606 GN=FLII PE=1 SV=2	-0.41	0.204742	2	10	371872	1.8711e+06	1.4724e+07	371872	27868.7	499169	7.01368e+06		3	2	2	High	989786	17769.4	27868.7	65409.2	866746		1269	144.7	6.05	0	FALSE	8.388	2	27.56	2	cell organization and biogenesis;other biological processes	cytosol;cytoskeleton;nucleus;other cell component	cytoskeletal activity;other molecular function	Pf00626, Pf12799, Pf13855	2314	B4DIL0; F5H407; hsa:2314; J3QLG3; Q13045	ENSG00000177731; ENSG00000284571		VEGFA-VEGFR2 signaling; Smith-Magenis and Potocki-Lupski syndrome copy number variation	2	0	156.15	166.37	4.42	122.63	1		FALSE	120.18
Master Protein	P52888	THOP1	Thimet oligopeptidase OS=Homo sapiens OX=9606 GN=THOP1 PE=1 SV=2	-0.41	0.468086	1	1	71555.5	95278.3			71555.5			95278.3	1	1	1	Medium			71555.5			22669.1	689	78.8	6.05	0.024	FALSE	2.011	3	2.68	1	protein metabolism;other metabolic processes	cytosol;mitochondrion	other molecular function	Pf01432	7064	B3KSE2; hsa:7064; P52888; Q9UCB3	ENSG00000172009	Antigen processing: Ubiquitination & Proteasome degradation		1	0					1		FALSE	0
Master Protein	Q9UBN7	HDAC6	Histone deacetylase 6 OS=Homo sapiens OX=9606 GN=HDAC6 PE=1 SV=2	-0.42	0.420595	1	8	128029	69093.6			128029	69068.7		69118.5	1	2	1	High			128029	9050.5		16445	1215	131.3	5.3	0	FALSE	11.898	2	20.83	1	cell cycle OR cell proliferation;cell organization and biogenesis;protein metabolism;other metabolic processes;stress response;transport;developmental processes;other biological processes	plasma membrane;other membranes;cytosol;cytoskeleton;nucleus;other cytoplasmic organelle;other cell component	cytoskeletal activity;nucleic acid binding activity;other molecular function	Pf00850, Pf02148	10013	hsa:10013; O94975; Q6NT75; Q7L3E5; Q96CY0; Q9UBN7	ENSG00000094631	Late endosomal microautophagy; Cilium Assembly; Aggrephagy; Constitutive Signaling by NOTCH1 PEST Domain Mutants; Constitutive Signaling by NOTCH1 HD+PEST Domain Mutants; Transcriptional regulation by RUNX2; NOTCH1 Intracellular Domain Regulates Transcription; Notch-HLH transcription pathway; RUNX2 regulates osteoblast differentiation; Chaperone Mediated Autophagy; HSF1 activation	Neural crest differentiation; Ectoderm differentiation; Ectoderm differentiation; Ethanol effects on histone modifications; 7q11.23 copy number variation syndrome	16	0			87.17	0.05	1		FALSE	101.07
Master Protein	Q15181	PPA1	Inorganic pyrophosphatase OS=Homo sapiens OX=9606 GN=PPA1 PE=1 SV=2	-0.42	0.420371	8	31	180730	157679	180730	109485	942370	157679	19730.6	1.40014e+06	3	3	8	High	12149.2	5231.59	942370	20661.7	2438.3	333129	289	32.6	5.86	0	FALSE	37.536	42	90.48	8	other metabolic processes	cytosol;other cell component	other molecular function	Pf00719	5464	hsa:5464; Q15181; Q2M348; Q5SQT7; Q6P7P4; Q9UQJ5; Q9Y5B1	ENSG00000180817	Cytosolic tRNA aminoacylation; Pyrophosphate hydrolysis		2	0	140.93	112.37	94.28	144.58	1		FALSE	128.28
Master Protein	Q01085	TIAL1	Nucleolysin TIAR OS=Homo sapiens OX=9606 GN=TIAL1 PE=1 SV=1	-0.42	0.491747	1	3	12065.9	16192			12065.9	31874.1		8225.47	1	2	1	High			12065.9	4176.66		1957.05	375	41.6	7.74	0	FALSE	7.96	5	8.41	1	cell cycle OR cell proliferation;stress response;other biological processes	cytosol;nucleus;other cytoplasmic organelle;other cell component	nucleic acid binding activity;other molecular function	Pf00076	7073	A8K3T0; A8K4L9; hsa:7073; Q01085	ENSG00000151923	FGFR2 alternative splicing		1	0				83.4	1		FALSE	108.27
Master Protein	P15170	GSPT1	Eukaryotic peptide chain release factor GTP-binding subunit ERF3A OS=Homo sapiens OX=9606 GN=GSPT1 PE=1 SV=1	-0.43	0.310596	7	20	414924	184805	163521	414924	1.10119e+06	184805	98428.9	1.41695e+06	3	3	7	High	10992.3	19826.5	1.10119e+06	24216.2	12163.8	337127	499	55.7	5.62	0	FALSE	22.463	20	46.45	7	cell cycle OR cell proliferation;cell organization and biogenesis;protein metabolism;RNA metabolism OR transcription;other metabolic processes;other biological processes	cytosol;translational apparatus;other cell component	nucleic acid binding activity;other molecular function	Pf00009, Pf03143, Pf03144	2935	hsa:2935; J3KQG6; P15170; Q96GF2	ENSG00000103342	Regulation of expression of SLITs and ROBOs; Nonsense Mediated Decay (NMD) enhanced by the Exon Junction Complex (EJC); Eukaryotic Translation Termination; Nonsense Mediated Decay (NMD) independent of the Exon Junction Complex (EJC)		4	0	33.89	86.69	115.89	130.15	1		FALSE	97.5
Master Protein	P36776	LONP1	Lon protease homolog, mitochondrial OS=Homo sapiens OX=9606 GN=LONP1 PE=1 SV=2	-0.43	0.488547	3	5	109644	30329.7	111840	6562.77	109644	3583.44		256707	3	2	3	High	7518.21	313.592	109644	469.56		61076.9	959	106.4	6.39	0	FALSE	13.199	4	13.62	3	cell organization and biogenesis;protein metabolism;DNA metabolism;other metabolic processes;stress response;other biological processes	cytosol;mitochondrion;nucleus	nucleic acid binding activity;other molecular function	Pf00004, Pf02190, Pf05362	9361	B3KPH8; D6W635; E5KMH8; F5GZ27; hsa:9361; P36776; P36777; Q8N8K8; Q9UQ95	ENSG00000196365			0	0	53.77	79.14		137.53	1		FALSE	47.04
Master Protein	Q15369	ELOC	Elongin-C OS=Homo sapiens OX=9606 GN=ELOC PE=1 SV=1	-0.43	0.196913	4	30	933604	1.41698e+06	933604	3.73841e+06	762684	1.41698e+06	4.88085e+06	913550	3	3	4	High	62759.5	178634	762684	185676	603172	217356	112	12.5	4.78	0	FALSE	28.881	50	86.31	4	protein metabolism;RNA metabolism OR transcription;other metabolic processes;other biological processes	cytosol;nucleus;other cell component	other molecular function	Pf03931	6921	E5RGD9; hsa:6921; Q15369; Q567Q6	ENSG00000154582	Antigen processing: Ubiquitination & Proteasome degradation; Oxygen-dependent proline hydroxylation of Hypoxia-inducible Factor Alpha; Vif-mediated degradation of APOBEC3G; Neddylation; Regulation of expression of SLITs and ROBOs; Formation of RNA Pol II elongation complex ; Formation of HIV elongation complex in the absence of HIV Tat; Formation of HIV-1 elongation complex containing HIV-1 Tat; Pausing and recovery of Tat-mediated HIV elongation; Tat-mediated HIV elongation arrest and recovery; HIV elongation arrest and recovery; Pausing and recovery of HIV elongation; RNA Polymerase II Pre-transcription Events; TP53 Regulates Transcription of DNA Repair Genes; Inactivation of CSF3 (G-CSF) signaling	Dual hijack model of Vif in HIV infection; VEGFA-VEGFR2 signaling; Type 2 papillary renal cell carcinoma; Hijack of ubiquitination by SARS-CoV-2	21	0	23.58	92.23	58.26	89.85	1		FALSE	78.18
Master Protein	Q7Z417	NUFIP2	FMR1-interacting protein NUFIP2 OS=Homo sapiens OX=9606 GN=NUFIP2 PE=1 SV=1	-0.43	0.231583	8	29	320418	632560	320418	19617.5	476664	632560	3649.96	785416	3	3	8	High	21539.4	937.394	476664	82888.3	451.06	186870	695	76.1	8.7	0	FALSE	38.014	21	84.42	8		cytosol;translational apparatus;nucleus;other cell component	nucleic acid binding activity	Pf15293	57532	A1L3A6; A1L3A7; hsa:57532; Q7Z417; Q9P2M5	ENSG00000108256			0	0	140.12	85.33	137.33	87.44	1		FALSE	72.31
Master Protein	P50914	RPL14	60S ribosomal protein L14 OS=Homo sapiens OX=9606 GN=RPL14 PE=1 SV=4	-0.43	0.194295	5	76	6.92104e+06	5.6268e+06	1.67633e+07	6.92104e+06	2.26626e+06	2.48875e+07	5.6268e+06	1.34591e+06	3	3	5	High	1.12687e+06	330712	2.26626e+06	3.26117e+06	695357	320226	215	23.4	10.93	0	FALSE	29.063	24	174.7	5	protein metabolism;RNA metabolism OR transcription;other metabolic processes;other biological processes	cytosol;translational apparatus;other cell component	other molecular function	Pf01929	9045	hsa:9045; P50914; Q45RF0; Q53G20; Q8TBD5; Q8WUT0; Q92579; Q96GR0; Q9BSB8; Q9BW65; Q9BYF6	ENSG00000188846	Regulation of expression of SLITs and ROBOs; L13a-mediated translational silencing of Ceruloplasmin expression; Formation of a pool of free 40S subunits; GTP hydrolysis and joining of the 60S ribosomal subunit; Major pathway of rRNA processing in the nucleolus and cytosol; Nonsense Mediated Decay (NMD) enhanced by the Exon Junction Complex (EJC); SRP-dependent cotranslational protein targeting to membrane; Viral mRNA Translation; Response of EIF2AK4 (GCN2) to amino acid deficiency; Peptide chain elongation; Selenocysteine synthesis; Eukaryotic Translation Termination; Nonsense Mediated Decay (NMD) independent of the Exon Junction Complex (EJC)	Cytoplasmic ribosomal proteins	14	0	121.18	85.57	82.55	118.08	1		FALSE	113.7
Master Protein	Q9NP66	HMG20A	High mobility group protein 20A OS=Homo sapiens OX=9606 GN=HMG20A PE=1 SV=1	-0.43	0.495573	1	3	39279.3	52857.1	58629.6		26315.4	52857.1			2	1	1	High	3941.24		26315.4	6926.19			347	40.1	6.49	0	FALSE	3.424	6	8.27	1	cell organization and biogenesis;other biological processes	nucleus	nucleic acid binding activity;other molecular function	Pf00505	10363	A6NHY3; D3DW78; hsa:10363; Q53G31; Q9NP66; Q9NSF6	ENSG00000140382			0	0		53.8	39.07		1		FALSE	60.98
Master Protein	A0A5H1ZRP4	NELFB	Negative elongation factor B OS=Homo sapiens OX=9606 GN=NELFB PE=1 SV=1	-0.44	0.272382	4	16	405113	400624	405113	197417	829524	400624	321057	583278	3	3	4	High	27232.8	9433.27	829524	52496.3	39676	138776	628	70	6.04	0	FALSE	15.171	7	40.81	4	cell cycle OR cell proliferation;other biological processes	nucleus		Pf06209		A0A5H1ZRP4	ENSG00000188986		Initiation of transcription and translation elongation at the HIV-1 LTR; 4p16.3 copy number variation; 5q35 copy number variation	3	0	46.92	67.49	59.41	30.91	1		FALSE	77.69
Master Protein	Q92804	TAF15	TATA-binding protein-associated factor 2N OS=Homo sapiens OX=9606 GN=TAF15 PE=1 SV=1	-0.44	0.192574	8	56	3.5578e+06	3.91586e+06	8.00048e+06	628344	3.5578e+06	1.28346e+07	204133	3.91586e+06	3	3	6	High	537815	30024.5	3.5578e+06	1.6818e+06	25226.7	931680	592	61.8	8.02	0	FALSE	37.634	23	116.57	8	RNA metabolism OR transcription;other metabolic processes;other biological processes	nucleus;other cell component	nucleic acid binding activity;other molecular function	Pf00076, Pf00641	8148	B2R837; hsa:8148; Q86X94; Q92751; Q92804	ENSG00000270647; ENSG00000276833	RNA Polymerase II Pre-transcription Events; HIV Transcription Initiation; RNA Polymerase II HIV Promoter Escape; Regulation of TP53 Activity through Phosphorylation; RNA Polymerase II Promoter Escape; RNA Polymerase II Transcription Pre-Initiation And Promoter Opening; RNA Polymerase II Transcription Initiation	17q12 copy number variation syndrome	10	2	167.88	91.38	164.21	114.87	1		FALSE	108.25
Master Protein	P18615	NELFE	Negative elongation factor E OS=Homo sapiens OX=9606 GN=NELFE PE=1 SV=3	-0.44	0.29988	5	22	279539	386222	279539	58541.2	490532	386222	3499.2	733908	3	3	5	High	18791.4	2797.31	490532	50609.1	432.43	174615	380	43.2	9.33	0	FALSE	21.982	17	50.77	5	other biological processes	plasma membrane;other membranes;nucleus;other cell component	nucleic acid binding activity;other molecular function	Pf00076	7936	A2BE08; B4DUN1; B4DYX9; hsa:7936; P18615; Q5JP74; Q5JP75; Q96F56; Q9NPK2	ENSG00000204356; ENSG00000206268; ENSG00000206357; ENSG00000229363; ENSG00000231044; ENSG00000233801	Formation of RNA Pol II elongation complex ; Formation of the Early Elongation Complex; Formation of HIV elongation complex in the absence of HIV Tat; Formation of the HIV-1 Early Elongation Complex; Formation of HIV-1 elongation complex containing HIV-1 Tat; Pausing and recovery of Tat-mediated HIV elongation; Abortive elongation of HIV-1 transcript in the absence of Tat; Tat-mediated HIV elongation arrest and recovery; HIV elongation arrest and recovery; Pausing and recovery of HIV elongation; RNA Polymerase II Pre-transcription Events; TP53 Regulates Transcription of DNA Repair Genes	Initiation of transcription and translation elongation at the HIV-1 LTR; 4p16.3 copy number variation	16	0		78.21	84.05	97.54	1		FALSE	27.34
Master Protein	Q06210	GFPT1	Glutamine--fructose-6-phosphate aminotransferase [isomerizing] 1 OS=Homo sapiens OX=9606 GN=GFPT1 PE=1 SV=3	-0.45	0.24882	8	16	506370	382359	2.66929e+06	214270	506370	382359	86909.1	838718	3	3	8	High	179437	10238.6	506370	50102.9	10740.2	199552	699	78.8	7.11	0	FALSE	26.824	15	37.95	8	protein metabolism;other metabolic processes;other biological processes	cytosol	other molecular function	Pf01380, Pf13522	2673	hsa:2673; Q06210; Q53QE6; Q9BXF8	ENSG00000198380	XBP1(S) activates chaperone genes; Synthesis of UDP-N-acetyl-glucosamine; Defective GFPT1 causes CMSTA1	UDP-derived sugars synthesis in fibroblasts	4	0	90.41	118.68	48.24	86.87	1		FALSE	100.64
Master Protein	P42766	RPL35	60S ribosomal protein L35 OS=Homo sapiens OX=9606 GN=RPL35 PE=1 SV=2	-0.45	0.187184	3	20	1.24164e+06	2.851e+06	3.84684e+06	1.14264e+06	1.24164e+06	8.97457e+06	2.19351e+06	2.851e+06	3	3	3	High	258596	54599.6	1.24164e+06	1.17599e+06	271073	678323	123	14.5	11.05	0	FALSE	10.988	26	29.17	3	protein metabolism;RNA metabolism OR transcription;other metabolic processes	cytosol;translational apparatus;nucleus;other cell component	nucleic acid binding activity;other molecular function	Pf00831	11224	A8K4V7; hsa:11224; P42766; Q4VBY5; Q5JTN5; Q6IBC7; Q96QJ7; Q9BYF4	ENSG00000136942	Regulation of expression of SLITs and ROBOs; L13a-mediated translational silencing of Ceruloplasmin expression; Formation of a pool of free 40S subunits; GTP hydrolysis and joining of the 60S ribosomal subunit; Major pathway of rRNA processing in the nucleolus and cytosol; Nonsense Mediated Decay (NMD) enhanced by the Exon Junction Complex (EJC); SRP-dependent cotranslational protein targeting to membrane; Viral mRNA Translation; Response of EIF2AK4 (GCN2) to amino acid deficiency; Peptide chain elongation; Selenocysteine synthesis; Eukaryotic Translation Termination; Nonsense Mediated Decay (NMD) independent of the Exon Junction Complex (EJC)	Cytoplasmic ribosomal proteins	14	0	126.12	73.83	72.86	80.03	1		FALSE	136.96
Master Protein	A0A8V8TLS6	GRIP1	Glutamate receptor interacting protein 1 OS=Homo sapiens OX=9606 GN=GRIP1 PE=1 SV=1	-0.46	0.448922	1	1	9576.53	37610	9576.53	7915.66	94573.6		9079.41	155793	3	2	1	High	643.762	378.238	94573.6		1122.03	37067.1	1136	122.8	5.53	0.009	FALSE	2.488	2	2.8	1					23426	A0A8V8TLS6	ENSG00000155974		Brain-derived neurotrophic factor (BDNF) signaling pathway; Fragile X syndrome; 7q11.23 copy number variation syndrome; Development of ureteric collection system	4	0	28.74	132.67	27.43	125.85	1		FALSE	91.95
Master Protein	Q14258	TRIM25	E3 ubiquitin/ISG15 ligase TRIM25 OS=Homo sapiens OX=9606 GN=TRIM25 PE=1 SV=2	-0.46	0.277023	6	16	102920	582734	771673	79752.5	102920	997827		340319	3	2	6	High	51874	3810.86	102920	130751		80970.3	630	70.9	8.09	0	FALSE	21.721	14	39.16	6	protein metabolism;other metabolic processes;stress response;signal transduction;other biological processes	cytosol;nucleus;other cell component	signal transduction activity or receptor binding;other molecular function	Pf00622, Pf13445, Pf13765	7706	hsa:7706; Q14258	ENSG00000121060	ISG15 antiviral mechanism; SARS-CoV-2 activates/modulates innate and adaptive immune responses; Interferon gamma signaling; TRAF6 mediated NF-kB activation; NF-kB activation through FADD/RIP-1 pathway mediated by caspase-8 and -10; Termination of translesion DNA synthesis; Negative regulators of DDX58/IFIH1 signaling; SARS-CoV-1 activates/modulates innate immune responses; Ovarian tumor domain proteases; TRAF3-dependent IRF activation pathway; TRAF6 mediated IRF7 activation	Novel intracellular components of RIG-I-like receptor pathway; Cytosolic DNA-sensing pathway; SARS-CoV-2 innate immunity evasion and cell-specific immune response; 1p36 copy number variation syndrome	16	0	133.09	123.53	108.74	69.49	1		FALSE	120.05
Master Protein	Q9BRJ6	C7orf50	Uncharacterized protein C7orf50 OS=Homo sapiens OX=9606 GN=C7orf50 PE=1 SV=1	-0.46	0.240136	3	11	322405	577453	738619	322405	39874.5	880988	378498		3	2	3	High	49652.1	15405.6	39874.5	115441	46774.6		194	22.1	9.64	0	FALSE	11.429	28	31.27	3				Pf10180	84310	hsa:84310; Q9BRJ6	ENSG00000146540			0	0	105.58	95.78	20.01	56.42	1		FALSE	76.21
Master Protein	Q9NZB2	FAM120A	Constitutive coactivator of PPAR-gamma-like protein 1 OS=Homo sapiens OX=9606 GN=FAM120A PE=1 SV=2	-0.46	0.462337	4	11	64079.8	63492.4	299261	64079.8	46914.2	419026	63492.4	60040.2	3	3	4	High	20117.2	3061.96	46914.2	54907.6	7846.35	14285.1	1118	121.8	8.88	0	FALSE	15.858	6	28.62	4		plasma membrane;other membranes;cytosol;nucleus			23196	A6NGU0; C4AMC6; hsa:23196; O60649; Q14688; Q4VXF4; Q4VXF5; Q4VXG2; Q86V69; Q96I21; Q9NZB1; Q9NZB2	ENSG00000048828		VEGFA-VEGFR2 signaling	1	0	146.65	103.11	33.68	114.05	1		FALSE	97.84
Master Protein	Q5T3I0	GPATCH4	G patch domain-containing protein 4 OS=Homo sapiens OX=9606 GN=GPATCH4 PE=1 SV=2	-0.47	0.495667	1	5	28506.5	52661.2	194895	28506.5	27608.5	270665	17100.2	52661.2	3	3	1	High	13101.4	1362.14	27608.5	35466.9	2113.23	12529.4	446	50.4	9.63	0	FALSE	4.583	3	10.36	1		nucleus		Pf01585		Q5T3I0; Q5T3I1; Q6ZUE7; Q8IWG8; Q9NXH4				0	0	123.41	115.12	119.47	120.98	1		FALSE	84.22
Master Protein	Q96BJ3	AIDA	Axin interactor, dorsalization-associated protein OS=Homo sapiens OX=9606 GN=AIDA PE=1 SV=1	-0.47	0.379613	2	7	113473	71383.4	161615	113473	28334.2	500853	51372.3	71383.4	3	3	2	High	10864.2	5422.13	28334.2	65629.8	6348.56	16983.9	306	35	6.55	0	FALSE	9.542	8	17.01	2	developmental processes;other biological processes	other membranes;other cell component	other molecular function	Pf08910, Pf14186	64853	A8K1F0; hsa:64853; Q49A81; Q5JRA4; Q658P1; Q96BJ3; Q9H9E8	ENSG00000186063			0	0	138.84	66.73	103.8	122.16	1		FALSE	99.91
Master Protein	O15460	P4HA2	Prolyl 4-hydroxylase subunit alpha-2 OS=Homo sapiens OX=9606 GN=P4HA2 PE=1 SV=1	-0.47	0.312041	8	14	171884	332686	162469	187823	171884	283030		391055	3	2	8	High	10921.6	8974.83	171884	37087.2		93041.7	535	60.9	5.71	0	FALSE	25.121	21	33.72	8	protein metabolism;other metabolic processes	cytosol;ER/Golgi;nucleus;other cell component	other molecular function	Pf08336, Pf13640	8974	D3DQ85; D3DQ86; hsa:8974; O15460; Q8WWN0	ENSG00000072682	Collagen biosynthesis and modifying enzymes	VEGFA-VEGFR2 signaling; Amino acid metabolism; Type I collagen synthesis in the context of osteogenesis imperfecta	4	0	134.76	7.36	75.84	22.66	1		FALSE	55.43
Master Protein	Q15149	PLEC	Plectin OS=Homo sapiens OX=9606 GN=PLEC PE=1 SV=3	-0.47	0.380547	1	1	160000	221007			160000			221007	1	1	1	Medium			160000			52583	4684	531.5	5.96	0.013	FALSE	2.191	0	2.41	1	cell cycle OR cell proliferation;cell organization and biogenesis;other metabolic processes;stress response;developmental processes;other biological processes	plasma membrane;other membranes;cytosol;cytoskeleton;mitochondrion;other cell component	cytoskeletal activity;other molecular function	Pf00307, Pf00681, Pf03501, Pf17902, Pf18373	5339	hsa:5339; Q15148; Q15149; Q16640; Q6S376; Q6S377; Q6S378; Q6S379; Q6S380; Q6S381; Q6S382; Q6S383	ENSG00000178209	Assembly of collagen fibrils and other multimeric structures; Caspase-mediated cleavage of cytoskeletal proteins; Type I hemidesmosome assembly	Envelope proteins and their potential roles in EDMD physiopathology	4	0					1		FALSE	0
Master Protein	Q15021	NCAPD2	Condensin complex subunit 1 OS=Homo sapiens OX=9606 GN=NCAPD2 PE=1 SV=3	-0.48	0.478205	2	3	34668	48288.5	76332.9	15745.1		48288.5			2	1	2	High	5131.31	752.356		6327.54			1401	157.1	6.61	0	FALSE	5.124	2	5.52	2	cell cycle OR cell proliferation;cell organization and biogenesis;other biological processes	cytosol;nucleus;other cell component	other molecular function	Pf12717, Pf12922	9918	D3DUR4; hsa:9918; Q15021; Q8N6U3	ENSG00000010292	Condensation of Prometaphase Chromosomes		1	0	59.72	93.06	36.88		1		FALSE	129.55
Master Protein	Q08752	PPID	Peptidyl-prolyl cis-trans isomerase D OS=Homo sapiens OX=9606 GN=PPID PE=1 SV=3	-0.48	0.449311	1	1	18152.7	25294.8			18152.7			25294.8	1	1	1	High			18152.7			6018.27	370	40.7	7.21	0	FALSE	4.225	5	3.46	1	cell organization and biogenesis;protein metabolism;other metabolic processes;transport;other biological processes	cytosol;nucleus;other cell component	other molecular function	Pf00160, Pf13176	5481	B2R9V2; hsa:5481; Q08752	ENSG00000171497	ESR-mediated signaling	Alzheimer's disease and miRNA effects; NO/cGMP/PKG mediated neuroprotection; Alzheimer's disease	4	0					1		FALSE	0
Master Protein	Q8TDN6	BRIX1	Ribosome biogenesis protein BRX1 homolog OS=Homo sapiens OX=9606 GN=BRIX1 PE=1 SV=2	-0.49	0.326969	4	9	115400	316890	115400	211213	12950.1	489882	316890	13970.3	3	3	4	High	7757.48	10092.5	12950.1	64192.3	39161.1	3323.87	353	41.4	9.92	0	FALSE	14.048	18	23.31	4	cell organization and biogenesis;RNA metabolism OR transcription;other metabolic processes	nucleus;other cell component	nucleic acid binding activity	Pf04427	55299	A8K0P5; hsa:55299; Q3ZTT4; Q8N453; Q8TDN6; Q96DH1	ENSG00000113460		Gastric cancer network 2	1	0	104.44	87.6	10.26	88.05	1		FALSE	52.57
Master Protein	P62495	ETF1	Eukaryotic peptide chain release factor subunit 1 OS=Homo sapiens OX=9606 GN=ETF1 PE=1 SV=3	-0.49	0.38557	2	8	104255	146026	121764		89263.4	146026			2	1	2	High	8185.29		89263.4	19134.7			437	49	5.71	0	FALSE	10.003	8	25.5	2	cell organization and biogenesis;protein metabolism;RNA metabolism OR transcription;other metabolic processes;other biological processes	cytosol;translational apparatus;other cell component	enzyme regulator activity;translation activity;nucleic acid binding activity;other molecular function	Pf03463, Pf03464, Pf03465	2107	B2R6B4; D3DQC1; hsa:2107; P46055; P62495; Q5M7Z7; Q96CG1	ENSG00000120705	Regulation of expression of SLITs and ROBOs; Nonsense Mediated Decay (NMD) enhanced by the Exon Junction Complex (EJC); Eukaryotic Translation Termination; Nonsense Mediated Decay (NMD) independent of the Exon Junction Complex (EJC)	Translation factors	5	0		21.78			1		FALSE	23.11
Master Protein	P62906	RPL10A	60S ribosomal protein L10a OS=Homo sapiens OX=9606 GN=RPL10A PE=1 SV=2	-0.5	0.166629	10	80	6.00691e+06	6.38299e+06	1.90378e+07	6.00691e+06	3.26081e+06	2.89692e+07	6.38299e+06	2.64561e+06	3	3	10	High	1.27978e+06	287031	3.26081e+06	3.79601e+06	788806	629456	217	24.8	9.94	0	FALSE	43.198	42	213.89	10	protein metabolism;other metabolic processes	cytosol;translational apparatus;other cell component	other molecular function	Pf00687	4736	B2R801; hsa:4736; P52859; P53025; P62906; Q5TZT6; Q8J013	ENSG00000198755	SRP-dependent cotranslational protein targeting to membrane; Regulation of expression of SLITs and ROBOs; L13a-mediated translational silencing of Ceruloplasmin expression; Formation of a pool of free 40S subunits; GTP hydrolysis and joining of the 60S ribosomal subunit; Major pathway of rRNA processing in the nucleolus and cytosol; Nonsense Mediated Decay (NMD) enhanced by the Exon Junction Complex (EJC); Viral mRNA Translation; Response of EIF2AK4 (GCN2) to amino acid deficiency; Peptide chain elongation; Selenocysteine synthesis; Eukaryotic Translation Termination; Nonsense Mediated Decay (NMD) independent of the Exon Junction Complex (EJC)	VEGFA-VEGFR2 signaling; Cytoplasmic ribosomal proteins	15	0	125.07	89.33	114.33	112.44	1		FALSE	100.71
Master Protein	Q06265	EXOSC9	Exosome complex component RRP45 OS=Homo sapiens OX=9606 GN=EXOSC9 PE=1 SV=3	-0.51	0.355602	4	18	146944	49268	268793	146944	77570	659518	49268	43867.7	3	3	4	High	18069.1	7021.51	77570	86420.8	6088.52	10437.2	439	48.9	5.29	0	FALSE	16.266	12	49.6	4	RNA metabolism OR transcription;other metabolic processes;other biological processes	cytosol;nucleus;other cytoplasmic organelle;other cell component	nucleic acid binding activity;other molecular function	Pf01138, Pf03725	5393	hsa:5393; Q06265; Q12883; Q4W5P5; Q86Y41; Q86Y48	ENSG00000123737	Major pathway of rRNA processing in the nucleolus and cytosol; ATF4 activates genes in response to endoplasmic reticulum stress; KSRP (KHSRP) binds and destabilizes mRNA; Tristetraprolin (TTP, ZFP36) binds and destabilizes mRNA; Butyrate Response Factor 1 (BRF1) binds and destabilizes mRNA; mRNA decay by 3' to 5' exoribonuclease	Ciliary landscape	7	0	146.9	58.87	131.93	141.06	1		FALSE	92.82
Master Protein	A0A8V8TLP7	CLASP1	Cytoplasmic linker associated protein 1 OS=Homo sapiens OX=9606 GN=CLASP1 PE=1 SV=1	-0.51	0.411195	3	4	32013.7	143983	16839.5		60861.8	238389		86963.2	2	2	3	High	1132		60861.8	31237.6		20690.7	1559	171.5	9.09	0	FALSE	8.23	3	2.26	3	other biological processes	other cell component				A0A8V8TLP7	ENSG00000074054		Microtubule cytoskeleton regulation; Splicing factor NOVA regulated synaptic proteins; 7q11.23 copy number variation syndrome	3	0	155.45	80.12	137.45	65.82	1		FALSE	16.7
Master Protein	Q5VWC4	PSMD4	26S proteasome non-ATPase regulatory subunit 4 OS=Homo sapiens OX=9606 GN=PSMD4 PE=1 SV=1	-0.51	0.374014	2	3	77870.6	110635			77870.6	110635			1	1	2	High			77870.6	14497.2			380	41.1	4.81	0	FALSE	6.022	6	7.55	2	protein metabolism;other metabolic processes	cytosol;nucleus;other cell component		Pf02809, Pf13519	5710	Q5VWC4	ENSG00000159352		Proteasome degradation; Alzheimer's disease and miRNA effects; Parkin-ubiquitin proteasomal system pathway; VEGFA-VEGFR2 signaling; Alzheimer's disease	5	0					1		FALSE	0
Master Protein	P10809	HSPD1	60 kDa heat shock protein, mitochondrial OS=Homo sapiens OX=9606 GN=HSPD1 PE=1 SV=2	-0.52	0.15504	17	95	2.59862e+06	3.56375e+06	2.59862e+06	2.18247e+06	4.81091e+06	3.56375e+06	1.56227e+06	7.40823e+06	3	3	17	High	174686	104286	4.81091e+06	466981	193064	1.7626e+06	573	61	5.87	0	FALSE	74.32	40	267.38	17	cell cycle OR cell proliferation;cell organization and biogenesis;protein metabolism;DNA metabolism;other metabolic processes;stress response;transport;developmental processes;signal transduction;other biological processes	non-structural extracellular;plasma membrane;other membranes;cytosol;cytoskeleton;mitochondrion;other cytoplasmic organelle;other cell component	nucleic acid binding activity;other molecular function	Pf00118	3329	B2R5M6; B7Z712; hsa:3329; P10809; Q38L19; Q9UCR6	ENSG00000144381	Mitochondrial protein import; TFAP2A acts as a transcriptional repressor during retinoic acid induced cell differentiation	Apoptosis-related network due to altered Notch3 in ovarian cancer; 8p23.1 copy number variation syndrome; Sudden infant death syndrome (SIDS) susceptibility pathways	5	0	48.53	44.19	82.88	71.11	1		FALSE	115.77
Master Protein	P62266	RPS23	40S ribosomal protein S23 OS=Homo sapiens OX=9606 GN=RPS23 PE=1 SV=3	-0.52	0.253324	4	16	243629	406217	185497	243629	1.14171e+06	5.8275e+06	207013	406217	3	3	4	High	12469.7	11641.5	1.14171e+06	763613	25582.6	96649.1	143	15.8	10.49	0	FALSE	13.93	22	37.67	4	cell organization and biogenesis;protein metabolism;other metabolic processes;other biological processes	cytosol;ER/Golgi;translational apparatus;nucleus;other cell component	other molecular function	Pf00164	6228	hsa:6228; P39028; P62266; Q6IB08	ENSG00000186468	L13a-mediated translational silencing of Ceruloplasmin expression; Translation initiation complex formation; Ribosomal scanning and start codon recognition; GTP hydrolysis and joining of the 60S ribosomal subunit; Formation of the ternary complex, and subsequently, the 43S complex; Response of EIF2AK4 (GCN2) to amino acid deficiency; Regulation of expression of SLITs and ROBOs; Formation of a pool of free 40S subunits; Major pathway of rRNA processing in the nucleolus and cytosol; SARS-CoV-2 modulates host translation machinery; Nonsense Mediated Decay (NMD) enhanced by the Exon Junction Complex (EJC); SRP-dependent cotranslational protein targeting to membrane; Viral mRNA Translation; Peptide chain elongation; Selenocysteine synthesis; Eukaryotic Translation Termination; Nonsense Mediated Decay (NMD) independent of the Exon Junction Complex (EJC); SARS-CoV-1 modulates host translation machinery	Cytoplasmic ribosomal proteins	19	0	161.39	102.38	71.7	148.54	1		FALSE	107.28
Master Protein	A0A7I2V5M7	G3BP1	G3BP stress granule assembly factor 1 OS=Homo sapiens OX=9606 GN=G3BP1 PE=1 SV=1	-0.52	0.15303	8	29	413178	761106	2.29355e+06	398164	413178	4.92743e+06	74739.9	761106	3	3	8	High	154179	19025.7	413178	645672	9236.31	181086	476	53.3	5.66	0	FALSE	35.189	29	69.51	8		other cell component	nucleic acid binding activity	Pf00076, Pf02136		A0A7I2V5M7	ENSG00000145907			0	0	155.75	105.32	94.61	136.7	1		FALSE	129.33
Master Protein	Q9NRN7	AASDHPPT	L-aminoadipate-semialdehyde dehydrogenase-phosphopantetheinyl transferase OS=Homo sapiens OX=9606 GN=AASDHPPT PE=1 SV=2	-0.52	0.428064	1	2	22709.7	32457.5		23810.8	21659.5			32457.5	2	1	1	High		1137.76	21659.5			7722.44	309	35.8	6.8	0.004	FALSE	2.929	5	2.86	1	protein metabolism;other metabolic processes	cytosol	other molecular function	Pf01648	60496	B2R6D1; B4DDW7; hsa:60496; Q9C068; Q9NRN7; Q9P0Q3; Q9UG80; Q9Y389	ENSG00000149313	Vitamin B5 (pantothenate) metabolism		1	0		6.69			1		FALSE	7.02
Master Protein	Q92574	TSC1	Hamartin OS=Homo sapiens OX=9606 GN=TSC1 PE=1 SV=2	-0.52	0.450029	2	2	22527.6	32329.8	22527.6			32329.8			1	1	2	High	1514.37			4236.38			1164	129.7	6.47	0	FALSE	5.201	3	4.32	2	cell adhesion;cell cycle OR cell proliferation;cell organization and biogenesis;transport;developmental processes;other biological processes	plasma membrane;other membranes;cytosol;cytoskeleton;nucleus;other cell component	other molecular function	Pf04388	7248	B7Z897; hsa:7248; Q5VVN5; Q92574	ENSG00000165699	Macroautophagy; TP53 Regulates Metabolic Genes; Energy dependent regulation of mTOR by LKB1-AMPK; TBC/RABGAPs; Inhibition of TSC complex formation by PKB	AMP-activated protein kinase signaling; Target of rapamycin signaling; Glioblastoma signaling pathways; Nanoparticle triggered autophagic cell death; Wnt signaling pathway; BDNF-TrkB signaling; 4-hydroxytamoxifen, dexamethasone, and retinoic acids regulation of p27 expression; Angiopoietin-like protein 8 regulatory pathway; Focal adhesion: PI3K-Akt-mTOR-signaling pathway; Clear cell renal cell carcinoma pathways; PI3K/AKT/mTOR - vitamin D3 signaling; PI3K-Akt signaling pathway; Thermogenesis; Synaptic signaling pathways associated with autism spectrum disorder; Fragile X syndrome; Neurodegeneration with brain iron accumulation (NBIA) subtypes pathway; Head and neck squamous cell carcinoma; Thyroid hormones production and peripheral downstream signaling effects; Insulin signaling; CAMKK2 pathway; Pleural mesothelioma; DYRK1A involvement regarding cell proliferation in brain development	27	0					1		FALSE	0
Master Protein	Q9UEE9	CFDP1	Craniofacial development protein 1 OS=Homo sapiens OX=9606 GN=CFDP1 PE=1 SV=1	-0.53	0.290697	3	7	167059	335473	181031	15910.9	167059		251171	448070	3	2	3	High	12169.4	760.28	167059		31039.5	106607	299	33.6	4.81	0	FALSE	12.407	12	18.71	3	cell adhesion;cell organization and biogenesis;other biological processes	nucleus;other cell component		Pf07572	10428	hsa:10428; O00393; O00404; Q9UEE9; Q9UEF0; Q9UEF1; Q9UEF8	ENSG00000153774			0	0	69.5	75.47		39.82	1		FALSE	74.98
Master Protein	A0A494C039	HYOU1	Hypoxia up-regulated 1 OS=Homo sapiens OX=9606 GN=HYOU1 PE=1 SV=1	-0.53	0.216855	4	17	276786	588649	869663	276786	232089	740863		467708	3	2	4	High	58461.2	13225.8	232089	97080		111279	1000	111.3	5.22	0	FALSE	16.255	6	45.68	4	protein metabolism;other metabolic processes		other molecular function	Pf00012	10525	A0A494C039	ENSG00000149428		VEGFA-VEGFR2 signaling	1	0	112.19	77.45	66.15	31.96	1		FALSE	62.82
Master Protein	Q9P2N5	RBM27	RNA-binding protein 27 OS=Homo sapiens OX=9606 GN=RBM27 PE=1 SV=2	-0.53	0.422997	3	4	65694.3	96048.8	116123	19146.2	65694.3	97076		95032.4	3	2	3	High	7806.14	914.872	65694.3	12720.5		22610.6	1060	118.6	9.19	0	FALSE	8.471	2	10.46	3	RNA metabolism OR transcription;other metabolic processes	nucleus;other cell component	other molecular function	Pf00076, Pf00642, Pf01480	54439	hsa:54439; Q8IYW9; Q9P2N5	ENSG00000091009			0	0		72.4		1.5	1		FALSE	64.39
Master Protein	Q96CX2	KCTD12	BTB/POZ domain-containing protein KCTD12 OS=Homo sapiens OX=9606 GN=KCTD12 PE=1 SV=1	-0.54	0.343592	3	5	159522	114408			159522	136719		95738	1	2	3	High			159522	17915.1		22778.4	325	35.7	5.64	0	FALSE	10.838	10	11.71	3	cell organization and biogenesis;other biological processes	plasma membrane;other membranes;other cell component	other molecular function	Pf02214	115207	hsa:115207; Q96CX2	ENSG00000178695			0	0	83.01			24.93	1		FALSE	120.98
Master Protein	A0A804HKI2	LRPPRC	Leucine rich pentatricopeptide repeat containing OS=Homo sapiens OX=9606 GN=LRPPRC PE=1 SV=1	-0.54	0.422964	1	3	60291.8	87408.1		50060	72615	137163		55701.4	2	2	1	High		2392.04	72615	17973.3		13252.8	1430	161.6	6.21	0	FALSE	4.261	1	7.12	1						A0A804HKI2	ENSG00000138095		Ciliary landscape	1	0	92.61	26		59.73	1		FALSE	57.36
Master Protein	P20042	EIF2S2	Eukaryotic translation initiation factor 2 subunit 2 OS=Homo sapiens OX=9606 GN=EIF2S2 PE=1 SV=2	-0.54	0.146983	14	68	1.42214e+06	3.59562e+06	5.86724e+06	860973	1.42214e+06	7.84742e+06	501255	3.59562e+06	3	3	14	High	394413	41140.3	1.42214e+06	1.0283e+06	61944.8	855488	333	38.4	5.8	0	FALSE	51.124	47	145.35	14	cell cycle OR cell proliferation;cell organization and biogenesis;protein metabolism;other metabolic processes;developmental processes	cytosol;other cell component	nucleic acid binding activity;other molecular function	Pf01873	8894	hsa:8894; P20042; Q9BVU0; Q9UJE4	ENSG00000125977	L13a-mediated translational silencing of Ceruloplasmin expression; Translation initiation complex formation; ABC-family proteins mediated transport; Formation of the ternary complex, and subsequently, the 43S complex; Ribosomal scanning and start codon recognition; GTP hydrolysis and joining of the 60S ribosomal subunit; Response of EIF2AK1 (HRI) to heme deficiency; PERK regulates gene expression; Recycling of eIF2:GDP; Response of EIF2AK4 (GCN2) to amino acid deficiency	Translation factors; Brain-derived neurotrophic factor (BDNF) signaling pathway; nsp1 from SARS-CoV-2 inhibits translation initiation in the host cell; Primary ovarian insufficiency	14	0	147.28	100.96	117.53	92.64	1		FALSE	111.93
Master Protein	P19525	EIF2AK2	Interferon-induced, double-stranded RNA-activated protein kinase OS=Homo sapiens OX=9606 GN=EIF2AK2 PE=1 SV=2	-0.55	0.312546	2	4	72636.1	207754	52857.1		99816.5	122142		353373	2	2	2	High	3553.2		99816.5	16005		84076.2	551	62.1	8.4	0	FALSE	6.72	5	12.62	2	protein metabolism;other metabolic processes;stress response;signal transduction;other biological processes	cytosol;translational apparatus;nucleus;other cell component	enzyme regulator activity;nucleic acid binding activity;kinase activity;other molecular function	Pf00035, Pf00069	5610	A8K3P0; D6W584; E9PC80; hsa:5610; P19525; Q52M43; Q7Z6F6; Q9UIR4	ENSG00000055332	ISG15 antiviral mechanism; Interferon alpha/beta signaling; Inhibition of PKR	Translation factors; Alzheimer's disease and miRNA effects; Ebola virus infection in host; Measles virus infection; Type I interferon induction and signaling during SARS-CoV-2 infection; Host-pathogen interaction of human coronaviruses - interferon induction; Alzheimer's disease; Roles of ceramides in development of insulin resistance; Type II interferon signaling	12	0	81.91	43.5	27.29	68.77	1		FALSE	47.93
Master Protein	Q9GZX9	TWSG1	Twisted gastrulation protein homolog 1 OS=Homo sapiens OX=9606 GN=TWSG1 PE=1 SV=1	-0.56	0.407772	1	4	103953	60090.9		30489.2	354429	49564	60090.9	475550	2	3	1	High		1456.88	354429	6494.69	7426	113145	223	25	5.34	0	FALSE	4.187	7	12.98	1	developmental processes;signal transduction;other biological processes	non-structural extracellular	other molecular function	Pf04668	57045	B2RE08; D3DUH9; hsa:57045; Q8NBI7; Q96K46; Q9GZX9	ENSG00000128791		Mesodermal commitment pathway; Mesodermal commitment pathway	2	0		119.02	29.82	124.55	1		FALSE	90.42
Master Protein	E9PK25	CFL1	Cofilin 1 OS=Homo sapiens OX=9606 GN=CFL1 PE=1 SV=1	-0.56	0.155996	2	13	650843	397276	496893	1.05818e+06	650843	344299	397276	1.98572e+06	3	3	2	High	33402.6	50563.7	650843	45115.7	49095.1	472453	204	22.7	8.34	0	FALSE	9.103	15	36.15	2	cell organization and biogenesis	cytoskeleton	cytoskeletal activity	Pf00241		E9PK25	ENSG00000172757		7q11.23 copy number variation syndrome	1	0	84.1	39.44	95.95	102.6	1		FALSE	126.62
Master Protein	P15927	RPA2	Replication protein A 32 kDa subunit OS=Homo sapiens OX=9606 GN=RPA2 PE=1 SV=1	-0.56	0.339432	1	2	81445.6	120486	74953.9		88499.5	252960		57388.4	2	2	1	High	5038.61		88499.5	33146.9		13654.1	270	29.2	6.15	0	FALSE	4.693	4	4.9	1	cell cycle OR cell proliferation;cell organization and biogenesis;DNA metabolism;other metabolic processes;stress response;signal transduction;other biological processes	nucleus;other cell component	nucleic acid binding activity;other molecular function	Pf08784	6118	hsa:6118; P15927; Q52II0; Q5TEI9; Q5TEJ5	ENSG00000117748	Fanconi Anemia Pathway; Regulation of HSF1-mediated heat shock response; Regulation of TP53 Activity through Phosphorylation; Activation of ATR in response to replication stress; Activation of the pre-replicative complex; Processing of DNA double-strand break ends; Presynaptic phase of homologous DNA pairing and strand exchange; G2/M DNA damage checkpoint; Termination of translesion DNA synthesis; HDR through Homologous Recombination (HRR); Meiotic recombination; Dual incision in TC-NER; Gap-filling DNA repair synthesis and ligation in TC-NER; HDR through Single Strand Annealing (SSA); Impaired BRCA2 binding to RAD51; Translesion synthesis by REV1; Translesion synthesis by POLK; Translesion synthesis by POLI; HSF1 activation; Formation of Incision Complex in GG-NER; Recognition of DNA damage by PCNA-containing replication complex; PCNA-Dependent Long Patch Base Excision Repair; Dual Incision in GG-NER; Removal of the Flap Intermediate; Translesion Synthesis by POLH; Gap-filling DNA repair synthesis and ligation in GG-NER; Removal of the Flap Intermediate from the C-strand; Mismatch repair (MMR) directed by MSH2:MSH6 (MutSalpha); Mismatch repair (MMR) directed by MSH2:MSH3 (MutSbeta)	miRNA regulation of DNA damage response; Retinoblastoma gene in cancer; G1 to S cell cycle control; DNA replication; Nucleotide excision repair; DNA repair pathways, full network; Nucleotide excision repair in xeroderma pigmentosum ; DNA mismatch repair; DNA damage response	38	0		11.72		89.12	1		FALSE	110.74
Master Protein	A0AVT1	UBA6	Ubiquitin-like modifier-activating enzyme 6 OS=Homo sapiens OX=9606 GN=UBA6 PE=1 SV=1	-0.56	0.412863	2	3	21700.8	16794.5		10896.3	43218.7	8834.89		31925	2	2	2	High		520.663	43218.7	1157.69		7595.74	1052	117.9	6.14	0	FALSE	6.556	3	3.32	2	cell cycle OR cell proliferation;cell organization and biogenesis;protein metabolism;other metabolic processes;developmental processes;other biological processes	cytosol;other cell component	other molecular function	Pf00899, Pf09358, Pf10585, Pf16190, Pf16191	55236	A0AVT1; A6N8M7; B2RAV3; hsa:55236; Q4W5K0; Q6UV21; Q86T78; Q86TC7; Q8N5T3; Q8N9E4; Q9H3T7; Q9NVC9	ENSG00000033178	Synthesis of active ubiquitin: roles of E1 and E2 enzymes; Antigen processing: Ubiquitination & Proteasome degradation		2	0		84.47		80.11	1		FALSE	110.41
Master Protein	A0A3B3IRV5	HEBP1	Heme binding protein 1 (Fragment) OS=Homo sapiens OX=9606 GN=HEBP1 PE=1 SV=1	-0.57	0.405418	1	6	49675.8	82599.4	74345.2	49675.8	41604	140893		48424.5	3	2	1	High	4997.69	2373.69	41604	18462.1		11521.4	207	23.1	9.33	0	FALSE	4.062	8	12.5	1		other cell component		Pf04832		A0A3B3IRV5	ENSG00000013583			0	0	126.31	30.9		69.07	1		FALSE	67.09
Master Protein	Q8IU85	CAMK1D	Calcium/calmodulin-dependent protein kinase type 1D OS=Homo sapiens OX=9606 GN=CAMK1D PE=1 SV=1	-0.57	0.450398	1	1	29223.9	49665.3		13203.4	64682.9	49665.3	102031	18470.2	2	3	1	Medium		630.905	64682.9	6507.95	12608.9	4394.52	385	42.9	7.21	0.013	FALSE	2.224	3	2.17	1	protein metabolism;other metabolic processes;stress response;developmental processes;other biological processes	nucleus;other cell component	kinase activity;other molecular function	Pf00069	57118	B0YIY0; hsa:57118; Q8IU85; Q9HD31	ENSG00000183049			0	0		93.47	64.63	74.44	1		FALSE	95.69
Master Protein	Q8ND56	LSM14A	Protein LSM14 homolog A OS=Homo sapiens OX=9606 GN=LSM14A PE=1 SV=3	-0.57	0.154301	4	13	374100	659053	451105	291138	374100	1.43047e+06	108309	659053	3	3	4	High	30324.6	13911.6	374100	187443	13384.8	156805	463	50.5	9.52	0	FALSE	10.92	12	23.64	4	cell cycle OR cell proliferation;cell organization and biogenesis;stress response;signal transduction;other biological processes	cytosol;cytoskeleton;other cell component	nucleic acid binding activity	Pf09532, Pf12701	26065	B4DTG6; hsa:26065; Q76LX7; Q8ND56; Q96AR3; Q96K73; Q96SN5; Q9UFR3	ENSG00000257103; ENSG00000262860			0	0	144.82	21.5	115.9	90.65	1		FALSE	113.77
Master Protein	Q9H0G5	NSRP1	Nuclear speckle splicing regulatory protein 1 OS=Homo sapiens OX=9606 GN=NSRP1 PE=1 SV=1	-0.57	0.369252	6	13	164560	68066.8	246912	164560	155545	68066.8	19065.4	919310	3	3	6	High	16598.1	7863.25	155545	8919.22	2356.1	218727	558	66.4	8.84	0	FALSE	20.26	13	30.71	6	RNA metabolism OR transcription;other metabolic processes;developmental processes;other biological processes	nucleus;other cell component	nucleic acid binding activity	Pf09745, Pf20427	84081	hsa:84081; Q6FI71; Q9H0G5	ENSG00000126653	mRNA Splicing - Major Pathway		1	0	42.09	26.64	26.26	150.89	1		FALSE	130.53
Master Protein	O43172	PRPF4	U4/U6 small nuclear ribonucleoprotein Prp4 OS=Homo sapiens OX=9606 GN=PRPF4 PE=1 SV=2	-0.57	0.316207	5	13	102288	173544	102288	15961.5	234846	173544	70501.8	428760	3	3	5	High	6876.06	762.697	234846	22740.6	8712.57	102013	522	58.4	7.42	0	FALSE	14.834	13	31.19	5	RNA metabolism OR transcription;other metabolic processes	nucleus	nucleic acid binding activity	Pf00400, Pf08799	9128	hsa:9128; O43172; O43445; O43864; Q5T1M8; Q96DG2; Q96IK4	ENSG00000136875	mRNA Splicing - Major Pathway	mRNA processing	2	0	27.01	93.67	133.08	82.24	1		FALSE	79.2
Master Protein	F6S8M0	GNS	Glucosamine (N-acetyl)-6-sulfatase OS=Homo sapiens OX=9606 GN=GNS PE=1 SV=1	-0.58	0.206422	1	1	317696	474200			317696	1.19654e+06		187930	1	2	1	Medium			317696	156790		44713.3	584	65.7	7.97	0.019	FALSE	2.075	2	2.49	1	other metabolic processes	other cell component	other molecular function	Pf00884		F6S8M0	ENSG00000135677		Glycosaminoglycan degradation	1	0	126.39			103.03	1		FALSE	157.67
Master Protein	C9JCC6	DRAP1	DR1 associated protein 1 OS=Homo sapiens OX=9606 GN=DRAP1 PE=1 SV=1	-0.58	0.365353	2	9	68336.8	102110			68336.8			102110	1	1	2	High			68336.8			24294.5	212	23.2	5.27	0	FALSE	16.646	15	21.86	2			nucleic acid binding activity;other molecular function	Pf00808		C9JCC6	ENSG00000175550			0	0			104.56		1		FALSE	0
Master Protein	Q00577	PURA	Transcriptional activator protein Pur-alpha OS=Homo sapiens OX=9606 GN=PURA PE=1 SV=2	-0.59	0.32186	2	8	175510	24258.9	775711	175510	10706	1.12529e+06	24258.9	9415.29	3	3	2	High	52145.5	8386.49	10706	147454	2997.9	2240.13	322	34.9	6.44	0	FALSE	4.4	6	13.87	2	cell cycle OR cell proliferation;cell organization and biogenesis;DNA metabolism;other metabolic processes;transport;developmental processes;other biological processes	nucleus;other cell component	nucleic acid binding activity;other molecular function	Pf04845	5813	hsa:5813; Q00577	ENSG00000185129		Exercise-induced circadian regulation	1	0	136.84	125.57	134.86	165.67	1		FALSE	138.42
Master Protein	P40926	MDH2	Malate dehydrogenase, mitochondrial OS=Homo sapiens OX=9606 GN=MDH2 PE=1 SV=3	-0.59	0.131795	9	34	972120	1.13994e+06	3.25099e+06	928342	972120	5.48345e+06	112075	1.13994e+06	3	3	9	High	218540	44359.4	972120	718531	13850.1	271221	338	35.5	8.68	0	FALSE	32.42	33	87.59	9	other metabolic processes	other membranes;mitochondrion;other cell component	other molecular function	Pf00056, Pf02866	4191	A8K414; B2RE78; B4DE44; E9PDB2; hsa:4191; O43682; P40926	ENSG00000146701	Gluconeogenesis; Citric acid cycle (TCA cycle)	Amino acid metabolism; Metabolic reprogramming in colon cancer; NAD metabolism in oncogene-induced senescence and mitochondrial dysfunction-associated senescence; Glycolysis and gluconeogenesis; Metabolic Epileptic Disorders; TCA cycle (aka Krebs or citric acid cycle)	8	0	165.37	77.37	155.41	126.99	1		FALSE	134.65
Master Protein	P15374	UCHL3	Ubiquitin carboxyl-terminal hydrolase isozyme L3 OS=Homo sapiens OX=9606 GN=UCHL3 PE=1 SV=1	-0.6	0.394484	1	1	25070	38130.3		25070			26831.1	54187.8	1	2	1	Medium		1197.93			3315.77	12892.6	230	26.2	4.92	0.01	FALSE	2.306	4	1.95	1	protein metabolism;other metabolic processes	cytosol;nucleus;other cell component	other molecular function	Pf01088	7347	B2R970; hsa:7347; P15374; Q5TBK8; Q6IBE9	ENSG00000118939	Synthesis of active ubiquitin: roles of E1 and E2 enzymes; UCH proteinases; Neddylation	Proteasome degradation	4	0				47.75	1		FALSE	53.18
Master Protein	Q9NR30	DDX21	Nucleolar RNA helicase 2 OS=Homo sapiens OX=9606 GN=DDX21 PE=1 SV=5	-0.61	0.124522	15	50	5.06051e+06	592683	9.48584e+06	5.06051e+06	347629	6.85693e+06	523801	592683	3	3	15	High	637665	241809	347629	898507	64731	141014	783	87.3	9.28	0	FALSE	46.112	23	118.01	15	cell organization and biogenesis;RNA metabolism OR transcription;other metabolic processes;stress response;other biological processes	cytosol;mitochondrion;nucleus;other cell component	nucleic acid binding activity;other molecular function	Pf00270, Pf00271, Pf08152	9188	B2RDL0; hsa:9188; Q13436; Q5VX41; Q68D35; Q9NR30	ENSG00000165732	B-WICH complex positively regulates rRNA expression; Major pathway of rRNA processing in the nucleolus and cytosol	10q11.21q11.23 copy number variation syndrome	3	0	94.12	92.05	91.95	136.83	1		FALSE	88.06
Master Protein	M0R2C6		serine--tRNA ligase (Fragment) OS=Homo sapiens OX=9606 PE=3 SV=1	-0.61	0.400935	1	1	24876.9	38025.6		15118.5	40934.1	48547.1		29784.4	2	2	1	High		722.415	40934.1	6361.43		7086.44	588	65.7	6.54	0	FALSE	4.426	3	3.51	1	protein metabolism;RNA metabolism OR transcription;other metabolic processes		other molecular function	Pf00587, Pf04300						0	0	109.27	65.13	110.17	33.87	1		FALSE	60.25
Master Protein	H7C2N1	PTMA	Prothymosin alpha (Fragment) OS=Homo sapiens OX=9606 GN=PTMA PE=1 SV=1	-0.61	0.131355	4	46	1.11255e+06	218969	1.11255e+06	773071	1.07671e+07	218969	20113.4	1.83688e+07	3	3	4	High	74788.7	36940.1	1.07671e+07	28692.8	2485.61	4.37039e+06	148	15.8	4.23	0	FALSE	26.917	17	134.36	4		cytosol;nucleus		Pf03247		H7C2N1	ENSG00000187514			0	0	141.11	134.55	9.03	169.87	1		FALSE	142.05
Master Protein	Q9H446	RWDD1	RWD domain-containing protein 1 OS=Homo sapiens OX=9606 GN=RWDD1 PE=1 SV=1	-0.61	0.383956	1	2	63629.1	97046.2		27783.8	145720			97046.2	2	1	1	Medium		1327.61	145720			23089.7	243	27.9	4.2	0.025	FALSE	2	4	3.87	1	protein metabolism;other metabolic processes;stress response;signal transduction;other biological processes	other cell component		Pf05773	51389	A8K3W2; A8MT24; hsa:51389; Q9H446; Q9Y313; Q9Y6B3	ENSG00000111832			0	0		96.13			1		FALSE	137.4
Master Protein	Q9HCN4	GPN1	GPN-loop GTPase 1 OS=Homo sapiens OX=9606 GN=GPN1 PE=1 SV=1	-0.62	0.424371	4	11	30451.8	29196.8		111146	8343.17		10817.8	78800.9	2	2	4	High		5310.96	8343.17		1336.86	18748.7	374	41.7	4.92	0	FALSE	17.123	16	28.47	4		cytosol;mitochondrion;nucleus	other molecular function	Pf03029	11321	B4DQJ5; B4DQM4; B4DXU4; B5MBZ5; hsa:11321; O76004; Q9HCN4	ENSG00000198522			0	0	58.35	121.67	23.1	107.28	1		FALSE	130.93
Master Protein	P55039	DRG2	Developmentally-regulated GTP-binding protein 2 OS=Homo sapiens OX=9606 GN=DRG2 PE=1 SV=1	-0.62	0.38368	1	3	58167	89381	19489		173605	69994.3		114137	2	2	1	Medium	1310.11		173605	9171.8		27156.1	364	40.7	8.88	0.028	FALSE	1.926	2	6.86	1	protein metabolism;other metabolic processes;signal transduction	cytosol;nucleus;other cell component	nucleic acid binding activity;other molecular function	Pf01926, Pf02824, Pf16897	1819	B2R8G5; hsa:1819; P55039; Q53Y50; Q9BWB2	ENSG00000108591		Smith-Magenis and Potocki-Lupski syndrome copy number variation	1	0		112.87	35.59	33.9	1		FALSE	153.81
Master Protein	O75822	EIF3J	Eukaryotic translation initiation factor 3 subunit J OS=Homo sapiens OX=9606 GN=EIF3J PE=1 SV=2	-0.62	0.120244	8	24	800174	667472	800174	129326	1.42392e+06	224450		1.98493e+06	3	2	8	High	53789.9	6179.66	1.42392e+06	29411.1		472265	258	29	4.83	0	FALSE	28.577	28	55.56	8	cell organization and biogenesis;protein metabolism;other metabolic processes	cytosol;translational apparatus;other cell component	nucleic acid binding activity;other molecular function	Pf08597	8669	B4DUI3; F5H425; hsa:8669; O75822; Q9BUD2; Q9H8Q2; Q9UI65	ENSG00000104131	L13a-mediated translational silencing of Ceruloplasmin expression; Translation initiation complex formation; Formation of a pool of free 40S subunits; Formation of the ternary complex, and subsequently, the 43S complex; Ribosomal scanning and start codon recognition; GTP hydrolysis and joining of the 60S ribosomal subunit	Translation factors; nsp1 from SARS-CoV-2 inhibits translation initiation in the host cell	8	0	101.41	82.53	130.48	112.69	1		FALSE	74.77
Master Protein	Q04917	YWHAH	14-3-3 protein eta OS=Homo sapiens OX=9606 GN=YWHAH PE=1 SV=4	-0.63	0.285445	8	69	99778.4	193473	155821	17705.2	99778.4	378014		99022.7	3	2	4	High	10474.7	846.018	99778.4	49533.6		23560	246	28.2	4.84	0	FALSE	25.541	33	147.76	8	other metabolic processes;transport;signal transduction;other biological processes	plasma membrane;other membranes;cytosol;other cell component	signal transduction activity or receptor binding;cytoskeletal activity;other molecular function	Pf00244	7533	hsa:7533; Q04917	ENSG00000128245	Translocation of SLC2A4 (GLUT4) to the plasma membrane; TP53 Regulates Metabolic Genes; Chk1/Chk2(Cds1) mediated inactivation of Cyclin B:Cdk1 complex; RHO GTPases activate PKNs; SARS-CoV-1 targets host intracellular signalling and regulatory pathways; SARS-CoV-2 targets host intracellular signalling and regulatory pathways; Activation of BAD and translocation to mitochondria	Cell cycle; Myometrial relaxation and contraction pathways; Calcium regulation in cardiac cells; Sudden infant death syndrome (SIDS) susceptibility pathways	11	0	130.68	76.25	99.49	82.71	1		FALSE	116.38
Master Protein	P62861	FAU	FAU ubiquitin-like and ribosomal protein S30 OS=Homo sapiens OX=9606 GN=FAU PE=1 SV=2	-0.63	0.115891	1	11	2.17034e+06	3.36593e+06			2.17034e+06	4.30394e+06		2.63235e+06	1	2	1	High			2.17034e+06	563972		626302	133	14.4	10.17	0	FALSE	3.93	8	27.45	1	cell organization and biogenesis;protein metabolism;other metabolic processes;stress response	non-structural extracellular;cytosol;translational apparatus;nucleus;other cell component	other molecular function	Pf00240, Pf04758	2197	hsa:2197; P35544; P62861; Q05472; Q95261; Q9H5V4	ENSG00000149806	SARS-CoV-2 modulates host translation machinery; SRP-dependent cotranslational protein targeting to membrane; Regulation of expression of SLITs and ROBOs; L13a-mediated translational silencing of Ceruloplasmin expression; Translation initiation complex formation; Formation of a pool of free 40S subunits; Formation of the ternary complex, and subsequently, the 43S complex; Ribosomal scanning and start codon recognition; GTP hydrolysis and joining of the 60S ribosomal subunit; Major pathway of rRNA processing in the nucleolus and cytosol; Nonsense Mediated Decay (NMD) enhanced by the Exon Junction Complex (EJC); Viral mRNA Translation; Response of EIF2AK4 (GCN2) to amino acid deficiency; Peptide chain elongation; Selenocysteine synthesis; Eukaryotic Translation Termination; Nonsense Mediated Decay (NMD) independent of the Exon Junction Complex (EJC); SARS-CoV-1 modulates host translation machinery	Cytoplasmic ribosomal proteins	19	0				34.08	1		FALSE	36.81
Master Protein	J3KTA4	DDX5	Probable ATP-dependent RNA helicase DDX5 OS=Homo sapiens OX=9606 GN=DDX5 PE=1 SV=1	-0.63	0.115917	19	110	1.50678e+06	3.35843e+06	2.96493e+06	677846	1.50678e+06	7.81534e+06	1.01062e+06	3.35843e+06	3	3	13	High	199311	32389.9	1.50678e+06	1.02409e+06	124892	799053	614	69	8.85	0	FALSE	74.447	34	226.25	19	RNA metabolism OR transcription;other metabolic processes;other biological processes	nucleus	nucleic acid binding activity;other molecular function	Pf00270, Pf00271, Pf08061	1655	J3KTA4	ENSG00000108654		Ciliary landscape	1	0	135.73	67.46	97.36	85.1	1		FALSE	101.27
Master Protein	D6REX3	SEC31A	SEC31 homolog A, COPII coat complex component OS=Homo sapiens OX=9606 GN=SEC31A PE=1 SV=1	-0.63	0.330162	4	14	60651.5	168810	60651.5	44695.3	520906	168810	3461.04	191310	3	3	4	High	4077.16	2135.7	520906	22120.3	427.714	45517.5	1251	136.1	6.98	0	FALSE	19.856	5	32.38	4	transport	other membranes;cytosol;ER/Golgi;other cell component		Pf12931		D6REX3	ENSG00000138674		Sterol regulatory element-binding proteins (SREBP) signaling	1	0	127.89	129.56	95.83	84.64	1		FALSE	133.05
Master Protein	O95747	OXSR1	Serine/threonine-protein kinase OSR1 OS=Homo sapiens OX=9606 GN=OXSR1 PE=1 SV=1	-0.64	0.290791	5	11	102208	151926	16523.2		632230	43844		526444	2	2	4	High	1110.74		632230	5745.15		125254	527	58	6.43	0	FALSE	16.562	11	15.7	5	protein metabolism;other metabolic processes;stress response;signal transduction;other biological processes	cytosol;other cell component	kinase activity;other molecular function	Pf00069, Pf12202	9943	hsa:9943; O95747; Q3LR53; Q7Z501; Q9UPQ1	ENSG00000172939			0	1		134.22	80.44	119.68	1		FALSE	108.81
Master Protein	Q9Y450	HBS1L	HBS1-like protein OS=Homo sapiens OX=9606 GN=HBS1L PE=1 SV=1	-0.64	0.114682	8	23	607389	1.22284e+06	2.64722e+07	116484	607389	1.22284e+06	1.27315e+07	475967	3	3	8	High	1.77954e+06	5565.99	607389	160237	1.57335e+06	113244	684	75.4	6.61	0	FALSE	32.465	16	65.91	8	cell organization and biogenesis;protein metabolism;RNA metabolism OR transcription;other metabolic processes;signal transduction	cytosol;translational apparatus;other cell component	nucleic acid binding activity;other molecular function	Pf00009, Pf03143, Pf03144, Pf08938	10767	B7Z365; hsa:10767; Q4VX89; Q4VX90; Q5T7G3; Q8NDW9; Q9UPW3; Q9Y450	ENSG00000112339	mRNA decay by 3' to 5' exoribonuclease		1	0	79.31	166.31	86.84	142.83	1		FALSE	117.84
Master Protein	P16383	GCFC2	Intron Large complex component GCFC2 OS=Homo sapiens OX=9606 GN=GCFC2 PE=1 SV=2	-0.64	0.309178	2	3	71470.4	111737	40650.7		125656			111737	2	1	2	High	2732.66		125656			26585	781	89.3	5.99	0	FALSE	5.999	3	8.3	2	cell organization and biogenesis;RNA metabolism OR transcription;other metabolic processes;other biological processes	cytosol;nucleus	nucleic acid binding activity	Pf07842	6936	A4UHQ8; A4UHQ9; hsa:6936; O95032; P16383; Q53TY0; Q6P2F2	ENSG00000005436	mRNA Splicing - Major Pathway		1	0	88.82	72.29			1		FALSE	88.17
Master Protein	M0QXZ5	ZNF428	Zinc finger protein 428 (Fragment) OS=Homo sapiens OX=9606 GN=ZNF428 PE=1 SV=1	-0.65	0.313431	1	3	94421.1	147802			94421.1	137367		159029	1	2	1	High			94421.1	18000		37837	218	23.6	4.25	0	FALSE	5.166	5	7.82	1						M0QXZ5	ENSG00000131116			0	0				10.34	1		FALSE	10.86
Master Protein	P38159	RBMX	RNA-binding motif protein, X chromosome OS=Homo sapiens OX=9606 GN=RBMX PE=1 SV=3	-0.65	0.208982	5	12	175127	415120	402784	175127	29647.4	1.74739e+06	51685.7	415120	3	3	5	High	27076.3	8368.19	29647.4	228971	6387.3	98767.3	391	42.3	10.05	0	FALSE	16.129	14	24.85	5	cell organization and biogenesis;protein metabolism;RNA metabolism OR transcription;other metabolic processes;other biological processes	non-structural extracellular;nucleus;other cell component	nucleic acid binding activity;other molecular function	Pf00076, Pf08081	27316	B4E3U4; D3DWH0; E9PG86; hsa:27316; P38159; Q5JQ67; Q8N8Y7; Q969R3	ENSG00000147274	RND2 GTPase cycle; mRNA Splicing - Major Pathway; RND3 GTPase cycle; RND1 GTPase cycle; Processing of Capped Intron-Containing Pre-mRNA; RHOBTB2 GTPase cycle; RHOBTB1 GTPase cycle	mRNA processing	8	0	159.9	92.87	112.84	120.96	1		FALSE	127.41
Master Protein	Q92499	DDX1	ATP-dependent RNA helicase DDX1 OS=Homo sapiens OX=9606 GN=DDX1 PE=1 SV=2	-0.65	0.109748	11	46	1.2901e+06	828475	1.59561e+06	60924.9	1.2901e+06	3.04114e+06	106278	828475	3	3	11	High	107262	2911.21	1.2901e+06	398500	13133.7	197115	740	82.4	7.23	0	FALSE	56.547	21	124.26	11	cell organization and biogenesis;DNA metabolism;RNA metabolism OR transcription;other metabolic processes;stress response;other biological processes	cytosol;mitochondrion;nucleus;other cell component	nucleic acid binding activity;other molecular function	Pf00270, Pf00271, Pf00622	1653	B4DME8; B4DPN6; hsa:1653; Q92499	ENSG00000079785	tRNA processing in the nucleus	DDX1 as a regulatory component of the Drosha microprocessor; mRNA processing	3	0	154.74	82.71	135.13	115.39	1		FALSE	120.99
Master Protein	Q92576	PHF3	PHD finger protein 3 OS=Homo sapiens OX=9606 GN=PHF3 PE=1 SV=3	-0.65	0.404717	2	4	18896.1	29566.6	17599.8		20287.9	15400.3		56764.2	2	2	2	High	1183.11		20287.9	2018		13505.6	2039	229.3	6.96	0	FALSE	4.513	1	7.62	2	RNA metabolism OR transcription;other metabolic processes	nucleus	other molecular function	Pf00628, Pf07500, Pf07744	23469	A3KFI8; hsa:23469; Q14CR5; Q5CZI1; Q5T1T6; Q92576; Q9NQ16; Q9UI45	ENSG00000118482			0	0		10.03		81.06	1		FALSE	96.59
Master Protein	Q07666	KHDRBS1	KH domain-containing, RNA-binding, signal transduction-associated protein 1 OS=Homo sapiens OX=9606 GN=KHDRBS1 PE=1 SV=1	-0.65	0.290436	4	21	146466	125805	146466	84310.9	358688	125805	89014.2	429938	3	3	4	High	9845.85	4028.67	358688	16485	11000.3	102293	443	48.2	8.66	0	FALSE	18.99	11	49.35	4	cell cycle OR cell proliferation;RNA metabolism OR transcription;other metabolic processes;signal transduction;other biological processes	plasma membrane;other membranes;cytosol;nucleus;other cell component	nucleic acid binding activity;other molecular function	Pf00013, Pf16274, Pf16568	10657	D3DPP3; hsa:10657; Q07666; Q6PJX7; Q8NB97; Q99760	ENSG00000121774	PTK6 Regulates Proteins Involved in RNA Processing	Leptin signaling pathway; Primary ovarian insufficiency	3	0	94.37	73.22		87.06	1		FALSE	103.98
Master Protein	A0A2R8Y602	CLPB	Caseinolytic mitochondrial matrix peptidase chaperone subunit B (Fragment) OS=Homo sapiens OX=9606 GN=CLPB PE=1 SV=1	-0.66	0.39083	2	3	26842	42369	26842			42369			1	1	2	High	1804.4			5551.88			382	43.3	6.96	0	FALSE	6.305	8	8	2			other molecular function	Pf07724, Pf12796		A0A2R8Y602	ENSG00000162129			0	0					1		FALSE	0
Master Protein	P08133	ANXA6	Annexin A6 OS=Homo sapiens OX=9606 GN=ANXA6 PE=1 SV=3	-0.67	0.264069	5	9	99968.6	290279	174908	80571.7	99968.6	290279			3	1	5	High	11757.8	3850	99968.6	38037.1			673	75.8	5.6	0	FALSE	14.502	8	21.23	5	cell organization and biogenesis;stress response;transport;developmental processes;signal transduction;other biological processes	other membranes;mitochondrion;other cytoplasmic organelle;other cell component	transporter activity;cytoskeletal activity;other molecular function	Pf00191	309	B7Z8A7; D3DQH4; E9PGK1; hsa:309; P08133; Q6ZT79	ENSG00000197043	Smooth Muscle Contraction	Calcium regulation in cardiac cells; Prostaglandin synthesis and regulation	3	0	155.54	42.05	103.6		1		FALSE	79.29
Master Protein	A0A2R8YG42	ARHGEF7	Rho guanine nucleotide exchange factor 7 OS=Homo sapiens OX=9606 GN=ARHGEF7 PE=1 SV=1	-0.68	0.208383	1	4	202952	324194	439894		93635.2	324194			2	1	1	High	29570.9		93635.2	42481.2			862	97.1	6.73	0.004	FALSE	2.902	2	10.13	1	cell cycle OR cell proliferation;cell organization and biogenesis;signal transduction;other biological processes	plasma membrane;other membranes;cytosol;other cytoplasmic organelle;other cell component	enzyme regulator activity;other molecular function	Pf00169, Pf00307, Pf00621, Pf07653, Pf16523, Pf16614, Pf16615		A0A2R8YG42	ENSG00000102606			0	0		91.78			1		FALSE	126.47
Master Protein	Q15542	TAF5	Transcription initiation factor TFIID subunit 5 OS=Homo sapiens OX=9606 GN=TAF5 PE=1 SV=3	-0.69	0.36186	3	3	75989.6	70081.9	75989.6	22123.1	99280		16836.5	291715	3	2	3	High	5108.24	1057.12	99280		2080.65	69406.3	800	86.8	5.64	0	FALSE	7.431	4	7.77	3	cell organization and biogenesis;protein metabolism;RNA metabolism OR transcription;other metabolic processes;other biological processes	cytoskeleton;nucleus;other cell component	other molecular function	Pf00400, Pf04494	6877	A8K5B4; B2RMR0; B7ZKJ6; hsa:6877; Q15542; Q53EM4; Q5SYD5; Q86UZ7; Q9Y4K5	ENSG00000148835	RNA Polymerase II Pre-transcription Events; RNA polymerase II transcribes snRNA genes; HIV Transcription Initiation; RNA Polymerase II HIV Promoter Escape; Regulation of TP53 Activity through Phosphorylation; RNA Polymerase II Promoter Escape; RNA Polymerase II Transcription Pre-Initiation And Promoter Opening; RNA Polymerase II Transcription Initiation	Eukaryotic transcription initiation	11	0	58.09	60.15	134.63	125.99	1		FALSE	88.98
Master Protein	Q96EI5	TCEAL4	Transcription elongation factor A protein-like 4 OS=Homo sapiens OX=9606 GN=TCEAL4 PE=1 SV=2	-0.69	0.338428	3	7	37436.1	74561.9		16493.1	84972.3			74561.9	2	1	3	High		788.1	84972.3			17740.1	215	24.6	5.2	0	FALSE	13.6	20	14.85	3		nucleus		Pf04538	79921	hsa:79921; Q8WY12; Q96EI5; Q9H2H1; Q9H775	ENSG00000133142			0	0		95.45			1		FALSE	89.39
Master Protein	A0A994J4R3	H1-10	H1.10 linker histone OS=Homo sapiens OX=9606 GN=H1-10 PE=4 SV=1	-0.71	0.124536	2	12	277923	634410	1.11377e+06	277923	51765.6	3.56472e+06	252039	634410	3	3	2	High	74871	13280.2	51765.6	467108	31146.8	150942	264	27.8	11.27	0	FALSE	8.234	9	26.4	2						A0A994J4R3	ENSG00000184897			0	0	162.64	116.26	84.56	122.15	1		FALSE	85.13
Master Protein	Q93034	CUL5	Cullin-5 OS=Homo sapiens OX=9606 GN=CUL5 PE=1 SV=4	-0.71	0.21736	5	6	330064	165549		330064			584647	46876.9	1	2	5	High		15771.6			72250.4	11153.2	780	90.9	7.94	0	FALSE	12.522	7	14.2	5	cell cycle OR cell proliferation;protein metabolism;other metabolic processes;transport;signal transduction	cytosol;nucleus;other cell component	transporter activity;other molecular function	Pf00888, Pf10557	8065	A8K960; hsa:8065; O14766; Q93034; Q9BZC6	ENSG00000166266	Antigen processing: Ubiquitination & Proteasome degradation; Vif-mediated degradation of APOBEC3G; Neddylation; Downregulation of ERBB2 signaling; Inactivation of CSF3 (G-CSF) signaling	Apoptosis-related network due to altered Notch3 in ovarian cancer; Dual hijack model of Vif in HIV infection; Modulators of TCR signaling and T cell activation; 10q11.21q11.23 copy number variation syndrome	9	0	6.07			120.43	1		FALSE	13.4
Master Protein	A6NEL0	HMGN1	High mobility group nucleosome binding domain 1 OS=Homo sapiens OX=9606 GN=HMGN1 PE=1 SV=1	-0.71	0.279702	2	6	116863	110176	328172	38883.2	116863	110176	6673.44	291850	3	3	2	High	22060.6	1857.98	116863	14437	824.7	69438.5	116	12.4	9.41	0	FALSE	7.719	20	15.27	2		nucleus;other cell component	nucleic acid binding activity	Pf01101		A6NEL0	ENSG00000205581		ATM signaling in development and disease ; Pleural mesothelioma; Nucleotide excision repair in xeroderma pigmentosum	3	0	112.76	92.79	99.74	105.97	1		FALSE	110.91
Master Protein	P26196	DDX6	Probable ATP-dependent RNA helicase DDX6 OS=Homo sapiens OX=9606 GN=DDX6 PE=1 SV=2	-0.71	0.0924786	7	36	812003	835046	975425	56197.8	812003	3.58952e+06	32751.4	835046	3	3	7	High	65570.8	2685.33	812003	470358	4047.4	198678	483	54.4	8.66	0	FALSE	40.523	23	96.71	7	cell organization and biogenesis;developmental processes;other biological processes	cytosol;nucleus;other cell component	nucleic acid binding activity;other molecular function	Pf00270, Pf00271	1656	hsa:1656; P26196; Q5D048	ENSG00000110367	mRNA decay by 5' to 3' exoribonuclease		1	0	161.34	79.8	142.41	125.56	1		FALSE	127.3
Master Protein	O15294	OGT	UDP-N-acetylglucosamine--peptide N-acetylglucosaminyltransferase 110 kDa subunit OS=Homo sapiens OX=9606 GN=OGT PE=1 SV=3	-0.72	0.240301	9	18	122368	153800	288461	29499.7	122368	893475	5672.59	153800	3	3	9	High	19391.1	1409.6	122368	117078	701.016	36592.8	1046	116.9	6.7	0	FALSE	26.849	9	35.91	9	cell organization and biogenesis;protein metabolism;other metabolic processes;signal transduction;other biological processes	plasma membrane;other membranes;cytosol;mitochondrion;nucleus;other cell component	nucleic acid binding activity;other molecular function	Pf00515, Pf13181, Pf13414, Pf13424, Pf13844	8473	hsa:8473; O15294; Q7Z3K0; Q8WWM8; Q96CC1; Q9UG57	ENSG00000147162	UCH proteinases; Formation of WDR5-containing histone-modifying complexes; Regulation of necroptotic cell death; HATs acetylate histones	Ectoderm differentiation; Ectoderm differentiation; Pleural mesothelioma	8	0	133.02	89.38	112.91	135.51	1		FALSE	103.64
Master Protein	Q9Y237	PIN4	Peptidyl-prolyl cis-trans isomerase NIMA-interacting 4 OS=Homo sapiens OX=9606 GN=PIN4 PE=1 SV=1	-0.72	0.248527	1	6	134105	221131			134105	244664		199862	1	2	1	High			134105	32059.9		47552.1	131	13.8	9.77	0	FALSE	5.514	9	15.4	1	RNA metabolism OR transcription;other metabolic processes;other biological processes	cytoskeleton;mitochondrion;nucleus;other cell component	nucleic acid binding activity;other molecular function	Pf13616	5303	A8E0G6; B3KXM0; F5H1P5; hsa:5303; Q0D2H3; Q3MHV0; Q52M21; Q5HYW6; Q6IRW4; Q9Y237	ENSG00000102309			0	0	114.85			14.25	1		FALSE	15.02
Master Protein	P10398	ARAF	Serine/threonine-protein kinase A-Raf OS=Homo sapiens OX=9606 GN=ARAF PE=1 SV=2	-0.74	0.304357	1	3	57199.3	95552.8		22171	147569			95552.8	2	1	1	High		1059.41	147569			22734.4	606	67.5	9.01	0	FALSE	3.99	2	6.62	1	protein metabolism;other metabolic processes;signal transduction;other biological processes	cytosol;mitochondrion	kinase activity;other molecular function	Pf00130, Pf02196, Pf07714	369	hsa:369; P07557; P10398; Q5H9B2; Q5H9B3	ENSG00000078061	Signaling by BRAF and RAF1 fusions; RAF activation; SHOC2 M1731 mutant abolishes MRAS complex function; Gain-of-function MRAS complexes activate RAF signaling; Signaling by moderate kinase activity BRAF mutants; Paradoxical activation of RAF signaling by kinase inactive BRAF; Signaling downstream of RAS mutants; Signaling by RAF1 mutants; MAP2K and MAPK activation; Negative regulation of MAPK pathway; Signaling by high-kinase activity BRAF mutants	Integrin-mediated cell adhesion; Alzheimer's disease and miRNA effects; Glioblastoma signaling pathways; Common pathways underlying drug addiction; Bladder cancer; MAPK signaling pathway; Embryonic stem cell pluripotency pathways; Endometrial cancer; Chromosomal and microsatellite instability in colorectal cancer ; MAPK cascade; Non-small cell lung cancer; Breast cancer pathway; Pancreatic adenocarcinoma pathway; Inhibition of exosome biogenesis and secretion by Manumycin A in CRPC cells; Fragile X syndrome; Hepatitis B infection; Melanoma; EGFR tyrosine kinase inhibitor resistance; Alzheimer's disease; ErbB signaling pathway	31	0	58.84	104.48	20.47		1		FALSE	162.51
Master Protein	Q8WX93	PALLD	Palladin OS=Homo sapiens OX=9606 GN=PALLD PE=1 SV=3	-0.74	0.31336	2	2	56760	94990.1	56760	51307.6	241769	855757	20319.1	94990.1	3	3	2	High	3815.57	2451.66	241769	112135	2511.03	22600.5	1383	150.5	7.09	0	FALSE	7.342	2	5.02	2	cell adhesion;cell cycle OR cell proliferation;cell organization and biogenesis;developmental processes;other biological processes	plasma membrane;other membranes;cytosol;cytoskeleton;mitochondrion;nucleus;other cell component	cytoskeletal activity;other molecular function	Pf07679	23022	B3KTG2; B5MD56; B7ZMM5; hsa:23022; Q7L3E0; Q7Z3W0; Q86WE8; Q8N1M2; Q8WX93; Q9UGA0; Q9UQF5; Q9Y2J6; Q9Y3E9	ENSG00000129116			0	0	153.44	92.98	107.28	142.82	1		FALSE	116.55
Master Protein	Q6P158	DHX57	Putative ATP-dependent RNA helicase DHX57 OS=Homo sapiens OX=9606 GN=DHX57 PE=1 SV=2	-0.75	0.315527	1	1	32535	54645.8		21290	49719.5	136371	21897.3		2	2	1	Medium		1017.31	49719.5	17869.6	2706.06		1386	155.5	7.71	0.026	FALSE	1.993	1	1.88	1			other molecular function	Pf00270, Pf00271, Pf04408, Pf05773, Pf07717, Pf18044	90957	A2RRC7; hsa:90957; Q53SI4; Q6P158; Q6P9G1; Q7Z6H3; Q8NG17; Q96M33	ENSG00000163214			0	0	79.97	56.62		102.29	1		FALSE	101.62
Master Protein	P41091	EIF2S3	Eukaryotic translation initiation factor 2 subunit 3 OS=Homo sapiens OX=9606 GN=EIF2S3 PE=1 SV=3	-0.76	0.0799185	4	19	825387	2.01644e+06	2.1254e+06	581124	825387	4.39696e+06	403224	2.01644e+06	3	3	4	High	142875	27768.2	825387	576162	49830.3	479761	472	51.1	8.4	0	FALSE	12.545	8	43.72	4	cell organization and biogenesis;protein metabolism;other metabolic processes	cytosol;other cell component	nucleic acid binding activity;other molecular function	Pf00009, Pf03144, Pf09173	1968	A0A024RBY4; A8K2Y2; B2R5N2; B5BTZ4; hsa:1968; P41091; Q53HK3	ENSG00000130741	L13a-mediated translational silencing of Ceruloplasmin expression; Translation initiation complex formation; Ribosomal scanning and start codon recognition; GTP hydrolysis and joining of the 60S ribosomal subunit; ABC-family proteins mediated transport; Formation of the ternary complex, and subsequently, the 43S complex; Response of EIF2AK1 (HRI) to heme deficiency; PERK regulates gene expression; Recycling of eIF2:GDP; Response of EIF2AK4 (GCN2) to amino acid deficiency	Translation factors; nsp1 from SARS-CoV-2 inhibits translation initiation in the host cell	12	0	133.49	70.51	26.29	88.42	1		FALSE	118.44
Master Protein	P28074	PSMB5	Proteasome subunit beta type-5 OS=Homo sapiens OX=9606 GN=PSMB5 PE=1 SV=3	-0.76	0.081084	5	19	893796	739782	637011	1.82596e+06	893796	739782	725964	2.13859e+06	3	3	5	High	42821.7	87250.6	893796	96938.3	89714.2	508823	263	28.5	6.92	0	FALSE	18.865	17	48.92	5	protein metabolism;other metabolic processes;stress response	cytosol;cytoskeleton;nucleus;other cell component	other molecular function	Pf00227	5693	B2R4N9; B4DUM9; D3DS43; E9PAV2; hsa:5693; P28074; Q16242; Q6PEW2; Q7Z3B5; Q86T01; Q9TNN9	ENSG00000100804	Asymmetric localization of PCP proteins; Degradation of DVL; FCERI mediated NF-kB activation; Downstream TCR signaling; Antigen processing: Ubiquitination & Proteasome degradation; Activation of NF-kappaB in B cells; Oxygen-dependent proline hydroxylation of Hypoxia-inducible Factor Alpha; ER-Phagosome pathway; Cross-presentation of soluble exogenous antigens (endosomes); SCF-beta-TrCP mediated degradation of Emi1; APC/C:Cdc20 mediated degradation of Securin; APC/C:Cdh1 mediated degradation of Cdc20 and other APC/C:Cdh1 targeted proteins in late mitosis/early G1; Cdc20:Phospho-APC/C mediated degradation of Cyclin A; Vpu mediated degradation of CD4; Vif-mediated degradation of APOBEC3G; Degradation of beta-catenin by the destruction complex; Regulation of activated PAK-2p34 by proteasome mediated degradation; Separation of Sister Chromatids; Autodegradation of the E3 ubiquitin ligase COP1; Regulation of ornithine decarboxylase (ODC); ABC-family proteins mediated transport; AUF1 (hnRNP D0) binds and destabilizes mRNA; Degradation of AXIN; Hedgehog ligand biogenesis; Hh mutants are degraded by ERAD; Dectin-1 mediated noncanonical NF-kB signaling; Degradation of GLI1 by the proteasome; Degradation of GLI2 by the proteasome; GLI3 is processed to GLI3R by the proteasome; Hedgehog 'on' state; Regulation of RAS by GAPs; NIK-->noncanonical NF-kB signaling; Defective CFTR causes cystic fibrosis; MAPK6/MAPK4 signaling; UCH proteinases; Ub-specific processing proteases; Orc1 removal from chromatin; CDK-mediated phosphorylation and removal of Cdc6; G2/M Checkpoints; Ubiquitin Mediated Degradation of Phosphorylated Cdc25A; Ubiquitin-dependent degradation of Cyclin D; The role of GTSE1 in G2/M progression after G2 checkpoint; FBXL7 down-regulates AURKA during mitotic entry and in early mitosis; RUNX1 regulates transcription of genes involved in differentiation of HSCs; Regulation of RUNX2 expression and activity; Regulation of PTEN stability and activity; Neddylation; Regulation of expression of SLITs and ROBOs; Interleukin-1 signaling; KEAP1-NFE2L2 pathway; Somitogenesis; Autodegradation of Cdh1 by Cdh1:APC/C; SCF(Skp2)-mediated degradation of p27/p21; Assembly of the pre-replicative complex; Regulation of RUNX3 expression and activity; Negative regulation of NOTCH4 signaling; GSK3B and BTRC:CUL1-mediated-degradation of NFE2L2	Proteasome degradation; Alzheimer's disease and miRNA effects; Alzheimer's disease	62	0	29.29	55.91	34.6	67.55	1		FALSE	114.9
Master Protein	P78356	PIP4K2B	Phosphatidylinositol 5-phosphate 4-kinase type-2 beta OS=Homo sapiens OX=9606 GN=PIP4K2B PE=1 SV=1	-0.76	0.328279	1	1	20443.3	34528.4		16567.7	25225.6			34528.4	2	1	1	High		791.664	25225.6			8215.16	416	47.3	7.33	0.004	FALSE	2.904	3	2.05	1	cell organization and biogenesis;other metabolic processes;transport;signal transduction;other biological processes	plasma membrane;other membranes;cytosol;ER/Golgi;nucleus;other cytoplasmic organelle	kinase activity;other molecular function	Pf01504	8396	hsa:8396; P78356; Q5U0E8; Q8TBP2	ENSG00000276293; ENSG00000277292	Synthesis of PIPs at the plasma membrane; PI5P, PP2A and IER3 Regulate PI3K/AKT Signaling; PI5P Regulates TP53 Acetylation; Synthesis of PIPs in the nucleus	Regulation of actin cytoskeleton; 17q12 copy number variation syndrome	6	0		29.3			1		FALSE	31.39
Master Protein	P37108	SRP14	Signal recognition particle 14 kDa protein OS=Homo sapiens OX=9606 GN=SRP14 PE=1 SV=2	-0.77	0.235571	4	5	118563	155304	118563	14399.6	126516	814485	13194.6	155304	3	3	4	High	7970.12	688.063	126516	106727	1630.59	36950.7	136	14.6	10.04	0	FALSE	9.97	27	10.84	4	transport	non-structural extracellular;cytosol;translational apparatus;nucleus;other cell component	nucleic acid binding activity;other molecular function	Pf02290	6727	B5BUF5; hsa:6727; P37108; Q6B0K5; Q96Q14	ENSG00000140319	Neutrophil degranulation; SRP-dependent cotranslational protein targeting to membrane		2	0		72.33	124.94	130.48	1		FALSE	133.45
Master Protein	Q13151	HNRNPA0	Heterogeneous nuclear ribonucleoprotein A0 OS=Homo sapiens OX=9606 GN=HNRNPA0 PE=1 SV=1	-0.78	0.0847371	6	52	344662	762815	2.16196e+06	238026	344662	2.04354e+06	231955	762815	3	3	6	High	145333	11373.7	344662	267778	28664.8	181493	305	30.8	9.29	0	FALSE	33.301	28	121.64	6	RNA metabolism OR transcription;other metabolic processes;stress response;other biological processes	nucleus;other cell component	nucleic acid binding activity;other molecular function	Pf00076	10949	hsa:10949; Q13151; Q6IB18	ENSG00000177733			0	0	149.88	118.19	99.34	91.96	1		FALSE	82.71
Master Protein	P30419	NMT1	Glycylpeptide N-tetradecanoyltransferase 1 OS=Homo sapiens OX=9606 GN=NMT1 PE=1 SV=2	-0.78	0.075855	6	23	654233	861027	654233	61291	2.23444e+06	861027	39026.3	1.64185e+06	3	3	5	High	43979.4	2928.7	2.23444e+06	112826	4822.85	390637	496	56.8	7.8	0	FALSE	25.673	11	66.39	6	cell organization and biogenesis;protein metabolism;other metabolic processes;transport;developmental processes;other biological processes	plasma membrane;other membranes;cytosol;mitochondrion;other cell component	other molecular function	Pf01233, Pf02799	4836	A8K7C1; hsa:4836; P30419; Q9UE09	ENSG00000136448	Inactivation, recovery and regulation of the phototransduction cascade; Late Phase of HIV Life Cycle; Activation, myristolyation of BID and translocation to mitochondria		3	1	152.3	114.24	154.66	94.59	1		FALSE	97.19
Master Protein	Q01469	FABP5	Fatty acid-binding protein 5 OS=Homo sapiens OX=9606 GN=FABP5 PE=1 SV=3	-0.78	0.110992	3	14	351854	550641	233724	539124	351854	550641	1.30563e+06	415650	3	3	3	High	15711.6	25761.3	351854	72153.9	161348	98893.6	135	15.2	7.01	0	FALSE	8.277	29	29.75	3	other metabolic processes;transport;other biological processes	non-structural extracellular;plasma membrane;other membranes;cytosol;nucleus;other cytoplasmic organelle;other cell component	transporter activity;other molecular function	Pf00061	2171	B2R4K0; hsa:2171; Q01469	ENSG00000164687	Triglyceride catabolism; Neutrophil degranulation; Signaling by Retinoic Acid	PPAR signaling pathway; Fatty acid transporters	5	0	10.28	41.08	83.94	63.33	1		FALSE	56.8
Master Protein	A0A0A0MQS1	PYCR3	Pyrroline-5-carboxylate reductase OS=Homo sapiens OX=9606 GN=PYCR3 PE=1 SV=1	-0.79	0.335794	3	4	31597.6	24777.2	25579.1	39032.2		44077.2		13928.1	2	2	3	High	1719.5	1865.09		5775.71		3313.84	286	29.9	8.1	0	FALSE	8.416	17	10.5	3	other metabolic processes	cytosol;cytoskeleton;other cell component	other molecular function	Pf03807, Pf14748	65263	A0A0A0MQS1; hsa:65263	ENSG00000104524; ENSG00000276657			0	0	44.91	29.45		73.51	1		FALSE	104.8
Master Protein	Q9NRX1	PNO1	RNA-binding protein PNO1 OS=Homo sapiens OX=9606 GN=PNO1 PE=1 SV=1	-0.79	0.319731	2	6	34889.5	35462.6	34889.5	9049.45	48018.2	228436	3805.54	35462.6	3	3	2	High	2345.37	432.415	48018.2	29933.4	470.287	8437.43	252	27.9	9.73	0	FALSE	6.839	11	15.91	2	other biological processes	cytosol;nucleus;other cell component			56902	A8K6Q0; hsa:56902; Q53G13; Q8WVB8; Q9NRX1	ENSG00000115946	Major pathway of rRNA processing in the nucleolus and cytosol; rRNA modification in the nucleus and cytosol		2	0	136.43	64.68	76.07	136.25	1		FALSE	132.58
Master Protein	A0A994J493	SRRM2	Serine/arginine repetitive matrix 2 OS=Homo sapiens OX=9606 GN=SRRM2 PE=4 SV=1	-0.79	0.322442	1	2	30469.5	52649.9		5228.03	177580			52649.9	2	1	1	High		249.814	177580			12526.7	176	20	11.14	0	FALSE	5.285	9	2.96	1						A0A994J493	ENSG00000167978			0	0		133.33			1		FALSE	419.32
Master Protein	Q9GZS3	SKIC8	SKI8 subunit of superkiller complex protein OS=Homo sapiens OX=9606 GN=SKIC8 PE=1 SV=1	-0.8	0.152803	4	10	292500	291445	292500	419781	78640.1	794387	106926		3	2	4	High	19662.6	20058.6	78640.1	104094	13213.8		305	33.6	5.47	0	FALSE	17.849	21	27.02	4	cell-cell signaling;protein metabolism;RNA metabolism OR transcription;other metabolic processes;signal transduction;other biological processes	cytosol;nucleus;other cell component		Pf00400	80349	D3DW84; hsa:80349; Q6IA22; Q7Z4X4; Q9GZS3	ENSG00000140395	RNA Polymerase II Pre-transcription Events; E3 ubiquitin ligases ubiquitinate target proteins; Formation of RNA Pol II elongation complex ; mRNA decay by 3' to 5' exoribonuclease		5	0	90.48	65.39	114.07	107.87	1		FALSE	100.39
Master Protein	P49257	LMAN1	Protein ERGIC-53 OS=Homo sapiens OX=9606 GN=LMAN1 PE=1 SV=2	-0.8	0.132474	5	10	296273	402496	296273	29616	459304	574206	25020.5	402496	3	3	5	High	19916.3	1415.16	459304	75241.8	3092.02	95763.9	510	57.5	6.77	0	FALSE	19.16	15	30.06	5	cell organization and biogenesis;protein metabolism;other metabolic processes;stress response;transport;other biological processes	other membranes;cytoskeleton;ER/Golgi;other cell component	other molecular function	Pf03388	3998	hsa:3998; P49257; Q12895; Q8N5I7; Q9UQG1; Q9UQG2; Q9UQG3; Q9UQG4; Q9UQG5; Q9UQG6; Q9UQG7; Q9UQG8; Q9UQG9; Q9UQH0; Q9UQH1; Q9UQH2	ENSG00000074695	RHOC GTPase cycle; RHOA GTPase cycle; RHOG GTPase cycle; RAC2 GTPase cycle; RAC3 GTPase cycle; RHOD GTPase cycle; COPII-mediated vesicle transport; Cargo concentration in the ER; Transport to the Golgi and subsequent modification	VEGFA-VEGFR2 signaling; Complement and coagulation cascades	11	0	154.15	82.88	160.96	84.14	1		FALSE	98.75
Master Protein	Q8WVV4	POF1B	Protein POF1B OS=Homo sapiens OX=9606 GN=POF1B PE=1 SV=3	-0.8	0.20516	1	1	106337	185589	106337				185589		1	1	1	High	7148.27				22935		589	68	6.32	0.004	FALSE	2.789	2	2.38	1	cell organization and biogenesis;other biological processes	cytoskeleton;other cell component	cytoskeletal activity		79983	A8K2U5; hsa:79983; Q5H9E9; Q5H9F0; Q8NG12; Q8WVV4; Q9H5Y2; Q9H738; Q9H744	ENSG00000124429			0	0	14.74				1		FALSE	0
Master Protein	O95104	SCAF4	SR-related and CTD-associated factor 4 OS=Homo sapiens OX=9606 GN=SCAF4 PE=1 SV=3	-0.81	0.300496	2	10	36729.7	64224.7	71311.8	20376	36729.7	388819	7991.57	64224.7	3	3	2	High	4793.78	973.637	36729.7	50949.4	987.593	15280.7	1147	125.8	9.55	0	FALSE	6.621	3	18.43	2	RNA metabolism OR transcription;other metabolic processes;other biological processes	nucleus	nucleic acid binding activity;other molecular function	Pf00076, Pf04818	57466	C9JLZ0; hsa:57466; O95104; Q0P5W8; Q6P1M5; Q8N3I8; Q9UFM1; Q9ULP8	ENSG00000156304			0	0	132.78	60.75	133.82	133.77	1		FALSE	129.81
Master Protein	P78346	RPP30	Ribonuclease P protein subunit p30 OS=Homo sapiens OX=9606 GN=RPP30 PE=1 SV=1	-0.81	0.301689	2	6	37133.2	66604.9	13214.2	104348		191236	66604.9	42818.2	2	3	2	High	888.297	4986.11		25058.9	8231	10187.5	268	29.3	8.91	0	FALSE	6.597	11	4.09	2	RNA metabolism OR transcription;other metabolic processes	nucleus;other cell component	nucleic acid binding activity;other molecular function	Pf01876	10556	B2R799; E9PB02; hsa:10556; P78346	ENSG00000148688	Major pathway of rRNA processing in the nucleolus and cytosol; tRNA processing in the nucleus		2	0	100.48	109.63	6.65	79.54	1		FALSE	106.72
Master Protein	P62277	RPS13	40S ribosomal protein S13 OS=Homo sapiens OX=9606 GN=RPS13 PE=1 SV=2	-0.81	0.0636827	2	8	509353	741229	691238	509353	171688	3.82389e+06	741229	240583	3	3	2	High	46466.9	24338.7	171688	501068	91600.6	57240.7	151	17.2	10.54	0	FALSE	8.231	16	22.42	2	protein metabolism;other metabolic processes;other biological processes	cytosol;translational apparatus;nucleus;other cell component	nucleic acid binding activity;other molecular function	Pf00312, Pf08069	6207	B2R549; hsa:6207; P19116; P62277; Q02546; Q29200; Q498Y0	ENSG00000110700	Major pathway of rRNA processing in the nucleolus and cytosol; Regulation of expression of SLITs and ROBOs; L13a-mediated translational silencing of Ceruloplasmin expression; Translation initiation complex formation; Formation of a pool of free 40S subunits; Formation of the ternary complex, and subsequently, the 43S complex; Ribosomal scanning and start codon recognition; GTP hydrolysis and joining of the 60S ribosomal subunit; SARS-CoV-2 modulates host translation machinery; Nonsense Mediated Decay (NMD) enhanced by the Exon Junction Complex (EJC); SRP-dependent cotranslational protein targeting to membrane; Viral mRNA Translation; Response of EIF2AK4 (GCN2) to amino acid deficiency; Peptide chain elongation; Selenocysteine synthesis; Eukaryotic Translation Termination; Nonsense Mediated Decay (NMD) independent of the Exon Junction Complex (EJC); SARS-CoV-1 modulates host translation machinery	Cytoplasmic ribosomal proteins	19	0	124.75	57.64	28.46	121.14	1		FALSE	97.55
Master Protein	O14828	SCAMP3	Secretory carrier-associated membrane protein 3 OS=Homo sapiens OX=9606 GN=SCAMP3 PE=1 SV=3	-0.81	0.230884	2	4	15328.7	186228	11333.9	15328.7	59805.8	186228	4865.31	214109	3	3	2	High	761.895	732.457	59805.8	24402.7	601.252	50941.9	347	38.3	7.64	0	FALSE	5.991	8	11.71	2	transport	other membranes;ER/Golgi;other cytoplasmic organelle;other cell component	other molecular function	Pf04144	10067	A9Z1W6; B1AVS6; hsa:10067; O14828; O15128; Q96FR8; Q9BPY0	ENSG00000116521; ENSG00000263290			0	0	116.07	93.35	99.64	84.12	1		FALSE	134.76
Master Protein	Q9UBP6	METTL1	tRNA (guanine-N(7)-)-methyltransferase OS=Homo sapiens OX=9606 GN=METTL1 PE=1 SV=1	-0.81	0.229405	1	1	89030.8	156562			89030.8			156562	1	1	1	High			89030.8			37250	276	31.5	7.64	0.009	FALSE	2.47	8	2.42	1	RNA metabolism OR transcription;other metabolic processes;other biological processes	cytosol;nucleus;other cell component	nucleic acid binding activity;other molecular function	Pf02390	4234	B2RBX1; H7BXF2; hsa:4234; Q14105; Q53FS9; Q9UBP6	ENSG00000037897	tRNA modification in the nucleus and cytosol		1	0					1		FALSE	0
Master Protein	A0A494C1K3	GTF2I	General transcription factor IIi OS=Homo sapiens OX=9606 GN=GTF2I PE=1 SV=1	-0.82	0.309419	2	5	18319.6	51471.9	57054.3		5882.25	119173		22231.1	2	2	2	High	3835.35		5882.25	15616		5289.33	1159	131	8.69	0	FALSE	6.012	3	12.57	2	RNA metabolism OR transcription;other metabolic processes	nucleus	nucleic acid binding activity	Pf02946, Pf03221, Pf04218		A0A494C1K3	ENSG00000263001		7q11.23 copy number variation syndrome; Genetic causes of porto-sinusoidal vascular disease	2	0		114.99	18.52	96.95	1		FALSE	142.21
Master Protein	P78417	GSTO1	Glutathione S-transferase omega-1 OS=Homo sapiens OX=9606 GN=GSTO1 PE=1 SV=2	-0.82	0.104651	3	14	473857	424571	473857	373816	1.70938e+06	424571	108997	1.22381e+06	3	3	3	High	31854	17862.2	1.70938e+06	55634.2	13469.8	291175	241	27.5	6.6	0	FALSE	8.574	10	30.25	3	other metabolic processes;signal transduction;other biological processes	cytosol;other cell component	other molecular function	Pf13417, Pf14497	9446	D3DRA3; F5H7H0; hsa:9446; P78417; Q5TA03; Q7Z3T2	ENSG00000148834	Gene and protein expression by JAK-STAT signaling after Interleukin-12 stimulation; Glutathione conjugation; Vitamin C (ascorbate) metabolism; Methylation	Myometrial relaxation and contraction pathways; Arsenic metabolism and reactive oxygen species generation; Metapathway biotransformation Phase I and II	7	0	134.37	87.28	88.63	98.09	1		FALSE	108.87
Master Protein	O43310	CTIF	CBP80/20-dependent translation initiation factor OS=Homo sapiens OX=9606 GN=CTIF PE=1 SV=1	-0.82	0.29634	2	5	53323.6	94074.5	110660	15860.4	53323.6			94074.5	3	1	2	High	7438.86	757.867	53323.6			22382.7	598	67.5	6.54	0	FALSE	7.016	5	13.34	2	RNA metabolism OR transcription;other metabolic processes;other biological processes	cytosol;other cell component	nucleic acid binding activity	Pf02854	9811	B3KTR8; hsa:9811; O43310; Q8IVD5	ENSG00000134030; ENSG00000282825			0	0		79.65	87.58		1		FALSE	76.82
Master Protein	Q15334	LLGL1	Lethal(2) giant larvae protein homolog 1 OS=Homo sapiens OX=9606 GN=LLGL1 PE=1 SV=3	-0.83	0.284599	1	2	45772.7	81602.1			45772.7	119437		55752.5	1	2	1	High			45772.7	15650.5		13264.9	1064	115.3	6.29	0	FALSE	4.042	1	4.86	1	cell cycle OR cell proliferation;cell organization and biogenesis;transport;developmental processes;other biological processes	plasma membrane;other membranes;cytoskeleton;ER/Golgi;other cytoplasmic organelle;other cell component	enzyme regulator activity;cytoskeletal activity;other molecular function	Pf00400, Pf08366	3996	A7MBM7; hsa:3996; O00188; Q15334; Q58F11; Q86UK6	ENSG00000131899; ENSG00000284137		Smith-Magenis and Potocki-Lupski syndrome copy number variation	1	0				51.41	1		FALSE	57.85
Master Protein	Q16204	CCDC6	Coiled-coil domain-containing protein 6 OS=Homo sapiens OX=9606 GN=CCDC6 PE=1 SV=2	-0.84	0.226775	1	1	65838.5	117804		26970.8	160719			117804	2	1	1	Medium		1288.76	160719			28028.6	474	53.3	7.34	0.014	FALSE	2.148	2	2.02	1	cell organization and biogenesis	cytosol;cytoskeleton	cytoskeletal activity;other molecular function	Pf09755	8030	hsa:8030; Q15250; Q16204; Q6GSG7	ENSG00000108091		Retinoblastoma gene in cancer; Mesodermal commitment pathway; 16p11.2 proximal deletion syndrome	3	0		100.78			1		FALSE	150.59
Master Protein	P62253	UBE2G1	Ubiquitin-conjugating enzyme E2 G1 OS=Homo sapiens OX=9606 GN=UBE2G1 PE=1 SV=3	-0.84	0.319426	1	2	17391	31085.3	7346.27		41170.3			31085.3	2	1	1	High	493.837		41170.3			7395.98	170	19.5	5.3	0.001	FALSE	3.288	7	5.29	1	protein metabolism;other metabolic processes	cytosol	other molecular function	Pf00179	7326	B2R7P2; D3DTK0; hsa:7326; P62253; Q99462	ENSG00000132388	Synthesis of active ubiquitin: roles of E1 and E2 enzymes; Antigen processing: Ubiquitination & Proteasome degradation	Parkin-ubiquitin proteasomal system pathway; Parkinson's disease pathway	4	0		98.59			1		FALSE	144.18
Master Protein	Q96QD8	SLC38A2	Sodium-coupled neutral amino acid symporter 2 OS=Homo sapiens OX=9606 GN=SLC38A2 PE=1 SV=2	-0.85	0.200497	1	4	98330.9	177207			98330.9	177207			1	1	1	High			98330.9	23220.5			506	56	8	0	FALSE	5.918	4	14.54	1	stress response;transport;developmental processes;other biological processes	plasma membrane;other membranes;other cell component	transporter activity	Pf01490	54407	hsa:54407; Q6IA88; Q6ZMG2; Q96QD8; Q9HAV3; Q9NVA8; Q9P2G5	ENSG00000134294	Glutamate Neurotransmitter Release Cycle; Amino acid transport across the plasma membrane	Endochondral ossification; Endochondral ossification with skeletal dysplasias; Neuroinflammation and glutamatergic signaling	5	0					1		FALSE	0
Master Protein	A0A0A0MR39	MYEF2	Myelin expression factor 2 OS=Homo sapiens OX=9606 GN=MYEF2 PE=1 SV=1	-0.85	0.197381	2	2	48534.8	239967	37323.8		63113.3	309184		186246	2	2	2	High	2509.01		63113.3	40514.3		44312.6	600	64.1	8.87	0	FALSE	6.531	6	4.34	2			nucleic acid binding activity	Pf00076		A0A0A0MR39	ENSG00000104177			0	0	102.94	36.31	115.73	35.09	1		FALSE	30.9
Master Protein	P11766	ADH5	Alcohol dehydrogenase class-3 OS=Homo sapiens OX=9606 GN=ADH5 PE=1 SV=4	-0.86	0.280315	1	1	16868.3	30636.4	9101.23		31263.9			30636.4	2	1	1	High	611.81		31263.9			7289.17	374	39.7	7.49	0.01	FALSE	2.357	4	0	1	protein metabolism;other metabolic processes;stress response;other biological processes	cytosol;mitochondrion	other molecular function	Pf00107, Pf08240	128	hsa:128; P11766; Q6FHR2	ENSG00000197894	Ethanol oxidation	Folate-alcohol and cancer pathway hypotheses; Amino acid metabolism	3	0	11.11	77.65			1		FALSE	97.4
Master Protein	Q6DD87	ZNF787	Zinc finger protein 787 OS=Homo sapiens OX=9606 GN=ZNF787 PE=1 SV=4	-0.86	0.268646	1	1	16335.5	29739			16335.5			29739	1	1	1	High			16335.5			7075.65	382	40.4	7.96	0.008	FALSE	2.638	4	3.22	1	other biological processes	nucleus	nucleic acid binding activity;other molecular function	Pf00096, Pf13912	126208	A0A087WUD1; hsa:126208; O00455; Q6DD87	ENSG00000142409			0	0					1		FALSE	0
Master Protein	Q9HB71	CACYBP	Calcyclin-binding protein OS=Homo sapiens OX=9606 GN=CACYBP PE=1 SV=2	-0.86	0.0593298	5	16	1.27007e+06	543383			1.27007e+06	153499		1.92357e+06	1	2	5	High			1.27007e+06	20113.9		457664	228	26.2	8.25	0	FALSE	23.483	29	49.58	5	developmental processes;other biological processes	cytosol;nucleus;other cell component	cytoskeletal activity;other molecular function	Pf04969, Pf05002, Pf09032	27101	B2ZWH2; B3KSF1; hsa:27101; O60666; Q5R370; Q5R371; Q9HB71	ENSG00000116161		Gastric cancer network 2	1	0				120.52	1		FALSE	85.39
Master Protein	Q9Y5K6	CD2AP	CD2-associated protein OS=Homo sapiens OX=9606 GN=CD2AP PE=1 SV=1	-0.87	0.208791	4	6	95891.8	95521.5	95891.8	86654.8	201960	477434	8667.33	95521.5	3	3	4	High	6446.12	4140.67	201960	62561.2	1071.1	22726.9	639	71.4	6.4	0	FALSE	9.041	9	14.99	4	cell adhesion;cell cycle OR cell proliferation;cell organization and biogenesis;protein metabolism;other metabolic processes;signal transduction;other biological processes	plasma membrane;other membranes;cytoskeleton;nucleus;other cell component	signal transduction activity or receptor binding;cytoskeletal activity;other molecular function	Pf00018, Pf14604	23607	A6NL34; hsa:23607; Q5VYA3; Q9UG97; Q9Y5K6	ENSG00000198087	Nephrin family interactions	Primary focal segmental glomerulosclerosis (FSGS); Nephrotic syndrome; Genes controlling nephrogenesis; GDNF signaling	5	0	157.23	49.99	64.16	128.63	1		FALSE	125.95
Master Protein	Q5T749	KPRP	Keratinocyte proline-rich protein OS=Homo sapiens OX=9606 GN=KPRP PE=1 SV=1	-0.87	0.057729	10	37	682874	1.28756e+06	871133	682874	75949.8	1.28756e+06	4.8403e+06	96329.7	3	3	10	High	58560	32630.1	75949.8	168717	598162	22919.2	579	64.1	8.27	0	FALSE	36.758	26	92.48	10		other cell component			448834	hsa:448834; Q5T749	ENSG00000203786			0	0	73.45	76.48	17.24	118.96	1		FALSE	130.71
Master Protein	Q5RKV6	EXOSC6	Exosome complex component MTR3 OS=Homo sapiens OX=9606 GN=EXOSC6 PE=1 SV=1	-0.88	0.136312	3	6	158203	371384			158203	497448		277267	1	2	3	High			158203	65183.7		65968.8	272	28.2	6.28	0	FALSE	10.347	16	16.69	3	DNA metabolism;RNA metabolism OR transcription;other metabolic processes;developmental processes;other biological processes	cytosol;nucleus;other cytoplasmic organelle;other cell component		Pf01138	118460	hsa:118460; Q5RKV6	ENSG00000223496	Major pathway of rRNA processing in the nucleolus and cytosol; ATF4 activates genes in response to endoplasmic reticulum stress; KSRP (KHSRP) binds and destabilizes mRNA; Tristetraprolin (TTP, ZFP36) binds and destabilizes mRNA; Butyrate Response Factor 1 (BRF1) binds and destabilizes mRNA; mRNA decay by 3' to 5' exoribonuclease		6	0				40.19	1		FALSE	53.72
Master Protein	Q9UG63	ABCF2	ATP-binding cassette sub-family F member 2 OS=Homo sapiens OX=9606 GN=ABCF2 PE=1 SV=2	-0.88	0.283263	2	4	28085.4	43620.5	45663.2	10701.4	28085.4	66111.8		28780.7	3	2	2	High	3069.61	511.35	28085.4	8663.05		6847.65	623	71.2	7.37	0	FALSE	5.158	3	6.03	2			other molecular function	Pf00005, Pf12848	10061; 114483834	hsa:10061; hsa:114483834; O60864; Q75MJ0; Q75MJ1; Q96TE8; Q9UG63	ENSG00000033050		VEGFA-VEGFR2 signaling	1	0	114.22	62.1	95.71	55.64	1		FALSE	66.84
Master Protein	Q96A65	EXOC4	Exocyst complex component 4 OS=Homo sapiens OX=9606 GN=EXOC4 PE=1 SV=1	-0.89	0.206358	5	14	90138.3	102383	170229	19776.2	90138.3	588044	23724.2	102383	3	3	5	High	11443.3	944.977	90138.3	77055.1	2931.82	24359.4	974	110.4	6.49	0	FALSE	20.359	7	38.49	5	cell-cell signaling;cell cycle OR cell proliferation;cell organization and biogenesis;transport;developmental processes;other biological processes	plasma membrane;other membranes;cytosol;cytoskeleton;other cell component	other molecular function	Pf04048	60412	E9PED2; hsa:60412; Q541U8; Q96A65; Q9C0G4; Q9H9K0; Q9P102	ENSG00000131558	Translocation of SLC2A4 (GLUT4) to the plasma membrane; Insulin processing; VxPx cargo-targeting to cilium	Ciliary landscape	4	0	136.81	80.61	114.03	128.39	1		FALSE	99.57
Master Protein	Q9UNZ2	NSFL1C	NSFL1 cofactor p47 OS=Homo sapiens OX=9606 GN=NSFL1C PE=1 SV=2	-0.91	0.178183	5	11	217806	153504			217806	53270.4		442337	1	2	5	High			217806	6980.36		105243	370	40.5	5.1	0	FALSE	19.177	21	31.93	5	cell cycle OR cell proliferation;cell organization and biogenesis;protein metabolism;other metabolic processes;other biological processes	cytosol;cytoskeleton;ER/Golgi;nucleus;other cell component	other molecular function	Pf00789, Pf08059, Pf14555	55968	A2A2L1; B2RD74; hsa:55968; Q5JXA4; Q5JXA5; Q7Z533; Q9H102; Q9NVL9; Q9UI06; Q9UNZ2	ENSG00000088833	RHOH GTPase cycle	Alstrom syndrome	2	0				111.02	1		FALSE	23.59
Master Protein	Q7LBC6	KDM3B	Lysine-specific demethylase 3B OS=Homo sapiens OX=9606 GN=KDM3B PE=1 SV=2	-0.91	0.253838	5	13	43366.7	49435.3	43366.7	36669	114389	12681.2		192715	3	2	5	High	2915.23	1752.18	114389	1661.69		45851.7	1761	191.5	7.18	0	FALSE	15.715	4	31.36	5	cell organization and biogenesis;protein metabolism;other metabolic processes;other biological processes	nucleus;other cell component	nucleic acid binding activity;other molecular function	Pf02373	51780	A6H8X7; hsa:51780; Q7LBC6; Q9BVH6; Q9BW93; Q9BZ52; Q9NYF4; Q9UPS0	ENSG00000120733	HDMs demethylate histones	Thermogenesis	2	0	13.14	66.46		123.96	1		FALSE	27.08
Master Protein	Q6AI08	HEATR6	HEAT repeat-containing protein 6 OS=Homo sapiens OX=9606 GN=HEATR6 PE=1 SV=1	-0.91	0.267584	2	7	14060.9	26375.1	14060.9	8698.29	65431.9	20954.9		33197.4	3	2	2	High	945.216	415.635	65431.9	2745.86		7898.48	1181	128.7	7.03	0	FALSE	9.046	3	10.23	2				Pf13251	63897	B3KXP3; hsa:63897; Q6AI08; Q6MZX1; Q6MZY2; Q8TDM9; Q9H6B3; Q9H6M7	ENSG00000068097			0	0	90.52	106.55		31.97	1		FALSE	75.16
Master Protein	Q13526	PIN1	Peptidyl-prolyl cis-trans isomerase NIMA-interacting 1 OS=Homo sapiens OX=9606 GN=PIN1 PE=1 SV=1	-0.91	0.26105	1	2	45162.9	84606			45162.9			84606	1	1	1	High			45162.9			20129.9	163	18.2	8.82	0	FALSE	4.243	12	7.44	1	cell cycle OR cell proliferation;cell organization and biogenesis;protein metabolism;other metabolic processes;stress response;developmental processes;other biological processes	cytosol;cytoskeleton;nucleus;other cell component	cytoskeletal activity;other molecular function	Pf00397, Pf00639	5300	A8K4V9; hsa:5300; Q13526; Q53X75	ENSG00000127445	Regulation of TP53 Activity through Phosphorylation; ISG15 antiviral mechanism; Negative regulators of DDX58/IFIH1 signaling; PI5P Regulates TP53 Acetylation; RHO GTPases Activate NADPH Oxidases	Novel intracellular components of RIG-I-like receptor pathway	6	0					1		FALSE	0
Master Protein	Q6QNY0	BLOC1S3	Biogenesis of lysosome-related organelles complex 1 subunit 3 OS=Homo sapiens OX=9606 GN=BLOC1S3 PE=1 SV=1	-0.92	0.294708	1	2	23939.5	45232.1			23939.5			45232.1	1	1	1	High			23939.5			10761.8	202	21.2	5.15	0	FALSE	6.017	8	3.24	1	cell cycle OR cell proliferation;cell organization and biogenesis;stress response;transport;developmental processes;other biological processes	cytosol;ER/Golgi;other cell component	transporter activity	Pf15753	388552	B2RXB8; hsa:388552; Q6QNY0	ENSG00000189114	Golgi Associated Vesicle Biogenesis		1	0					1		FALSE	0
Master Protein	Q9BW71	HIRIP3	HIRA-interacting protein 3 OS=Homo sapiens OX=9606 GN=HIRIP3 PE=1 SV=3	-0.92	0.258387	1	2	32834.4	62270			32834.4			62270	1	1	1	High			32834.4			14815.6	556	61.9	8.54	0	FALSE	4.786	2	5.4	1	cell organization and biogenesis	nucleus		Pf09649	8479	H3BSR3; hsa:8479; O75707; O75708; Q9BW71	ENSG00000149929		22q11.2 copy number variation syndrome; 16p11.2 proximal deletion syndrome	2	0					1		FALSE	0
Master Protein	A0A3B3IUB1	EIF2B5	eIF-2B GDP-GTP exchange factor subunit epsilon OS=Homo sapiens OX=9606 GN=EIF2B5 PE=1 SV=1	-0.93	0.15846	4	8	289591	101260	494303	134646	289591	468389	21891.2		3	2	4	High	33228.5	6433.85	289591	61376	2705.31		729	81.2	5.08	0	FALSE	12.537	9	18.1	4	protein metabolism;other metabolic processes	cytosol	enzyme regulator activity;nucleic acid binding activity;other molecular function	Pf02020		A0A3B3IUB1	ENSG00000145191		DYRK1A involvement regarding cell proliferation in brain development; Primary ovarian insufficiency	2	0	66.82	58.92	88.53	128.79	1		FALSE	236.13
Master Protein	Q9NSD9	FARSB	Phenylalanine--tRNA ligase beta subunit OS=Homo sapiens OX=9606 GN=FARSB PE=1 SV=3	-0.93	0.0614778	7	34	640665	373922	863335	303301	640665	4.56402e+06	130442	373922	3	3	7	High	58035.8	14492.8	640665	598052	16119.9	88965.2	589	66.1	6.84	0	FALSE	24.234	13	75.9	7	cell organization and biogenesis;protein metabolism;RNA metabolism OR transcription;other metabolic processes	cytosol;other cell component	nucleic acid binding activity;other molecular function	Pf03483, Pf03484, Pf17759, Pf18262	10056	B4DFM0; hsa:10056; O95708; Q4ZFX1; Q57ZJ5; Q9NSD9; Q9NZZ6	ENSG00000116120	Cytosolic tRNA aminoacylation	VEGFA-VEGFR2 signaling; Amino acid metabolism	3	0	167.13	46.8	133.11	147.53	1		FALSE	115.01
Master Protein	A0A7I2YQC0	NPM1	Nucleophosmin OS=Homo sapiens OX=9606 GN=NPM1 PE=1 SV=1	-0.93	0.0466557	12	169	8.62522e+06	1.71416e+07	5.93749e+06	8.62522e+06	1.58342e+07	4.36349e+06	1.71416e+07	4.05847e+07	3	3	12	High	399135	412143	1.58342e+07	571775	2.11835e+06	9.65612e+06	323	35.7	4.82	0	FALSE	100.106	47	593.45	12		nucleus	nucleic acid binding activity	Pf03066, Pf16276		A0A7I2YQC0	ENSG00000181163			0	0	32.26	50.51	81.38	88.76	1	Acetyl [N-Term]	FALSE	97.25
Master Protein	A3KN83	SBNO1	Protein strawberry notch homolog 1 OS=Homo sapiens OX=9606 GN=SBNO1 PE=1 SV=1	-0.94	0.267348	1	1	10238.5	19629.2	10238.5			19629.2			1	1	1	Medium	688.261			2572.13			1393	154.2	7.88	0.019	FALSE	2.081	1	2.65	1	other biological processes	nucleus	nucleic acid binding activity;other molecular function	Pf13871, Pf13872	55206	A3KN83; hsa:55206; Q05C06; Q3ZTS3; Q9H3T8; Q9NVB2	ENSG00000139697			0	0	131.84				1		FALSE	0
Master Protein	P62805	H4C1; H4C11; H4C12; H4C13; H4C14; H4C15; H4C16; H4C2; H4C3; H4C4; H4C5; H4C6; H4C8; H4C9	Histone H4 OS=Homo sapiens OX=9606 GN=H4C1 PE=1 SV=2	-0.94	0.0462349	2	33	996301	821868	1.42926e+06	996301	646535	4.64114e+06	821868	471799	3	3	2	High	96079.1	47606.8	646535	608158	101566	112253	103	11.4	11.36	0	FALSE	7.413	17	73.42	2	cell organization and biogenesis;other biological processes	non-structural extracellular;nucleus;other cell component	nucleic acid binding activity;other molecular function	Pf15511	121504; 554313; 8294; 8359; 8360; 8361; 8362; 8363; 8364; 8365; 8366; 8367; 8368; 8370	A2VCL0; hsa:121504; hsa:554313; hsa:8294; hsa:8359; hsa:8360; hsa:8361; hsa:8362; hsa:8363; hsa:8364; hsa:8365; hsa:8366; hsa:8367; hsa:8368; hsa:8370; P02304; P02305; P62805; Q6DRA9; Q6FGB8; Q6NWP7	ENSG00000158406; ENSG00000197061; ENSG00000197238; ENSG00000197837; ENSG00000270276; ENSG00000270882; ENSG00000273542; ENSG00000274618; ENSG00000275126; ENSG00000276180; ENSG00000276966; ENSG00000277157; ENSG00000278637; ENSG00000278705	Processing of DNA double-strand break ends; G2/M DNA damage checkpoint; Meiotic recombination; SUMOylation of chromatin organization proteins; HCMV Late Events; Amyloid fiber formation; Meiotic synapsis; RUNX1 regulates transcription of genes involved in differentiation of HSCs; HCMV Early Events; Transcriptional regulation by small RNAs; Deposition of new CENPA-containing nucleosomes at the centromere; B-WICH complex positively regulates rRNA expression; Recruitment and ATM-mediated phosphorylation of repair and signaling proteins at DNA double strand breaks; Formation of the beta-catenin:TCF transactivating complex; Oxidative Stress Induced Senescence; HDACs deacetylate histones; NoRC negatively regulates rRNA expression; Activation of anterior HOX genes in hindbrain development during early embryogenesis; Estrogen-dependent gene expression; Pre-NOTCH Transcription and Translation; Senescence-Associated Secretory Phenotype (SASP); RMTs methylate histone arginines; HDMs demethylate histones; PKMTs methylate histone lysines; RUNX1 regulates genes involved in megakaryocyte differentiation and platelet function; HATs acetylate histones; RNA Polymerase I Promoter Escape; Inhibition of DNA recombination at telomere; Recognition and association of DNA glycosylase with site containing an affected purine; Recognition and association of DNA glycosylase with site containing an affected pyrimidine; Cleavage of the damaged pyrimidine ; Cleavage of the damaged purine; SIRT1 negatively regulates rRNA expression; PRC2 methylates histones and DNA; Assembly of the ORC complex at the origin of replication; Activated PKN1 stimulates transcription of AR (androgen receptor) regulated genes KLK2 and KLK3; Defective pyroptosis; Packaging Of Telomere Ends; Condensation of Prophase Chromosomes; DNA Damage/Telomere Stress Induced Senescence; ERCC6 (CSB) and EHMT2 (G9a) positively regulate rRNA expression; DNA methylation; Nonhomologous End-Joining (NHEJ); RNA Polymerase I Promoter Opening; Transcriptional regulation of granulopoiesis	Gastric cancer network 1; Histone modifications; 22q11.2 copy number variation syndrome; Male infertility; Type II interferon signaling	50	0	129.57	38.29	17.31	116.91	1		FALSE	115.2
Master Protein	Q9BRP8	PYM1	Partner of Y14 and mago OS=Homo sapiens OX=9606 GN=PYM1 PE=1 SV=1	-0.94	0.174398	2	3	87551.8	168376	748625	25897.8	87551.8	238318		118961	3	2	2	High	50324.7	1237.49	87551.8	31228.4		28303.8	204	22.6	9.45	0	FALSE	5.759	19	7.09	2	cell organization and biogenesis;RNA metabolism OR transcription;other metabolic processes;other biological processes	cytosol;nucleus;other cell component	translation activity	Pf09282	84305	B6ZDM5; hsa:84305; Q8IXJ8; Q8N8E7; Q9BRP8	ENSG00000170473		TAR syndrome	1	0		139.43	113.19	47.24	1		FALSE	129.86
Master Protein	B4DEE8	MGMT	Methylated-DNA--protein-cysteine methyltransferase OS=Homo sapiens OX=9606 GN=MGMT PE=1 SV=1	-0.94	0.0455216	2	34	1.74907e+07	2.95579e+07	1.44208e+07	1.74907e+07	2.78637e+07	2.95579e+07	2.02171e+07	1.84911e+08	3	3	2	High	969409	835769	2.78637e+07	3.87315e+06	2.49842e+06	4.39949e+07	238	25	8.66	0	FALSE	10.155	8	76.5	2	DNA metabolism;other metabolic processes;stress response	nucleus	other molecular function	Pf01035, Pf02870	4255	B4DEE8; hsa:4255	ENSG00000170430		Direct reversal repair; DNA repair pathways, full network; p53 transcriptional gene network	3	0	24.13	35.35	28.51	118.25	1		FALSE	93.88
Master Protein	Q9BSH4	TACO1	Translational activator of cytochrome c oxidase 1 OS=Homo sapiens OX=9606 GN=TACO1 PE=1 SV=1	-0.95	0.12198	2	4	115907	390090	83341.4	161198		399023	162858	390090	2	3	2	High	5602.44	7702.62		52286.5	20125.9	92812.1	297	32.5	8.13	0	FALSE	8.149	10	5.32	2	cell organization and biogenesis;other biological processes	mitochondrion	translation activity;nucleic acid binding activity	Pf01709	51204	B2RD21; hsa:51204; Q8N3N6; Q9BSH4; Q9UI60	ENSG00000136463	Respiratory electron transport; TP53 Regulates Metabolic Genes; Cytoprotection by HMOX1	Mitochondrial complex IV assembly	4	0	14.66	45.03	64.05	42.18	1		FALSE	51.12
Master Protein	P00367	GLUD1	Glutamate dehydrogenase 1, mitochondrial OS=Homo sapiens OX=9606 GN=GLUD1 PE=1 SV=2	-0.96	0.188051	5	11	33647.8	145235	25013.3	184340	33647.8	258606	81564.9		3	2	5	High	1681.47	8808.42	33647.8	33886.7	10079.7		558	61.4	7.8	0	FALSE	18.731	14	24.5	5	other metabolic processes;other biological processes	mitochondrion;ER/Golgi;other cell component	other molecular function	Pf00208, Pf02812	2746	B3KV55; B4DGN5; hsa:2746; P00367; Q5TBU3	ENSG00000148672	Transcriptional activation of mitochondrial biogenesis; Glutamate and glutamine metabolism	VEGFA-VEGFR2 signaling; Amino acid metabolism; Metabolic reprogramming in colon cancer; 22q11.2 copy number variation syndrome; Amino acid metabolism pathway excerpt: histidine catabolism extension; 10q22q23 copy number variation	8	0	47.28	110.62	138.35	73.6	1		FALSE	109.48
Master Protein	P62820	RAB1A	Ras-related protein Rab-1A OS=Homo sapiens OX=9606 GN=RAB1A PE=1 SV=3	-0.96	0.216264	3	8	57724.4	112118	64412.3	51730.9		200585	10872.5	112118	2	3	2	High	4329.98	2471.89		26283.9	1343.62	26675.7	205	22.7	6.21	0	FALSE	7.043	20	20.02	3	cell adhesion;cell-cell signaling;cell organization and biogenesis;other metabolic processes;stress response;transport;other biological processes	other membranes;cytosol;ER/Golgi;other cytoplasmic organelle;other cell component	other molecular function	Pf00071	5861	hsa:5861; P11476; P62820; Q6FIE7; Q96N61; Q9Y3T2	ENSG00000138069	COPI-dependent Golgi-to-ER retrograde traffic; COPI-mediated anterograde transport; RAB GEFs exchange GTP for GDP on RABs; RAB geranylgeranylation; COPII-mediated vesicle transport; Golgi Cisternae Pericentriolar Stack Reorganization		6	0		15.44		88.01	1		FALSE	110.83
Master Protein	A0A5K1VW95	MDH1	Malate dehydrogenase OS=Homo sapiens OX=9606 GN=MDH1 PE=1 SV=1	-0.96	0.156194	4	9	51195.2	305587		15123.7	173301	148475		628950	2	2	4	High		722.662	173301	19455.7		149643	353	38.6	7.3	0	FALSE	9.465	14	20.76	4	other metabolic processes	cytosol;cytoskeleton	other molecular function	Pf00056, Pf02866	4190	A0A5K1VW95	ENSG00000014641		Sterol regulatory element-binding proteins (SREBP) signaling; TCA cycle and deficiency of pyruvate dehydrogenase complex (PDHc); Amino acid metabolism; Clear cell renal cell carcinoma pathways; NAD metabolism in oncogene-induced senescence and mitochondrial dysfunction-associated senescence; TCA cycle in senescence; Glycolysis and gluconeogenesis; Metabolic Epileptic Disorders	8	0	140.22	118.72	128.45	87.4	1		FALSE	229.04
Master Protein	Q13442	PDAP1	28 kDa heat- and acid-stable phosphoprotein OS=Homo sapiens OX=9606 GN=PDAP1 PE=1 SV=1	-0.96	0.043287	9	65	1.44965e+06	1.5092e+06	1.44965e+06	211206	1.60403e+07	1.5092e+06	237396	1.61083e+07	3	3	9	High	97449.8	10092.2	1.60403e+07	197760	29337.3	3.83257e+06	181	20.6	8.87	0	FALSE	44.886	42	178.97	9	signal transduction	non-structural extracellular;plasma membrane;other membranes;cytosol;other cell component		Pf10252	11333	D6W5S5; hsa:11333; Q13442; Q92906	ENSG00000106244	Neutrophil degranulation		1	0	131.47	149.2	126.92	148.18	1		FALSE	139.75
Master Protein	Q8WXD5	GEMIN6	Gem-associated protein 6 OS=Homo sapiens OX=9606 GN=GEMIN6 PE=1 SV=1	-0.96	0.0896739	2	5	226097	481256	285940	75987.9	226097	555249	481256	144022	3	3	2	High	19221.7	3630.97	226097	72757.8	59473.3	34266.5	167	18.8	5.12	0	FALSE	5.885	14	12.68	2	cell organization and biogenesis;RNA metabolism OR transcription;other metabolic processes	cytosol;nucleus;other cell component		Pf06372, Pf20417	79833	B2RDP8; hsa:79833; Q53SI5; Q8WVB4; Q8WXD5; Q9H5G6	ENSG00000152147	SARS-CoV-2 modulates host translation machinery; snRNP Assembly		2	0	90.25	55.18	100.01	55.71	1		FALSE	39.24
Master Protein	Q8IVD9	NUDCD3	NudC domain-containing protein 3 OS=Homo sapiens OX=9606 GN=NUDCD3 PE=1 SV=3	-0.97	0.272921	1	3	20565.6	40379.5		7026.4	60193.5			40379.5	2	1	1	High		335.746	60193.5			9607.29	361	40.8	5.25	0.001	FALSE	3.268	3	6.04	1	cell cycle OR cell proliferation;cell organization and biogenesis;protein metabolism;other metabolic processes;other biological processes	cytoskeleton;other cell component	other molecular function	Pf04969, Pf14050	23386	hsa:23386; Q8IVD9; Q9BTI3; Q9H7W9; Q9UPT4	ENSG00000015676			0	0		111.86			1		FALSE	191.64
Master Protein	Q9NX24	NHP2	H/ACA ribonucleoprotein complex subunit 2 OS=Homo sapiens OX=9606 GN=NHP2 PE=1 SV=1	-0.97	0.18091	1	6	70503.7	138302	127238		39066.5	177426		107806	2	2	1	High	8553.32		39066.5	23249.2		25649.7	153	17.2	8.22	0	FALSE	4.336	12	16.12	1	cell organization and biogenesis;DNA metabolism;RNA metabolism OR transcription;other metabolic processes	nucleus;other cell component	nucleic acid binding activity	Pf01248	55651	A6NKY8; hsa:55651; Q9NX24; Q9P095	ENSG00000145912	rRNA modification in the nucleus and cytosol; Telomere Extension By Telomerase		2	0		74.98		34.52	1		FALSE	72.26
Master Protein	P10515	DLAT	Dihydrolipoyllysine-residue acetyltransferase component of pyruvate dehydrogenase complex, mitochondrial OS=Homo sapiens OX=9606 GN=DLAT PE=1 SV=3	-0.98	0.234984	2	4	23832.4	47012.6			23832.4	113761		19428.3	1	2	2	High			23832.4	14906.8		4622.49	647	69	7.84	0	FALSE	5.301	5	9.33	2	other metabolic processes	mitochondrion;other cell component	other molecular function	Pf00198, Pf00364, Pf02817	1737	hsa:1737; P10515; Q16783; Q53EP3	ENSG00000150768	Glyoxylate metabolism and glycine degradation; Regulation of pyruvate dehydrogenase (PDH) complex; Signaling by Retinoic Acid	TCA cycle and deficiency of pyruvate dehydrogenase complex (PDHc); Neuroinflammation and glutamatergic signaling; Glycolysis and gluconeogenesis; Metabolic Epileptic Disorders	8	0				100.16	1		FALSE	148.74
Master Protein	P49773	HINT1	Adenosine 5'-monophosphoramidase HINT1 OS=Homo sapiens OX=9606 GN=HINT1 PE=1 SV=2	-0.99	0.231875	3	8	25327.3	18157.1		20019.4	32042.5		5173	63730.7	2	2	3	High		956.597	32042.5		639.276	15163.1	126	13.8	6.95	0	FALSE	21.015	54	23.36	3	protein metabolism;other metabolic processes;signal transduction;other biological processes	plasma membrane;other membranes;cytosol;cytoskeleton;nucleus;other cell component	other molecular function	Pf01230	3094	hsa:3094; P49773; Q9H5W8	ENSG00000169567			0	0	23.91	32.66	22.47	120.19	1		FALSE	119.57
Master Protein	Q02413	DSG1	Desmoglein-1 OS=Homo sapiens OX=9606 GN=DSG1 PE=1 SV=2	-0.99	0.0393468	15	53	1.06397e+06	2.66932e+06	1.4191e+06	1.06397e+06	159751	2.66932e+06	6.52096e+06	160323	3	3	15	High	95395.6	50840.2	159751	349777	805857	38144.9	1049	113.7	5.03	0	FALSE	55.199	22	109.24	15	cell adhesion;cell organization and biogenesis;other biological processes	plasma membrane;other membranes;cytosol;nucleus;other cell component	other molecular function	Pf00028, Pf01049	1828	B7Z845; hsa:1828; Q02413	ENSG00000134760	Neutrophil degranulation; Formation of the cornified envelope; RND2 GTPase cycle; RND3 GTPase cycle; Apoptotic cleavage of cell adhesion proteins		6	0	42.99	73.71	145.59	102.79	1		FALSE	137.1
Master Protein	Q8IY57	YAF2	YY1-associated factor 2 OS=Homo sapiens OX=9606 GN=YAF2 PE=1 SV=3	-1	0.248143	1	1	23208.6	46321.5			23208.6			46321.5	1	1	1	High			23208.6			11021	180	19.9	9.72	0	FALSE	4.338	14	2.73	1	other biological processes	cytosol;nucleus	nucleic acid binding activity;other molecular function	Pf00641, Pf17219	10138	A8K5P0; B4DFU3; G3V465; hsa:10138; Q8IY57; Q99710	ENSG00000015153	RUNX1 interacts with co-factors whose precise effect on RUNX1 targets is not known; Transcriptional Regulation by E2F6		2	0					1		FALSE	0
Master Protein	A0A087WWU8	TPM3	Tropomyosin 3 OS=Homo sapiens OX=9606 GN=TPM3 PE=1 SV=1	-1.01	0.22203	4	14	14798.1	29751.4	14798.1			23427.9		37781.8	1	2	2	High	994.77			3069.91		8989.23	227	26.4	4.78	0	FALSE	13.314	19	28.8	4		cytoskeleton	cytoskeletal activity	Pf00261	7170	A0A087WWU8	ENSG00000143549		Mammary gland development pathway - Pregnancy and lactation (Stage 3 of 4); Striated muscle contraction pathway; VEGFA-VEGFR2 signaling	3	0				33.16	1		FALSE	35.76
Master Protein	A0A7I2V5R1	NEK9	NIMA related kinase 9 OS=Homo sapiens OX=9606 GN=NEK9 PE=1 SV=1	-1.01	0.217232	1	1	36611	73930.4	48312		27744		73930.4		2	1	1	Medium	3247.67		27744		9136.27		991	108.4	5.85	0.011	FALSE	2.274	2	2.25	1	protein metabolism;other metabolic processes		kinase activity;other molecular function	Pf00069, Pf00415	91754	A0A7I2V5R1	ENSG00000119638		Ciliopathies	1	0	50.07	38.24	100.14		1		FALSE	41.65
Master Protein	Q96A72	MAGOHB	Protein mago nashi homolog 2 OS=Homo sapiens OX=9606 GN=MAGOHB PE=1 SV=1	-1.01	0.0990105	2	12	180197	363993	23687.6		1.3708e+06	91111.8		1.45416e+06	2	2	2	High	1592.35		1.3708e+06	11939		345981	148	17.3	6.39	0	FALSE	6.531	16	20.54	2	RNA metabolism OR transcription;other metabolic processes;transport;other biological processes	cytosol;nucleus;other cell component		Pf02792	55110	hsa:55110; Q96A72	ENSG00000111196	Regulation of expression of SLITs and ROBOs; Nonsense Mediated Decay (NMD) enhanced by the Exon Junction Complex (EJC); mRNA Splicing - Major Pathway; Transport of Mature mRNA derived from an Intron-Containing Transcript; mRNA 3'-end processing; RNA Polymerase II Transcription Termination		6	0	130.97	136.62	76.87	124.74	1		FALSE	138.72
Master Protein	P35232	PHB1	Prohibitin 1 OS=Homo sapiens OX=9606 GN=PHB1 PE=1 SV=1	-1.01	0.203885	3	4	40884.2	112958	16459.3	101555		429105	29735		2	2	3	High	1106.44	4852.64		56228.4	3674.63		272	29.8	5.76	0	FALSE	7.001	10	8.38	3	cell organization and biogenesis;DNA metabolism;other metabolic processes;stress response;signal transduction;other biological processes	plasma membrane;other membranes;mitochondrion;nucleus;other cytoplasmic organelle;other cell component	signal transduction activity or receptor binding;other molecular function	Pf01145	5245	B4DY47; hsa:5245; P35232; Q4VBQ0	ENSG00000167085	RAF activation; Signaling by moderate kinase activity BRAF mutants; Paradoxical activation of RAF signaling by kinase inactive BRAF; Signaling downstream of RAS mutants; Processing of SMDT1		5	0	127.41	101.97	4.79	123.09	1		FALSE	126.72
Master Protein	Q7KZI7	MARK2	Serine/threonine-protein kinase MARK2 OS=Homo sapiens OX=9606 GN=MARK2 PE=1 SV=2	-1.01	0.244135	1	1	11634.7	23456.1	23607.1		5734.09	60421.5		9105.83	2	2	1	High	1586.94		5734.09	7917.4		2166.5	788	87.9	9.72	0	FALSE	3.559	2	2.57	1	cell-cell signaling;cell cycle OR cell proliferation;cell organization and biogenesis;protein metabolism;other metabolic processes;developmental processes;signal transduction;other biological processes	plasma membrane;other membranes;cytoskeleton;mitochondrion;nucleus;other cell component	enzyme regulator activity;cytoskeletal activity;kinase activity;other molecular function	Pf00069, Pf00627, Pf02149	2011	hsa:2011; Q15449; Q15524; Q5XGA3; Q68A18; Q7KZI7; Q96HB3; Q96RG0	ENSG00000072518		Microtubule cytoskeleton regulation; Complement system in neuronal development and plasticity; Neurogenesis regulation in the olfactory epithelium	3	0		86.15		104.38	1		FALSE	79.93
Master Protein	Q7KZ85	SUPT6H	Transcription elongation factor SPT6 OS=Homo sapiens OX=9606 GN=SUPT6H PE=1 SV=2	-1.01	0.235643	5	9	113898	30693.9			113898			30693.9	1	1	5	High			113898			7302.85	1726	198.9	4.91	0	FALSE	32.51	5	27.47	5	cell organization and biogenesis;RNA metabolism OR transcription;other metabolic processes;transport;developmental processes;other biological processes	nucleus	nucleic acid binding activity;other molecular function	Pf00575, Pf14632, Pf14633, Pf14635, Pf14639, Pf14641, Pf17674	6830	A7E2B4; hsa:6830; Q15737; Q6GMQ4; Q7KYW9; Q7KZ85; Q7LDK4; Q8N526; Q92775; Q96AH3; Q9BTH9; Q9BTI2	ENSG00000109111	Formation of RNA Pol II elongation complex ; RNA Polymerase II Pre-transcription Events		3	0					1		FALSE	0
Master Protein	A0A1W2PNV4		Actin-related protein 2/3 complex subunit 1A OS=Homo sapiens OX=9606 PE=3 SV=1	-1.03	0.0950826	6	18	328182	229939	362155	54971.1	328182	510116	11758.6	229939	3	3	6	High	24345.1	2626.71	328182	66843.7	1453.13	54708.3	684	75.8	8.59	0	FALSE	28.092	12	46	6	cell organization and biogenesis	cytoskeleton	cytoskeletal activity	Pf00400						0	0	164.8	67.79	138.8	99.69	1		FALSE	103
Master Protein	P40938	RFC3	Replication factor C subunit 3 OS=Homo sapiens OX=9606 GN=RFC3 PE=1 SV=2	-1.05	0.218868	2	2	5793.54	12025			5793.54	65752.2	2199.17		1	2	2	High			5793.54	8615.93	271.772		356	40.5	8.34	0	FALSE	4.95	9	2.35	2	cell organization and biogenesis;DNA metabolism;other metabolic processes;stress response;other biological processes	nucleus;other cell component	nucleic acid binding activity;other molecular function	Pf13177	5983	C9JU95; hsa:5983; O15252; P40938; Q5W0E8	ENSG00000133119	Regulation of TP53 Activity through Phosphorylation; Activation of ATR in response to replication stress; Processing of DNA double-strand break ends; Presynaptic phase of homologous DNA pairing and strand exchange; G2/M DNA damage checkpoint; Termination of translesion DNA synthesis; HDR through Homologous Recombination (HRR); Dual incision in TC-NER; Gap-filling DNA repair synthesis and ligation in TC-NER; HDR through Single Strand Annealing (SSA); Impaired BRCA2 binding to RAD51; Translesion synthesis by REV1; Translesion synthesis by POLK; Translesion synthesis by POLI; Recognition of DNA damage by PCNA-containing replication complex; PCNA-Dependent Long Patch Base Excision Repair; Dual Incision in GG-NER; Polymerase switching on the C-strand of the telomere; Polymerase switching; Translesion Synthesis by POLH; Gap-filling DNA repair synthesis and ligation in GG-NER	Gastric cancer network 2; Retinoblastoma gene in cancer; DNA replication; Nucleotide excision repair; DNA repair pathways, full network; Nucleotide excision repair in xeroderma pigmentosum ; DNA mismatch repair	28	0			1.41	132.27	1		FALSE	391.78
Master Protein	Q9BVP2	GNL3	Guanine nucleotide-binding protein-like 3 OS=Homo sapiens OX=9606 GN=GNL3 PE=1 SV=2	-1.06	0.212285	3	5	18114.1	84658.2			18114.1	105820		67728	1	2	3	High			18114.1	13866.3		16114.2	549	62	9.16	0	FALSE	7.751	6	10.91	3	cell cycle OR cell proliferation;other biological processes	nucleus;other cell component	nucleic acid binding activity;other molecular function	Pf01926, Pf08701	26354	B2RDC1; hsa:26354; Q5PU80; Q96SV6; Q96SV7; Q9BVP2; Q9UJY0	ENSG00000163938	Major pathway of rRNA processing in the nucleolus and cytosol		1	0				31.04	1		FALSE	27.1
Master Protein	Q9UHR4	BAIAP2L1	Brain-specific angiogenesis inhibitor 1-associated protein 2-like protein 1 OS=Homo sapiens OX=9606 GN=BAIAP2L1 PE=1 SV=2	-1.06	0.111004	2	5	131760	315884	273859	63392.9		1.29525e+06	77037.3		2	2	2	High	18409.6	3029.14		169725	9520.23		511	56.8	8.68	0	FALSE	5.312	4	11.26	2	cell organization and biogenesis;other biological processes	plasma membrane;other membranes;cytosol;cytoskeleton;nucleus	cytoskeletal activity;other molecular function	Pf08397, Pf14604	55971	A4D268; hsa:55971; Q75L21; Q75L22; Q96CV4; Q9H5F5; Q9UHR4; Q9Y2M8	ENSG00000006453	RHOF GTPase cycle; RAC1 GTPase cycle; RAC2 GTPase cycle; RAC3 GTPase cycle		4	0	153.07	88.26	134.17	125.54	1		FALSE	117.04
Master Protein	A3KFL5	EXOSC2	Ribosomal RNA-processing protein 4 OS=Homo sapiens OX=9606 GN=EXOSC2 PE=1 SV=3	-1.06	0.106443	2	2	26946.7	446354	26946.7	13677.3	16707219	446354	33006.4	4.26566e+06	3	3	2	High	1811.43	653.549	16707219	58488.6	4078.91	1.01491e+06	303	33.5	7.97	0	FALSE	6.045	10	6.3	2	RNA metabolism OR transcription;other metabolic processes	other cell component	nucleic acid binding activity	Pf14382, Pf15985		A3KFL5	ENSG00000130713		Ciliary landscape	1	0	98.59	172.57		147.54	1		FALSE	110.64
Master Protein	Q9H444	CHMP4B	Charged multivesicular body protein 4b OS=Homo sapiens OX=9606 GN=CHMP4B PE=1 SV=1	-1.06	0.183951	1	4	42547.1	88593.7		20464.7	88457.2			88593.7	2	1	1	High		977.877	88457.2			21078.6	224	24.9	4.82	0	FALSE	3.546	6	12.9	1	cell cycle OR cell proliferation;cell organization and biogenesis;protein metabolism;other metabolic processes;stress response;transport;other biological processes	plasma membrane;other membranes;cytosol;cytoskeleton;nucleus;other cytoplasmic organelle;other cell component	other molecular function	Pf03357	128866	E1P5N4; hsa:128866; Q53ZD6; Q9H444	ENSG00000101421	Sealing of the nuclear envelope (NE) by ESCRT-III; Budding and maturation of HIV virion; Endosomal Sorting Complex Required For Transport (ESCRT); HCMV Late Events; Late endosomal microautophagy; Macroautophagy; Pyroptosis; Translation of Replicase and Assembly of the Replication Transcription Complex; Translation of Replicase and Assembly of the Replication Transcription Complex		9	0		88.28			1		FALSE	118.46
Master Protein	O00193	SMAP	Small acidic protein OS=Homo sapiens OX=9606 GN=SMAP PE=1 SV=1	-1.06	0.0337083	4	17	261922	1.07132e+06	82119.9		835402			1.07132e+06	2	1	4	High	5520.33		835402			254893	183	20.3	4.72	0	FALSE	22.848	36	50.35	4				Pf15477	10944	B2RD28; hsa:10944; O00193	ENSG00000110696			0	0		116.11			1		FALSE	10.41
Master Protein	Q13523	PRPF4B	Serine/threonine-protein kinase PRP4 homolog OS=Homo sapiens OX=9606 GN=PRPF4B PE=1 SV=3	-1.07	0.205028	2	3	59332.8	67673.8			59332.8	36750.6		124617	1	2	2	High			59332.8	4815.66		29649.4	1007	116.9	10.26	0	FALSE	5.1	2	7.11	2	protein metabolism;RNA metabolism OR transcription;other metabolic processes;other biological processes	nucleus;other cell component	kinase activity;other molecular function	Pf00069	8899	A8K5C9; hsa:8899; Q13523; Q5D0F6; Q5TAY8; Q8IVC3; Q8TDP2; Q96QT7; Q9UEE6	ENSG00000112739	mRNA Splicing - Major Pathway	mRNA processing	2	0				77.01	1		FALSE	0
Master Protein	P18669	PGAM1	Phosphoglycerate mutase 1 OS=Homo sapiens OX=9606 GN=PGAM1 PE=1 SV=2	-1.07	0.131849	6	29	138543	204683	10720.3	138543	1.02879e+06	204683	12239	2.55043e+06	3	3	6	High	720.649	6620.05	1.02879e+06	26820.9	1512.49	606811	254	28.8	7.18	0	FALSE	28.533	39	62.11	6	other metabolic processes;other biological processes	non-structural extracellular;cytosol;other cell component	other molecular function	Pf00300	5223	hsa:5223; P18669; Q9BWC0	ENSG00000171314	Neutrophil degranulation; Glycolysis; Gluconeogenesis	Cori cycle; Metabolic reprogramming in colon cancer; Warburg effect modulated by deubiquitinating enzymes and their substrates; Glycolysis and gluconeogenesis; Metabolic Epileptic Disorders	8	0	171.16	141.23		153.2	1		FALSE	132.29
Master Protein	Q9BZR9	TRIM8	E3 ubiquitin-protein ligase TRIM8 OS=Homo sapiens OX=9606 GN=TRIM8 PE=1 SV=2	-1.07	0.209744	1	1	27100.3	56957.8			27100.3			56957.8	1	1	1	High			27100.3			13551.7	551	61.4	7.43	0	FALSE	3.604	3	2.56	1	protein metabolism;other metabolic processes;stress response;signal transduction;other biological processes	cytosol;nucleus;other cell component	other molecular function	Pf00097	81603	A6NI31; hsa:81603; Q9BZR9; Q9C028	ENSG00000171206	Interferon gamma signaling		1	0					1		FALSE	0
Master Protein	P04114	APOB	Apolipoprotein B-100 OS=Homo sapiens OX=9606 GN=APOB PE=1 SV=2	-1.09	0.104317	3	6	202185	244003	202185			678387	87763.6		1	2	3	High	13591.5			88893.3	10845.8		4563	515.3	7.05	0	FALSE	8.192	1	15.11	3	cell organization and biogenesis;protein metabolism;other metabolic processes;transport;developmental processes;other biological processes	non-structural extracellular;plasma membrane;other membranes;cytosol;ER/Golgi;other cytoplasmic organelle;other cell component	signal transduction activity or receptor binding;transporter activity;other molecular function	Pf01347, Pf06448, Pf09172, Pf12491	338	hsa:338; O00502; P04114; P78479; P78480; P78481; Q13779; Q13785; Q13786; Q13787; Q13788; Q4ZG63; Q53QC8; Q7Z600; Q9UMN0	ENSG00000084674	Cell surface interactions at the vascular wall; Scavenging by Class B Receptors; Regulation of TLR by endogenous ligand; Heme signaling; Regulation of Insulin-like Growth Factor (IGF) transport and uptake by Insulin-like Growth Factor Binding Proteins (IGFBPs); Post-translational protein phosphorylation; Retinoid metabolism and transport; Cargo recognition for clathrin-mediated endocytosis; LDL clearance; Chylomicron clearance; Scavenging by Class A Receptors; Chylomicron assembly; Chylomicron remodeling; VLDL assembly; VLDL clearance; Scavenging by Class F Receptors; Scavenging by Class H Receptors; Platelet sensitization by LDL; LDL remodeling	Selenium micronutrient network; Vitamin B12 metabolism; Folate metabolism; Statin inhibition of cholesterol production; Male infertility; Perturbations to host-cell autophagy, induced by SARS-CoV-2 proteins; Familial hyperlipidemia type 2; Cholesterol metabolism; Female steroid hormones in cardiomyocyte energy metabolism; Fatty Acids and Lipoproteins Transport in Hepatocytes; Enterocyte cholesterol metabolism	31	0	118.82		131.43	109.02	1		FALSE	0
Master Protein	Q92614	MYO18A	Unconventional myosin-XVIIIa OS=Homo sapiens OX=9606 GN=MYO18A PE=1 SV=3	-1.09	0.221433	1	1	19900.1	42256.4		9246.12	42830.2	51168.6		34896.5	2	2	1	High		441.812	42830.2	6704.94		8302.75	2054	233	6.3	0.01	FALSE	2.375	1	2.19	1	cell organization and biogenesis;DNA metabolism;other metabolic processes;transport;other biological processes	other membranes;cytoskeleton;ER/Golgi;other cell component	cytoskeletal activity;nucleic acid binding activity;other molecular function	Pf00063, Pf01576, Pf17820	399687	hsa:399687; Q5H9U3; Q5QD01; Q5W9F9; Q5W9G1; Q8IXP8; Q92614	ENSG00000196535	Signaling by cytosolic FGFR1 fusion mutants; Signaling by FGFR1 in disease; Signaling by FLT3 fusion proteins		3	0		91.2	25.71	26.74	1		FALSE	103.31
Master Protein	O60306	AQR	RNA helicase aquarius OS=Homo sapiens OX=9606 GN=AQR PE=1 SV=4	-1.1	0.180637	4	8	40663	90088.1	40663	37450	51299.1	81098.7		100074	3	2	4	High	2733.48	1789.5	51299.1	10626.9		23810.1	1485	171.2	6.37	0	FALSE	11.979	3	19.31	4	RNA metabolism OR transcription;other metabolic processes	nucleus	nucleic acid binding activity;other molecular function	Pf13086, Pf13087, Pf16399	9716	A0JP17; A5YKK3; hsa:9716; O60306; Q2YDX9; Q6IRU8; Q6PIC8	ENSG00000021776	mRNA Splicing - Major Pathway; Formation of TC-NER Pre-Incision Complex; Dual incision in TC-NER; Gap-filling DNA repair synthesis and ligation in TC-NER		5	0	119.3	16.8	69.31	14.81	1		FALSE	43.46
Master Protein	Q9Y6W5	WASF2	Actin-binding protein WASF2 OS=Homo sapiens OX=9606 GN=WASF2 PE=1 SV=3	-1.1	0.197754	3	3	45812.2	58142.6	74137.6	18025.5	45812.2	296334	23763.4	58142.6	3	3	3	High	4983.74	861.322	45812.2	38830.6	2936.67	13833.6	498	54.3	5.53	0	FALSE	7.619	6	7.18	3	cell cycle OR cell proliferation;cell organization and biogenesis;transport;developmental processes;signal transduction;other biological processes	plasma membrane;other membranes;cytosol;cytoskeleton;other cytoplasmic organelle;other cell component	cytoskeletal activity;other molecular function	Pf02205	10163	B4DZN0; hsa:10163; O60794; Q9UDY7; Q9Y6W5	ENSG00000158195	RAC1 GTPase cycle; Regulation of actin dynamics for phagocytic cup formation; FCGR3A-mediated phagocytosis; RHO GTPases Activate WASPs and WAVEs; RAC2 GTPase cycle; RAC3 GTPase cycle; VEGFA-VEGFR2 Pathway	Regulation of actin cytoskeleton	8	0	125.51	61	34.06	117.74	1		FALSE	67.5
Master Protein	A0A0A0MRM9	NOLC1	Nucleolar and coiled-body phosphoprotein 1 (Fragment) OS=Homo sapiens OX=9606 GN=NOLC1 PE=1 SV=1	-1.1	0.0611563	5	12	217515	525341	217515	47449.6	738776	157366		1.75377e+06	3	2	5	High	14622	2267.31	738776	20620.6		417265	708	74.6	9.47	0	FALSE	15.626	10	29.99	5		nucleus		Pf05022		A0A0A0MRM9	ENSG00000166197			0	0	101.67	107.66		118.13	1		FALSE	81.36
Master Protein	Q9H1E3	NUCKS1	Nuclear ubiquitous casein and cyclin-dependent kinase substrate 1 OS=Homo sapiens OX=9606 GN=NUCKS1 PE=1 SV=1	-1.11	0.0259344	20	170	547115	981733	547115	504713	2.2812e+07	981733	87267.1	4.49529e+07	3	3	20	High	36778.6	24117	2.2812e+07	128643	10784.4	1.06954e+07	243	27.3	5.08	0	FALSE	199.187	67	595.97	20	cell organization and biogenesis;DNA metabolism;other metabolic processes;stress response;other biological processes	nucleus;other cell component	nucleic acid binding activity;other molecular function		64710	hsa:64710; Q54AC0; Q5PXE7; Q9H1D6; Q9H1E3; Q9H723	ENSG00000069275			0	0	20.1	161.75	165.96	167.2	1		FALSE	146.21
Master Protein	A0A7P0Z472	ADSL	Adenylosuccinate lyase OS=Homo sapiens OX=9606 GN=ADSL PE=1 SV=1	-1.13	0.150996	6	13	31283.7	193565	31283.7	12890.2	82409.6	479436		78148.7	3	2	6	High	2102.98	615.937	82409.6	62823.5		18593.5	526	59.3	7.09	0	FALSE	21.543	17	25.6	6	other metabolic processes		other molecular function	Pf00206, Pf10397	158	A0A7P0Z472	ENSG00000239900			0	0		85.37	96.81	101.78	1		FALSE	103.86
Master Protein	Q13541	EIF4EBP1	Eukaryotic translation initiation factor 4E-binding protein 1 OS=Homo sapiens OX=9606 GN=EIF4EBP1 PE=1 SV=3	-1.13	0.0323003	1	7	311276	678975			311276			678975	1	1	1	High			311276			161545	118	12.6	5.48	0	FALSE	11.585	22	21.17	1	cell cycle OR cell proliferation;signal transduction;other biological processes	cytosol;other cell component	other molecular function	Pf05456	1978	B2R502; D3DSW8; hsa:1978; Q13541; Q6IBN3	ENSG00000187840	mTORC1-mediated signalling; Activation of the mRNA upon binding of the cap-binding complex and eIFs, and subsequent binding to 43S	Translation factors; AMP-activated protein kinase signaling; Target of rapamycin signaling; Leptin signaling pathway; Follicle stimulating hormone (FSH) signaling pathway; Prolactin signaling pathway; Thymic stromal lymphopoietin (TSLP) signaling pathway; Androgen receptor network in prostate cancer; Brain-derived neurotrophic factor (BDNF) signaling pathway; Alpha 6 beta 4 signaling pathway; RAC1/PAK1/p38/MMP2 pathway; BDNF-TrkB signaling; PI3K-AKT-mTOR signaling pathway and therapeutic opportunities in prostate cancer; 4-hydroxytamoxifen, dexamethasone, and retinoic acids regulation of p27 expression; Angiopoietin-like protein 8 regulatory pathway; Focal adhesion: PI3K-Akt-mTOR-signaling pathway; PI3K-Akt signaling pathway; EGF/EGFR signaling pathway; Synaptic signaling pathways associated with autism spectrum disorder; Translation inhibitors in chronically activated PDGFRA cells; Gastrin signaling pathway; Head and neck squamous cell carcinoma; EGFR tyrosine kinase inhibitor resistance; Insulin signaling; Pleural mesothelioma; Network map of SARS-CoV-2 signaling pathway; Hypertrophy model; Interferon type I signaling pathways; ErbB signaling pathway	31	0					1		FALSE	0
Master Protein	Q8TCU4	ALMS1	Centrosome-associated protein ALMS1 OS=Homo sapiens OX=9606 GN=ALMS1 PE=1 SV=4	-1.14	0.180294	1	1	33277.1	73160		33277.1		257399	20794.1		1	2	1	Medium		1590.1		33728.7	2569.72		4168	460.8	6.28	0.028	FALSE	1.914	1	2.42	1	transport;other biological processes	cytosol;cytoskeleton;other cell component	cytoskeletal activity	Pf15309, Pf18727	7840	A0A087WZY3; hsa:7840; Q53S05; Q580Q8; Q86VP9; Q8TCU4; Q9Y4G4	ENSG00000116127	Recruitment of NuMA to mitotic centrosomes; Regulation of PLK1 Activity at G2/M Transition; Loss of Nlp from mitotic centrosomes; Recruitment of mitotic centrosome proteins and complexes; Anchoring of the basal body to the plasma membrane; AURKA Activation by TPX2	Ciliopathies; Alstrom syndrome	9	0				120.28	1		FALSE	239.74
Master Protein	Q9UHI6	DDX20	Probable ATP-dependent RNA helicase DDX20 OS=Homo sapiens OX=9606 GN=DDX20 PE=1 SV=2	-1.14	0.109698	5	11	102570	216316	67981.1	102570	265381	639504	9125.45	216316	3	3	5	High	4569.88	4901.13	265381	83798.3	1127.72	51466.9	824	92.2	6.95	0	FALSE	22.319	9	30.67	5	cell organization and biogenesis;RNA metabolism OR transcription;other metabolic processes;other biological processes	cytosol;cytoskeleton;nucleus;other cell component	nucleic acid binding activity;other molecular function	Pf00270, Pf00271	11218	B4DWV7; hsa:11218; Q96F72; Q9NVM3; Q9UF59; Q9UHI6; Q9UIY0; Q9Y659	ENSG00000064703	snRNP Assembly; SARS-CoV-2 modulates host translation machinery	mRNA processing; Male infertility	4	0	137.18	72.54	62.5	111.44	1		FALSE	120.79
Master Protein	Q9NX58	LYAR	Cell growth-regulating nucleolar protein OS=Homo sapiens OX=9606 GN=LYAR PE=1 SV=3	-1.14	0.0936116	3	12	60125.2	405067	139885	40088.1	60125.2	832396	46350.5	405067	3	3	3	High	9403.48	1915.55	60125.2	109074	5727.97	96375.4	379	43.6	9.57	0	FALSE	12.857	9	26.43	3	RNA metabolism OR transcription;other metabolic processes;stress response;other biological processes	nucleus;other cell component	nucleic acid binding activity;other molecular function	Pf08790, Pf17848	55646	D3DVS4; hsa:55646; Q6FI78; Q9NX58; Q9NYS1	ENSG00000145220			0	0	143.81	65.96	108.77	91.96	1		FALSE	125.91
Master Protein	I3L0A0	PEDS1-UBE2V1	HCG2044781 OS=Homo sapiens OX=9606 GN=PEDS1-UBE2V1 PE=3 SV=1	-1.14	0.0881702	2	5	150734	331735	70249.9		323427			331735	2	1	2	High	4722.39		323427			78927.9	370	42.2	6.71	0	FALSE	4.527	5	11.16	2	other metabolic processes	other membranes;nucleus		Pf00179, Pf10520		I3L0A0	ENSG00000124208			0	0		90.95			1		FALSE	124.51
Master Protein	A0A024R4E5	HDLBP	High density lipoprotein binding protein OS=Homo sapiens OX=9606 GN=HDLBP PE=1 SV=1	-1.16	0.0668698	7	20	222977	340555	341040	68819	222977	1.13444e+06	16750.9	340555	3	3	7	High	22925.7	3288.42	222977	148653	2070.06	81026.4	1268	141.4	6.87	0	FALSE	21.552	6	47.64	7		cytosol	nucleic acid binding activity	Pf00013	3069	A0A024R4E5; A0A0A0MR28; hsa:3069	ENSG00000115677		2q37 copy number variation syndrome	1	0	169.36	64.71	82.87	115.65	1		FALSE	112.65
Master Protein	Q07812	BAX	Apoptosis regulator BAX OS=Homo sapiens OX=9606 GN=BAX PE=1 SV=1	-1.17	0.0498583	4	11	167057	620615	167057	23048.7	400267	199876	620615	748608	3	3	4	High	11230	1101.35	400267	26191	76695.2	178113	192	21.2	5.22	0	FALSE	16.435	23	31.07	4	cell cycle OR cell proliferation;cell organization and biogenesis;protein metabolism;other metabolic processes;stress response;transport;developmental processes;signal transduction;other biological processes	other membranes;cytosol;mitochondrion;ER/Golgi;nucleus;other cell component	transporter activity;other molecular function	Pf00452	581	A8K4W1; hsa:581; P55269; Q07812; Q07814; Q07815; Q8WZ49; Q9NR76; Q9NYG7; Q9UCZ6; Q9UCZ7; Q9UQD6	ENSG00000087088	TP53 Regulates Transcription of Genes Involved in G2 Cell Cycle Arrest; Transcriptional regulation by RUNX2; TP53 Regulates Transcription of Genes Involved in Cytochrome C Release; Release of apoptotic factors from the mitochondria; Pyroptosis; Activation, translocation and oligomerization of BAX; NTRK3 as a dependence receptor	miRNA regulation of DNA damage response; TP53 network; Leptin signaling pathway; TNF-alpha signaling pathway; Amyotrophic lateral sclerosis (ALS); Nanomaterial induced apoptosis; Apoptosis; Mammary gland development pathway - Involution (Stage 4 of 4); Aryl hydrocarbon receptor pathway; Nuclear receptors meta-pathway; Overview of nanoparticle effects; RAC1/PAK1/p38/MMP2 pathway; Photodynamic therapy-induced HIF-1 survival signaling; Regulation of apoptosis by parathyroid hormone-related protein; miRNA regulation of p53 pathway in prostate cancer; Endometrial cancer; Chromosomal and microsatellite instability in colorectal cancer ; Non-small cell lung cancer; Breast cancer pathway; Pancreatic adenocarcinoma pathway; Acute viral myocarditis; Nonalcoholic fatty liver disease; Measles virus infection; Small cell lung cancer; Hepatitis B infection; Melanoma; IL-18 signaling pathway; EGFR tyrosine kinase inhibitor resistance; Regucalcin in proximal tubule epithelial kidney cells; Host-pathogen interaction of human coronaviruses - apoptosis; Peroxiredoxin 2 induced ovarian failure; p53 transcriptional gene network; Pleural mesothelioma; Complement system in neuronal development and plasticity; Urotensin-II-mediated signaling pathway; TROP2 regulatory signaling; CKAP4 signaling pathway map; IL-26 signaling pathways; DNA damage response; DNA damage response (only ATM dependent)	47	0	42.58	96.73	61.45	54.89	1	Acetyl [N-Term]	FALSE	97.27
Master Protein	Q8N9N8	EIF1AD	Probable RNA-binding protein EIF1AD OS=Homo sapiens OX=9606 GN=EIF1AD PE=1 SV=1	-1.17	0.175726	2	7	42344	95234.4		18083.5	99152.1			95234.4	2	1	2	High		864.094	99152.1			22658.6	165	19	5.21	0	FALSE	12.987	20	22.28	2	protein metabolism;other metabolic processes	cytosol;nucleus;other cell component	nucleic acid binding activity	Pf01176	84285	B2R4N5; hsa:84285; Q8N9N8; Q9BSC1	ENSG00000175376			0	0	3.79	97.79			1		FALSE	141.92
Master Protein	Q8IX90	SKA3	Spindle and kinetochore-associated protein 3 OS=Homo sapiens OX=9606 GN=SKA3 PE=1 SV=2	-1.2	0.167767	1	1	26250.6	60273.5			26250.6	168572		21551	1	2	1	High			26250.6	22089.1		5127.51	412	46.3	5.11	0.004	FALSE	2.85	3	2.51	1	cell cycle OR cell proliferation;other biological processes	cytosol;cytoskeleton;other cell component			221150	A2A330; A2A331; B2RBY2; hsa:221150; Q5VZV5; Q86WR2; Q8IX90; Q8NBG1; Q96D22	ENSG00000165480			0	0				109.36	1		FALSE	180.82
Master Protein	P0C6S8	LINGO3	Leucine-rich repeat and immunoglobulin-like domain-containing nogo receptor-interacting protein 3 OS=Homo sapiens OX=9606 GN=LINGO3 PE=3 SV=1	-1.2	0.113614	1	1	58501.1	134491			58501.1	714906		25300.9	1	2	1	Medium			58501.1	93678.6		6019.71	592	64.8	8.54	0.014	FALSE	2.129	2	2.56	1		non-structural extracellular;extracellular matrix;other membranes		Pf13855, Pf13927	645191	hsa:645191; P0C6S8	ENSG00000220008			0	0			116.04	131.75	1		FALSE	380.1
Master Protein	P25311	AZGP1	Zinc-alpha-2-glycoprotein OS=Homo sapiens OX=9606 GN=AZGP1 PE=1 SV=2	-1.2	0.0656597	5	14	303112	217776	508579	303112	32974.8	217776	2.0124e+06	162625	3	3	5	High	34188.1	14483.8	32974.8	28536.6	248691	38692.5	298	34.2	6.05	0	FALSE	13.049	17	28.15	5	cell adhesion;transport;other biological processes	non-structural extracellular;plasma membrane;other membranes	transporter activity;other molecular function	Pf00129, Pf07654	563	D6W5T8; hsa:563; O60386; P25311; Q5XKQ4; Q8N4N0	ENSG00000160862	Miscellaneous transport and binding events		1	0	56.54	84.72	116.55	131.95	1		FALSE	127.52
Master Protein	P39748	FEN1	Flap endonuclease 1 OS=Homo sapiens OX=9606 GN=FEN1 PE=1 SV=1	-1.21	0.0925856	2	5	89609.6	296316			89609.6	477886		183733	1	2	2	High			89609.6	62620.4		43714.6	380	42.6	8.62	0	FALSE	5.852	8	12.59	2	cell cycle OR cell proliferation;cell organization and biogenesis;DNA metabolism;RNA metabolism OR transcription;other metabolic processes;stress response;other biological processes	mitochondrion;nucleus;other cell component	nucleic acid binding activity;other molecular function	Pf00752, Pf00867	2237	hsa:2237; P39748	ENSG00000168496	HDR through MMEJ (alt-NHEJ); Early Phase of HIV Life Cycle; POLB-Dependent Long Patch Base Excision Repair; PCNA-Dependent Long Patch Base Excision Repair; Removal of the Flap Intermediate; Removal of the Flap Intermediate from the C-strand	Base excision repair; DNA repair pathways, full network	8	0				62.88	1		FALSE	60.09
Master Protein	P82970	HMGN5	High mobility group nucleosome-binding domain-containing protein 5 OS=Homo sapiens OX=9606 GN=HMGN5 PE=1 SV=1	-1.25	0.151131	2	4	31286.5	74394.8		32767.3	29872.6	56908.5		97254	2	2	2	High		1565.74	29872.6	7457.08		23139.2	282	31.5	4.55	0	FALSE	5.153	10	5.77	2	cell organization and biogenesis;other biological processes	mitochondrion;nucleus;other cell component	nucleic acid binding activity;other molecular function	Pf01101	79366	hsa:79366; P82970; Q5JSL1	ENSG00000198157			0	0		6.54		37.01	1		FALSE	38.39
Master Protein	Q9UKJ3	GPATCH8	G patch domain-containing protein 8 OS=Homo sapiens OX=9606 GN=GPATCH8 PE=1 SV=2	-1.25	0.017652	5	11	182880	1.21408e+06	540095	182880	65864.4	1.38587e+06	94065.2	1.21408e+06	3	3	5	High	36306.7	8738.63	65864.4	181599	11624.5	288859	1502	164.1	8.66	0	FALSE	17.505	4	24.68	5		nucleus	other molecular function	Pf01585, Pf12171	23131	B9EGP9; hsa:23131; O60300; Q8TB99; Q9UKJ3	ENSG00000186566			0	0	112.74	93.95	118.34	78.12	1		FALSE	123.67
Master Protein	Q9NY12	GAR1	H/ACA ribonucleoprotein complex subunit 1 OS=Homo sapiens OX=9606 GN=GAR1 PE=1 SV=1	-1.25	0.0898201	2	7	156109	207649	255822	95261.5		665836	60872.5	207649	2	3	2	High	17197	4551.93		87248.7	7522.58	49404.8	217	22.3	10.92	0	FALSE	5.193	12	13.04	2	cell organization and biogenesis;DNA metabolism;RNA metabolism OR transcription;other metabolic processes	nucleus	nucleic acid binding activity	Pf04410	54433	hsa:54433; Q5MJQ2; Q9NY12	ENSG00000109534	rRNA modification in the nucleus and cytosol; Telomere Extension By Telomerase		2	0	135.25	64.68	88.42	101.32	1		FALSE	98.26
Master Protein	P35613	BSG	Basigin OS=Homo sapiens OX=9606 GN=BSG PE=1 SV=2	-1.25	0.185664	1	4	22077.3	52676.2			22077.3	88917.6		31206.3	1	2	1	High			22077.3	11651.4		7424.75	385	42.2	5.66	0	FALSE	9.375	5	12.17	1	developmental processes;signal transduction;other biological processes	plasma membrane;other membranes;ER/Golgi;other cytoplasmic organelle;other cell component	other molecular function	Pf13927	682	A6NJW1; D3YLG5; hsa:682; P35613; Q7Z796; Q8IZL7	ENSG00000172270	Degradation of the extracellular matrix; Integrin cell surface interactions; Pyruvate metabolism; Aspirin ADME; Basigin interactions; Proton-coupled monocarboxylate transport; Defective SLC16A1 causes symptomatic deficiency in lactate transport (SDLT)	Matrix metalloproteinases; VEGFA-VEGFR2 signaling; IL-18 signaling pathway	10	0			97.17	67.94	1		FALSE	81.22
Master Protein	Q13561	DCTN2	Dynactin subunit 2 OS=Homo sapiens OX=9606 GN=DCTN2 PE=1 SV=4	-1.26	0.075811	5	8	184768	235835	184768	71480	726488	161297		344818	3	2	5	High	12420.6	3415.57	726488	21135.8		82040.7	401	44.2	5.21	0	FALSE	17.044	15	17.87	5	cell cycle OR cell proliferation;cell organization and biogenesis;transport;other biological processes	other membranes;cytosol;cytoskeleton;other cell component	cytoskeletal activity;other molecular function	Pf04912	10540	B2RBK5; hsa:10540; Q13561; Q86YN2; Q9BW17	ENSG00000175203	MHC class II antigen presentation; HSP90 chaperone cycle for steroid hormone receptors (SHR) in the presence of ligand; Recruitment of NuMA to mitotic centrosomes; COPI-mediated anterograde transport; COPI-independent Golgi-to-ER retrograde traffic; Regulation of PLK1 Activity at G2/M Transition; Loss of Nlp from mitotic centrosomes; Recruitment of mitotic centrosome proteins and complexes; Anchoring of the basal body to the plasma membrane; AURKA Activation by TPX2		11	0	164	106.87	156.9	51.28	1		FALSE	103.19
Master Protein	Q96P63	SERPINB12	Serpin B12 OS=Homo sapiens OX=9606 GN=SERPINB12 PE=1 SV=1	-1.27	0.0142718	3	6	622032	887955	622032	223162	1.85205e+06	887955	742156	1.16064e+06	3	3	3	High	41814.8	10663.4	1.85205e+06	116354	91715.3	276145	405	46.2	5.53	0	FALSE	6.466	7	8.78	3	other biological processes	non-structural extracellular;plasma membrane;other membranes;other cell component	enzyme regulator activity;other molecular function	Pf00079	89777	hsa:89777; Q3SYB4; Q96P63	ENSG00000166634	Neutrophil degranulation		1	0	17.12	94.44	119.83	22.84	1		FALSE	127.3
Master Protein	Q5T5H1	ENSA	Endosulfine alpha OS=Homo sapiens OX=9606 GN=ENSA PE=1 SV=1	-1.28	0.0808089	3	12	190038	124480	101685	198305	190038	124480	36287.2	801482	3	3	2	High	6835.56	9475.72	190038	16311.4	4484.35	190692	187	21	7.87	0	FALSE	16.007	22	34.24	3						Q5T5H1	ENSG00000143420			0	1	63.05	32.79		130.52	1		FALSE	88.26
Master Protein	Q01433	AMPD2	AMP deaminase 2 OS=Homo sapiens OX=9606 GN=AMPD2 PE=1 SV=2	-1.28	0.135721	2	4	55961.5	106806	63309.2	49466.6		136558	27860.4	106806	2	3	2	High	4255.82	2363.69		17894	3442.97	25411.9	879	100.6	6.93	0	FALSE	4.259	2	8.98	2	other metabolic processes;other biological processes	cytosol	other molecular function	Pf19326	271	B4DK50; B4DZI5; E9PNG0; hsa:271; Q01433; Q14856; Q14857; Q16686; Q16687; Q16688; Q16729; Q5T693; Q5T695; Q96IA1; Q9UDX8; Q9UDX9; Q9UMU4	ENSG00000116337	Purine salvage		1	0	99.01	17.36	62.47	62.13	1		FALSE	61.48
Master Protein	Q96I24	FUBP3	Far upstream element-binding protein 3 OS=Homo sapiens OX=9606 GN=FUBP3 PE=1 SV=2	-1.28	0.0939569	3	14	43641.4	219296	65082.8	29263.8		335495		143343	2	2	2	High	4375.05	1398.33		43962.1		34104.8	572	61.6	8.38	0	FALSE	7.432	6	24	3	RNA metabolism OR transcription;other metabolic processes;other biological processes	translational apparatus;nucleus;other cell component	nucleic acid binding activity	Pf00013	8939	A3KFK8; A3KFL0; hsa:8939; Q92946; Q96I24; Q9BVB6	ENSG00000107164			0	0	111.24	53.69	81.48	56.75	1		FALSE	80.98
Master Protein	A0A087WYT3	PTGES3	Prostaglandin E synthase 3 OS=Homo sapiens OX=9606 GN=PTGES3 PE=1 SV=1	-1.28	0.0585841	2	10	146714	356644		8123.04	2.64987e+06	69622.9		1.82692e+06	2	2	2	High		388.147	2.64987e+06	9123.12		434669	164	19.1	4.55	0	FALSE	8.569	16	29.36	2	other metabolic processes	other cell component	other molecular function	Pf04969	10728	A0A087WYT3	ENSG00000110958		Aryl hydrocarbon receptor pathway; Glucocorticoid receptor pathway; Nuclear receptors meta-pathway	3	0		140.56		131.04	1		FALSE	260.57
Master Protein	D6RER5	SEPTIN11	Septin OS=Homo sapiens OX=9606 GN=SEPTIN11 PE=1 SV=1	-1.3	0.0434889	2	6	85163.8	516217	85163.8	57733.6	281676	821846		324246	3	2	2	High	5724.95	2758.71	281676	107692		77146.2	432	49.8	6.68	0	FALSE	5.545	7	15.32	2		cytoskeleton	other molecular function	Pf00735		D6RER5	ENSG00000138758		22q11.2 copy number variation syndrome	1	0		86.31		61.4	1		FALSE	77.19
Master Protein	Q9NQT5	EXOSC3	Exosome complex component RRP40 OS=Homo sapiens OX=9606 GN=EXOSC3 PE=1 SV=3	-1.3	0.142265	1	2	38956.1	95959.6			38956.1	178399		51616.1	1	2	1	Medium			38956.1	23376.7		12280.8	275	29.6	8.1	0.011	FALSE	2.263	4	4.12	1	DNA metabolism;RNA metabolism OR transcription;other metabolic processes;developmental processes;other biological processes	cytosol;nucleus;other cytoplasmic organelle;other cell component	nucleic acid binding activity;other molecular function	Pf15985	51010	A8K0K6; hsa:51010; Q5QP85; Q9NQT5; Q9Y3A8	ENSG00000107371	Major pathway of rRNA processing in the nucleolus and cytosol; ATF4 activates genes in response to endoplasmic reticulum stress; KSRP (KHSRP) binds and destabilizes mRNA; Tristetraprolin (TTP, ZFP36) binds and destabilizes mRNA; Butyrate Response Factor 1 (BRF1) binds and destabilizes mRNA; mRNA decay by 3' to 5' exoribonuclease		6	0				77.95	1		FALSE	97.94
Master Protein	Q96QA5	GSDMA	Gasdermin-A OS=Homo sapiens OX=9606 GN=GSDMA PE=1 SV=4	-1.3	0.0704422	3	4	93967.6	311492		98094.2	90014.7	131891	724780	311492	2	3	3	High		4687.29	90014.7	17282.5	89567.9	74111.7	445	49.3	5.29	0	FALSE	6.342	9	6.97	3	stress response;transport;other biological processes	plasma membrane;other membranes;cytosol;other cell component	transporter activity;other molecular function	Pf04598, Pf17708	284110	hsa:284110; Q32MC5; Q86VE7; Q8N1M6; Q96QA5	ENSG00000167914			0	0	56.34	6.07	28.69	78.08	1		FALSE	41.13
Master Protein	Q01780	EXOSC10	Exosome component 10 OS=Homo sapiens OX=9606 GN=EXOSC10 PE=1 SV=2	-1.31	0.0716181	4	15	52215.1	335292	1.59458e+06	52215.1	37809.4	1.90823e+06	113539	335292	3	3	4	High	107192	2495.02	37809.4	250048	14031.1	79774.2	885	100.8	8.46	0	FALSE	12.225	5	39.55	4	cell organization and biogenesis;RNA metabolism OR transcription;other metabolic processes;other biological processes	cytosol;nucleus;other cytoplasmic organelle;other cell component	nucleic acid binding activity;other molecular function	Pf00570, Pf01612, Pf08066	5394	B1AKQ0; B1AKQ1; hsa:5394; Q01780; Q15158	ENSG00000171824	Major pathway of rRNA processing in the nucleolus and cytosol		1	0	150.69	159.33	149.4	124.53	1		FALSE	124.51
Master Protein	Q9GZR7	DDX24	ATP-dependent RNA helicase DDX24 OS=Homo sapiens OX=9606 GN=DDX24 PE=1 SV=1	-1.31	0.160448	1	1	15011.7	37160.3	15011.7			37160.3			1	1	1	High	1009.13			4869.35			859	96.3	9.06	0.01	FALSE	2.396	1	0	1	RNA metabolism OR transcription;other metabolic processes	nucleus	other molecular function	Pf00270, Pf00271	57062	E7EMJ4; hsa:57062; Q4V9L5; Q9GZR7	ENSG00000089737; ENSG00000273761			0	0					1		FALSE	0
Master Protein	F8W031		DUF3456 domain-containing protein (Fragment) OS=Homo sapiens OX=9606 PE=1 SV=1	-1.32	0.13251	1	3	35485.6	88456.5		21413	58806.6			88456.5	2	1	1	High		1023.19	58806.6			21046	263	29.2	7.01	0	FALSE	4.015	5	7.65	1				Pf11938						0	0		65.92			1		FALSE	78.12
Master Protein	O43390	HNRNPR	Heterogeneous nuclear ribonucleoprotein R OS=Homo sapiens OX=9606 GN=HNRNPR PE=1 SV=1	-1.37	0.015996	11	75	426144	532208	1.19256e+06	211275	426144	3.584e+06	199042	532208	3	3	8	High	80167.6	10095.5	426144	469634	24597.5	126626	633	70.9	8.13	0	FALSE	41.245	23	164.34	11	RNA metabolism OR transcription;other metabolic processes	ER/Golgi;nucleus;other cell component	nucleic acid binding activity	Pf00076, Pf18360	10236	hsa:10236; O43390; Q2L7G6; Q5TEH1; Q9BV64; S4R3J4	ENSG00000125944; ENSG00000282958	mRNA Splicing - Major Pathway; Processing of Capped Intron-Containing Pre-mRNA	mRNA processing	3	0	154.01	84.56	120.8	129.7	1		FALSE	109.48
Master Protein	P42677	RPS27	40S ribosomal protein S27 OS=Homo sapiens OX=9606 GN=RPS27 PE=1 SV=3	-1.39	0.00861359	2	15	1.34586e+06	3.53922e+06	204398		8.86185e+06	3.37549e+06		3.71088e+06	2	2	1	High	13740.2		8.86185e+06	442312		882912	84	9.5	9.45	0	FALSE	11.782	23	32.33	2	cell organization and biogenesis;protein metabolism;RNA metabolism OR transcription;other metabolic processes;other biological processes	cytosol;translational apparatus;nucleus;other cell component	nucleic acid binding activity;other molecular function	Pf01667	6232	hsa:6232; P42677; Q5T4L6	ENSG00000177954	Separation of Sister Chromatids; Regulation of expression of SLITs and ROBOs; Resolution of Sister Chromatid Cohesion; RHO GTPases Activate Formins; EML4 and NUDC in mitotic spindle formation; Amplification of signal from unattached kinetochores via a MAD2 inhibitory signal; L13a-mediated translational silencing of Ceruloplasmin expression; Translation initiation complex formation; Formation of a pool of free 40S subunits; Formation of the ternary complex, and subsequently, the 43S complex; Ribosomal scanning and start codon recognition; GTP hydrolysis and joining of the 60S ribosomal subunit; Major pathway of rRNA processing in the nucleolus and cytosol; SARS-CoV-2 modulates host translation machinery; Nonsense Mediated Decay (NMD) enhanced by the Exon Junction Complex (EJC); SRP-dependent cotranslational protein targeting to membrane; Viral mRNA Translation; Response of EIF2AK4 (GCN2) to amino acid deficiency; Peptide chain elongation; Selenocysteine synthesis; Eukaryotic Translation Termination; Nonsense Mediated Decay (NMD) independent of the Exon Junction Complex (EJC); SARS-CoV-1 modulates host translation machinery	Cytoplasmic ribosomal proteins	25	0		135.04	119.21	6.69	1		FALSE	454.79
Master Protein	P36957	DLST	Dihydrolipoyllysine-residue succinyltransferase component of 2-oxoglutarate dehydrogenase complex, mitochondrial OS=Homo sapiens OX=9606 GN=DLST PE=1 SV=4	-1.39	0.016265	2	8	132170	796194	198320	89420.7	132170	796194			3	1	2	High	13331.6	4272.84	132170	104330			453	48.7	8.95	0	FALSE	8.755	6	19.78	2	protein metabolism;other metabolic processes	cytosol;mitochondrion;nucleus;other cell component	other molecular function	Pf00198, Pf00364	1743	B7Z5W8; E7ESY5; hsa:1743; P36957; Q7LDY7; Q9BQ32	ENSG00000119689	Lysine catabolism; Glyoxylate metabolism and glycine degradation; Citric acid cycle (TCA cycle)	TCA cycle and deficiency of pyruvate dehydrogenase complex (PDHc); Amino acid metabolism; Metabolic reprogramming in colon cancer; 7q11.23 copy number variation syndrome; 1p36 copy number variation syndrome; 10q11.21q11.23 copy number variation syndrome; TCA cycle (aka Krebs or citric acid cycle)	10	0	147.1	39.2			1		FALSE	49.45
Master Protein	Q9Y3D9	MRPS23	28S ribosomal protein S23, mitochondrial OS=Homo sapiens OX=9606 GN=MRPS23 PE=1 SV=2	-1.4	0.0609278	1	1	97458.4	257030	72782.8		130500			257030	2	1	1	Medium	4892.67		130500			61153.7	190	21.8	8.9	0.011	FALSE	2.278	6	0	1	protein metabolism;other metabolic processes	other membranes;mitochondrion;translational apparatus;nucleus	other molecular function	Pf10484	51649	B2R6V3; hsa:51649; Q96Q24; Q9BWH8; Q9P053; Q9Y3D9	ENSG00000181610	Mitochondrial translation initiation; Mitochondrial translation elongation; Mitochondrial translation termination		3	0		40.15			1		FALSE	43.9
Master Protein	A0A6I8PU73	DNAJC7	DnaJ heat shock protein family (Hsp40) member C7 OS=Homo sapiens OX=9606 GN=DNAJC7 PE=1 SV=1	-1.42	0.0556023	4	8	96717.5	259455	96717.5	31149	363918	512423	4104.54	259455	3	3	4	High	6501.62	1488.41	363918	67146	507.237	61730.8	497	56.7	7.14	0	FALSE	10.832	8	19.26	4		cytosol;nucleus		Pf00226, Pf13181, Pf13414, Pf13432		A0A6I8PU73	ENSG00000168259		Pregnane X receptor pathway; Nuclear receptors meta-pathway	2	0	117.62	107.53	138.09	98.26	1		FALSE	144.55
Master Protein	A0A0C4DH47	TBXAS1	Thromboxane A synthase 1 OS=Homo sapiens OX=9606 GN=TBXAS1 PE=1 SV=1	-1.44	0.0270511	1	4	180719	491255	1.80854e+06	18058.5		2.93194e+06	82311.3		2	2	1	Medium	121575	862.898		384190	10172		580	65.7	8.16	0.029	FALSE	1.916	2	7.18	1			other molecular function	Pf00067	6916	A0A0C4DH47	ENSG00000059377		Eicosanoid metabolism via cyclooxygenases (COX); Prostaglandin and leukotriene metabolism in senescence ; Arachidonic acid (AA, ARA) oxylipin metabolism; Prostaglandin and leukotriene metabolism in senescence ; Prostaglandin synthesis and regulation	5	0	158.19	138.63	115.08	133.7	1		FALSE	123.06
Master Protein	G5EA09	SDCBP	Syndecan binding protein OS=Homo sapiens OX=9606 GN=SDCBP PE=1 SV=1	-1.44	0.110549	2	2	29505.1	93832.4	14899.7	58427.5		340582	25851.4		2	2	2	High	1001.6	2791.87		44628.6	3194.7		318	34.8	8.51	0	FALSE	4.127	11	2.8	2	protein metabolism	other membranes;cytosol;nucleus		Pf00595, Pf02163	6386	G5EA09	ENSG00000137575		Ectoderm differentiation; Ectoderm differentiation; VEGFA-VEGFR2 signaling; 11p11.2 copy number variation syndrome	4	0	121.42	83.95	72.78	121.47	1		FALSE	117.83
Master Protein	O43395	PRPF3	U4/U6 small nuclear ribonucleoprotein Prp3 OS=Homo sapiens OX=9606 GN=PRPF3 PE=1 SV=2	-1.44	0.140579	1	1	15959.4	43191.6	14314.3		17793.5	41014.2		45484.7	2	2	1	High	962.25		17793.5	5374.34		10822	683	77.5	9.5	0.008	FALSE	2.556	2	2.23	1	cell organization and biogenesis;RNA metabolism OR transcription;other metabolic processes	cytosol;nucleus	other molecular function	Pf01480, Pf06544, Pf08572	9129	B4DSY9; hsa:9129; O43395; O43446; Q5VT54	ENSG00000117360	mRNA Splicing - Major Pathway	mRNA processing	2	0		15.32		7.31	1		FALSE	15.35
Master Protein	Q9H6E4	CCDC134	Coiled-coil domain-containing protein 134 OS=Homo sapiens OX=9606 GN=CCDC134 PE=1 SV=1	-1.45	0.107355	1	1	11974.3	32677.9	11974.3	5828.66	69416.9		32526	32830.6	3	2	1	Medium	804.945	278.514	69416.9		4019.55	7811.21	229	26.5	8.85	0.014	FALSE	2.15	6	2.62	1	developmental processes;other biological processes	non-structural extracellular;cytosol;ER/Golgi;nucleus;other cell component		Pf15002	79879	hsa:79879; Q9H6E4	ENSG00000100147			0	0		120.64		0.66	1		FALSE	122.69
Master Protein	Q9BRX2	PELO	Protein pelota homolog OS=Homo sapiens OX=9606 GN=PELO PE=1 SV=2	-1.46	0.109901	3	5	28680.7	78888.9	23469.2		35049.5			78888.9	2	1	3	High	1577.67		35049.5			18769.6	385	43.3	6.34	0	FALSE	7.408	9	11.36	3	cell cycle OR cell proliferation;cell organization and biogenesis;protein metabolism;RNA metabolism OR transcription;other metabolic processes;developmental processes;other biological processes	cytosol;translational apparatus;nucleus;other cell component	enzyme regulator activity;translation activity;other molecular function	Pf03463, Pf03464, Pf03465	53918	hsa:53918; Q9BRX2; Q9GZS6; Q9Y306	ENSG00000152684		Focal adhesion: PI3K-Akt-mTOR-signaling pathway	1	0		27.99	116.31		1		FALSE	29.93
Master Protein	P45973	CBX5	Chromobox protein homolog 5 OS=Homo sapiens OX=9606 GN=CBX5 PE=1 SV=1	-1.46	0.0675747	4	17	41840.3	149346	41840.3	20960	1.41772e+06	149346	2549.97	907339	3	3	4	High	2812.62	1001.54	1.41772e+06	19569.7	315.124	215879	191	22.2	5.86	0	FALSE	15.823	24	49.19	4	cell organization and biogenesis;stress response;other biological processes	nucleus;other cell component	other molecular function	Pf00385, Pf01393	23468	B2R8T9; hsa:23468; P45973	ENSG00000094916	Factors involved in megakaryocyte development and platelet production; SUMOylation of chromatin organization proteins; Transcriptional Regulation by E2F6	Effect of progerin on genes involved in Hutchinson-Gilford progeria syndrome; 22q11.2 copy number variation syndrome	5	0	137.47	162.2	69.9	137.53	1		FALSE	142.22
Master Protein	P62942	FKBP1A	Peptidyl-prolyl cis-trans isomerase FKBP1A OS=Homo sapiens OX=9606 GN=FKBP1A PE=1 SV=2	-1.46	0.0529656	1	1	77784.8	214133			77784.8			214133	1	1	1	High			77784.8			50947.6	108	11.9	8.16	0	FALSE	4.441	13	3.04	1	cell organization and biogenesis;protein metabolism;other metabolic processes;transport;developmental processes;other biological processes	plasma membrane;other membranes;cytosol;cytoskeleton;ER/Golgi;other cell component	signal transduction activity or receptor binding;other molecular function	Pf00254	2280	D3DVW6; hsa:2280; P20071; P62942; Q4VC47; Q6FGD9; Q6LEU3; Q9H103; Q9H566	ENSG00000088832	Potential therapeutics for SARS; mTORC1-mediated signalling; SARS-CoV-1 activates/modulates innate immune responses; TGF-beta receptor signaling activates SMADs; Calcineurin activates NFAT; TGF-beta receptor signaling in EMT (epithelial to mesenchymal transition); TGFBR1 LBD Mutants in Cancer	Target of rapamycin signaling; Spinal cord injury; Head and neck squamous cell carcinoma; TGF-beta receptor signaling in skeletal dysplasias; Disturbed pathways in Duchenne Muscular Dystrophy; Calcium regulation in cardiac cells; TGF-beta receptor signaling	14	0					1		FALSE	0
Master Protein	P46087	NOP2	Probable 28S rRNA (cytosine(4447)-C(5))-methyltransferase OS=Homo sapiens OX=9606 GN=NOP2 PE=1 SV=2	-1.47	0.0164833	7	15	312881	521598	1.07218e+06	93467.5	312881	2.98103e+06	521598	54760.2	3	3	7	High	72075.2	4466.21	312881	390623	64458.8	13028.8	812	89.2	9.23	0	FALSE	20.24	10	39.97	7	cell organization and biogenesis;RNA metabolism OR transcription;other metabolic processes;other biological processes	nucleus	other molecular function	Pf01189, Pf08062, Pf17125	4839	A1A4Z3; B3KPD6; hsa:4839; P46087; Q05BA7; Q0P5S5; Q3KQS4; Q58F30	ENSG00000111641	rRNA modification in the nucleus and cytosol; TFAP2A acts as a transcriptional repressor during retinoic acid induced cell differentiation	Imatinib and chronic myeloid leukemia	3	0	147.62	104.21	108.85	132.58	1		FALSE	130.13
Master Protein	P11047	LAMC1	Laminin subunit gamma-1 OS=Homo sapiens OX=9606 GN=LAMC1 PE=1 SV=3	-1.48	0.119627	1	1	5423.63	15087.3	2826.01		10409	23464.3		9700.98	2	2	1	High	189.972		10409	3074.68		2308.1	1609	177.5	5.12	0	FALSE	3.856	1	2.7	1	cell adhesion;cell organization and biogenesis;other biological processes	non-structural extracellular;extracellular matrix;ER/Golgi;other cell component	extracellular structural activity	Pf00052, Pf00053, Pf00055	3915	hsa:3915; P11047; Q5VYE7	ENSG00000135862	Degradation of the extracellular matrix; ECM proteoglycans; Regulation of Insulin-like Growth Factor (IGF) transport and uptake by Insulin-like Growth Factor Binding Proteins (IGFBPs); Post-translational protein phosphorylation; Non-integrin membrane-ECM interactions; L1CAM interactions; Laminin interactions; MET activates PTK2 signaling; EGR2 and SOX10-mediated initiation of Schwann cell myelination	Alpha 6 beta 4 signaling pathway; Complement system; Endoderm differentiation; miRNA targets in ECM and membrane receptors; Focal adhesion; Focal adhesion: PI3K-Akt-mTOR-signaling pathway; PI3K-Akt signaling pathway; Inflammatory response pathway; Small cell lung cancer; Pleural mesothelioma; Primary ovarian insufficiency	20	0		81.03		58.69	1		FALSE	66.64
Master Protein	Q9NXR7	BABAM2	BRISC and BRCA1-A complex member 2 OS=Homo sapiens OX=9606 GN=BABAM2 PE=1 SV=2	-1.52	0.0582667	1	2	55471.1	158919		55471.1		266414	94796.9		1	2	1	High		2650.61		34909.9	11714.9		383	43.5	5.81	0	FALSE	3.476	3	5.15	1	cell cycle OR cell proliferation;cell organization and biogenesis;protein metabolism;DNA metabolism;other metabolic processes;stress response;signal transduction;other biological processes	cytosol;nucleus;other cell component	signal transduction activity or receptor binding;other molecular function	Pf06113	9577	A8K4X1; D6W562; D6W563; hsa:9577; Q13880; Q4ZFX8; Q53SD0; Q969X9; Q96P06; Q9NXR7	ENSG00000158019	Recruitment and ATM-mediated phosphorylation of repair and signaling proteins at DNA double strand breaks; Metalloprotease DUBs; Processing of DNA double-strand break ends; G2/M DNA damage checkpoint; Nonhomologous End-Joining (NHEJ)	5q35 copy number variation	6	0	156.08		108.22	67.19	1		FALSE	80.05
Master Protein	A0A2R8Y7R9	PPFIA1	PTPRF interacting protein alpha 1 (Fragment) OS=Homo sapiens OX=9606 GN=PPFIA1 PE=1 SV=1	-1.52	0.10184	2	4	17227.5	53136.3	28105.9	12204.1	17227.5	74107.4		38099.6	3	2	2	High	1889.36	583.156	17227.5	9710.75		9064.85	1224	138.5	6.34	0	FALSE	5.864	4	8.07	2		cytosol;other cell component		Pf00536, Pf07647		A0A2R8Y7R9	ENSG00000131626			0	0		42.38		45.38	1		FALSE	54
Master Protein	Q9Y3I0	RTCB	RNA-splicing ligase RtcB homolog OS=Homo sapiens OX=9606 GN=RTCB PE=1 SV=1	-1.53	0.00515794	9	22	545859	908620	990482	197066	545859	2.9039e+06	122773	908620	3	3	9	High	66583	9416.52	545859	380516	15172.2	216183	505	55.2	7.23	0	FALSE	29.708	24	52.58	9	RNA metabolism OR transcription;other metabolic processes;developmental processes;other biological processes	other membranes;cytosol;ER/Golgi;nucleus;other cell component	cytoskeletal activity;other molecular function	Pf01139	51493	B2R6A8; hsa:51493; Q6IAI0; Q9BWL4; Q9NTH1; Q9P037; Q9P0J3; Q9Y3I0	ENSG00000100220	tRNA processing in the nucleus	Unfolded protein response	2	0	122.3	68.82	67.24	109.3	1		FALSE	111
Master Protein	O00273	DFFA	DNA fragmentation factor subunit alpha OS=Homo sapiens OX=9606 GN=DFFA PE=1 SV=1	-1.55	0.0925408	1	5	11358	59617.5	22070.8	5844.97		70231	10309.4	59617.5	2	3	1	High	1483.66	279.293		9202.81	1274.03	14184.5	331	36.5	4.79	0	FALSE	4.008	4	12.6	1	cell organization and biogenesis;protein metabolism;DNA metabolism;other metabolic processes;other biological processes	plasma membrane;other membranes;cytosol;nucleus;other cell component	enzyme regulator activity;other molecular function	Pf02017, Pf09033	1676	hsa:1676; O00273; Q5T6G5; Q5T6G6; Q96I97; Q9Y6C6	ENSG00000160049	Apoptosis induced DNA fragmentation	Apoptosis; Fas ligand pathway and stress induction of heat shock proteins; Acute viral myocarditis	4	0	162.87	82.2	147.22	68.44	1		FALSE	91.85
Master Protein	Q13243	SRSF5	Serine/arginine-rich splicing factor 5 OS=Homo sapiens OX=9606 GN=SRSF5 PE=1 SV=1	-1.55	0.0364331	2	7	104777	306113		104777		306113			1	1	1	High		5006.64		40111.9			272	31.2	11.59	0	FALSE	7.39	8	15.86	2	cell organization and biogenesis;RNA metabolism OR transcription;other metabolic processes;developmental processes;other biological processes	cytosol;nucleus	other molecular function	Pf00076	6430	hsa:6430; O14797; Q13243; Q16662; Q49AD6; Q6FGE0	ENSG00000100650	Transport of Mature mRNA derived from an Intron-Containing Transcript; mRNA 3'-end processing; RNA Polymerase II Transcription Termination; mRNA Splicing - Major Pathway	mRNA processing	6	0	73.78				1		FALSE	0
Master Protein	Q13616	CUL1	Cullin-1 OS=Homo sapiens OX=9606 GN=CUL1 PE=1 SV=2	-1.56	0.097496	2	4	12451.2	36605.4	17094		9069.34	64118.8		20898.1	2	2	2	High	1149.11		9069.34	8401.88		4972.17	776	89.6	8	0	FALSE	9.437	4	8.71	2	cell cycle OR cell proliferation;protein metabolism;other metabolic processes;signal transduction;other biological processes	plasma membrane;other membranes;cytosol;nucleus;other cell component	other molecular function	Pf00888, Pf10557	8454	D3DWG3; hsa:8454; O60719; Q08AL6; Q13616; Q8IYW1	ENSG00000055130	FCERI mediated NF-kB activation; Downstream TCR signaling; Antigen processing: Ubiquitination & Proteasome degradation; Activation of NF-kappaB in B cells; SCF-beta-TrCP mediated degradation of Emi1; Degradation of beta-catenin by the destruction complex; Dectin-1 mediated noncanonical NF-kB signaling; Degradation of GLI1 by the proteasome; Degradation of GLI2 by the proteasome; GLI3 is processed to GLI3R by the proteasome; NIK-->noncanonical NF-kB signaling; Orc1 removal from chromatin; FBXL7 down-regulates AURKA during mitotic entry and in early mitosis; Regulation of RUNX2 expression and activity; Neddylation; Regulation of PLK1 Activity at G2/M Transition; Constitutive Signaling by NOTCH1 PEST Domain Mutants; Constitutive Signaling by NOTCH1 HD+PEST Domain Mutants; SCF(Skp2)-mediated degradation of p27/p21; Negative regulation of NOTCH4 signaling; GSK3B and BTRC:CUL1-mediated-degradation of NFE2L2; Circadian Clock; Cyclin D associated events in G1; Regulation of BACH1 activity; MAP3K8 (TPL2)-dependent MAPK1/3 activation; NOTCH1 Intracellular Domain Regulates Transcription; Prolactin receptor signaling; Iron uptake and transport; Nuclear events stimulated by ALK signaling in cancer; Loss of Function of FBXW7 in Cancer and NOTCH1 Signaling	Cell cycle; TNF-alpha signaling pathway; Parkin-ubiquitin proteasomal system pathway; Apoptosis-related network due to altered Notch3 in ovarian cancer; Glucocorticoid receptor pathway; Nuclear receptors meta-pathway; Pleural mesothelioma; Notch signaling pathway	40	0		43.38	61.77	71.9	1		FALSE	63.75
Master Protein	Q9Y399	MRPS2	28S ribosomal protein S2, mitochondrial OS=Homo sapiens OX=9606 GN=MRPS2 PE=1 SV=1	-1.56	0.0902186	1	2	31183	91823.4			31183			91823.4	1	1	1	Medium			31183			21847.1	296	33.2	9.26	0.014	FALSE	2.126	4	1.66	1	cell organization and biogenesis;protein metabolism;other metabolic processes	other membranes;mitochondrion;translational apparatus	other molecular function	Pf00318	51116	hsa:51116; Q5T899; Q9BSQ4; Q9Y399	ENSG00000122140	Mitochondrial translation initiation; Mitochondrial translation elongation; Mitochondrial translation termination		3	0					1		FALSE	0
Master Protein	P46778	RPL21	60S ribosomal protein L21 OS=Homo sapiens OX=9606 GN=RPL21 PE=1 SV=2	-1.57	0.0283258	1	6	125941	374757	125941	501468	57951.5		374757		3	1	1	High	8466.1	23961.9	57951.5		46312.2		160	18.6	10.49	0	FALSE	3.592	9	8.17	1	protein metabolism;other metabolic processes	cytosol;ER/Golgi;translational apparatus;other cell component	other molecular function	Pf01157	6144	hsa:6144; P46778; Q16699	ENSG00000122026	Regulation of expression of SLITs and ROBOs; L13a-mediated translational silencing of Ceruloplasmin expression; Formation of a pool of free 40S subunits; GTP hydrolysis and joining of the 60S ribosomal subunit; Major pathway of rRNA processing in the nucleolus and cytosol; Nonsense Mediated Decay (NMD) enhanced by the Exon Junction Complex (EJC); SRP-dependent cotranslational protein targeting to membrane; Viral mRNA Translation; Response of EIF2AK4 (GCN2) to amino acid deficiency; Peptide chain elongation; Selenocysteine synthesis; Eukaryotic Translation Termination; Nonsense Mediated Decay (NMD) independent of the Exon Junction Complex (EJC)	Cytoplasmic ribosomal proteins	14	0	23.53	104.56			1		FALSE	111.03
Master Protein	Q9NZM5	NOP53	Ribosome biogenesis protein NOP53 OS=Homo sapiens OX=9606 GN=NOP53 PE=1 SV=2	-1.59	0.00816351	2	5	38575.8	899374	38575.8	239509	3685.52	437422	1.84919e+06		3	2	2	High	2593.17	11444.6	3685.52	57318.1	228522		478	54.4	10.32	0	FALSE	6.512	7	7.43	2	cell cycle OR cell proliferation;cell organization and biogenesis;DNA metabolism;RNA metabolism OR transcription;other metabolic processes;stress response;signal transduction;other biological processes	cytosol;nucleus;other cell component	nucleic acid binding activity;other molecular function	Pf07767	29997	hsa:29997; Q9BTC6; Q9HAX6; Q9NPP1; Q9NPR4; Q9NZM5; Q9UFI2	ENSG00000105373			0	0	108.68	135.52	136.07	87.31	1		FALSE	110.99
Master Protein	A0A087WV05		c-Myc-binding protein OS=Homo sapiens OX=9606 PE=3 SV=1	-1.6	0.0823661	2	5	37569.9	113756			37569.9	166852		77555.7	1	2	2	High			37569.9	21863.7		18452.4	110	12.7	6.02	0	FALSE	6.221	26	12.3	2	other biological processes	mitochondrion;nucleus	other molecular function							0	0			137.91	51.67	1		FALSE	58.19
Master Protein	P46736	BRCC3	Lys-63-specific deubiquitinase BRCC36 OS=Homo sapiens OX=9606 GN=BRCC3 PE=1 SV=2	-1.62	0.0997719	2	6	23315.2	55136		14816	36689.9	186421	37682.8	55136	2	3	2	High		707.96	36689.9	24427.9	4656.82	13118.2	316	36	5.92	0	FALSE	7.837	8	13.69	2	cell cycle OR cell proliferation;cell organization and biogenesis;protein metabolism;DNA metabolism;other metabolic processes;stress response;signal transduction;other biological processes	cytosol;cytoskeleton;nucleus;other cell component	enzyme regulator activity;other molecular function	Pf01398, Pf18110	79184	A6QRF8; A6QRF9; A8MUX5; A8MWH0; A9Z1Y0; A9Z1Y5; B1B062; B4DQN7; hsa:79184; P46736; Q16107; Q53YX5; Q9BTZ6	ENSG00000185515	Recruitment and ATM-mediated phosphorylation of repair and signaling proteins at DNA double strand breaks; Processing of DNA double-strand break ends; G2/M DNA damage checkpoint; Nonhomologous End-Joining (NHEJ); Metalloprotease DUBs	5q35 copy number variation	6	0	93.85	60.06	42.75	87.35	1		FALSE	86.22
Master Protein	Q9NVE7	PANK4	4'-phosphopantetheine phosphatase OS=Homo sapiens OX=9606 GN=PANK4 PE=1 SV=1	-1.63	0.0461839	3	7	58435.1	180252		23052.8	148124	444933		73023.8	2	2	3	High		1101.54	148124	58302.3		17374.2	773	85.9	6.28	0	FALSE	9.535	5	16.92	3	other metabolic processes	cytosol;nucleus	other molecular function	Pf01937, Pf03630	55229	B9DI84; hsa:55229; Q53EU3; Q5TA84; Q7RTX3; Q9H3X5; Q9NVE7	ENSG00000157881; ENSG00000273494	Coenzyme A biosynthesis	1p36 copy number variation syndrome	2	0	110.63	103.33	71.17	101.54	1		FALSE	64.28
Master Protein	P32969	RPL9; RPL9P7; RPL9P8; RPL9P9	60S ribosomal protein L9 OS=Homo sapiens OX=9606 GN=RPL9 PE=1 SV=1	-1.67	0.00266835	5	48	2.00277e+06	1.07818e+07	2.00277e+06	5.42378e+07	428803	1.07818e+07	1.82727e+07	1.39143e+06	3	3	5	High	134632	2.59167e+06	428803	1.41281e+06	2.25813e+06	331056	192	21.9	9.95	0	FALSE	25.842	40	135.27	5	protein metabolism;other metabolic processes	cytosol;translational apparatus;other cell component	nucleic acid binding activity;other molecular function	Pf00347	6133	hsa:6133; P32969	ENSG00000163682	Nonsense Mediated Decay (NMD) enhanced by the Exon Junction Complex (EJC); Regulation of expression of SLITs and ROBOs; L13a-mediated translational silencing of Ceruloplasmin expression; Formation of a pool of free 40S subunits; GTP hydrolysis and joining of the 60S ribosomal subunit; Major pathway of rRNA processing in the nucleolus and cytosol; SRP-dependent cotranslational protein targeting to membrane; Viral mRNA Translation; Response of EIF2AK4 (GCN2) to amino acid deficiency; Peptide chain elongation; Selenocysteine synthesis; Eukaryotic Translation Termination; Nonsense Mediated Decay (NMD) independent of the Exon Junction Complex (EJC)	Cytoplasmic ribosomal proteins	14	0	148.72	162.11	107.98	83.35	1		FALSE	133.06
Master Protein	Q9Y5Q9	GTF3C3	General transcription factor 3C polypeptide 3 OS=Homo sapiens OX=9606 GN=GTF3C3 PE=1 SV=1	-1.69	0.0897418	2	3	13669.6	44173.2	49638.4	7859.45	13669.6	74454.8	26207.5		3	2	2	High	3336.83	375.552	13669.6	9756.28	3238.71		886	101.2	5.07	0	FALSE	5.064	2	5.57	2	RNA metabolism OR transcription;other metabolic processes	other membranes;nucleus;other cell component	nucleic acid binding activity;other molecular function	Pf13181	9330	hsa:9330; Q4ZG48; Q86XJ8; Q8WX84; Q96B44; Q9H5I8; Q9NT97; Q9Y5Q9	ENSG00000119041	RNA Polymerase III Abortive And Retractive Initiation; RNA Polymerase III Transcription Initiation From Type 1 Promoter; RNA Polymerase III Transcription Initiation From Type 2 Promoter		3	0	152.72	95.4	80.11	67.78	1		FALSE	80.97
Master Protein	Q5T5C7	SARS1	serine--tRNA ligase OS=Homo sapiens OX=9606 GN=SARS1 PE=1 SV=1	-1.7	0.00234127	12	40	442607	2.03091e+06	1.80385e+06	342923	442607	5.84502e+06		705663	3	2	12	High	121260	16386.1	442607	765910		167895	536	61.3	7.06	0	FALSE	50.172	29	102.51	12	protein metabolism;RNA metabolism OR transcription;other metabolic processes	cytosol	other molecular function	Pf00587, Pf02403	6301	Q5T5C7	ENSG00000031698		VEGFA-VEGFR2 signaling	1	0	168.59	94.56	168.36	110.95	1		FALSE	115.39
Master Protein	P81605	DCD	Dermcidin OS=Homo sapiens OX=9606 GN=DCD PE=1 SV=2	-1.71	0.00214739	3	44	3.46291e+06	7.25528e+06	3.46291e+06	7.22845e+06	91883.2	7.25528e+06	4.54478e+07	141019	3	3	3	High	232787	345401	91883.2	950704	5.61641e+06	33551.9	110	11.3	6.54	0	FALSE	18.51	23	119.19	3	protein metabolism;stress response;transport;other biological processes	non-structural extracellular;other membranes	transporter activity;other molecular function	Pf15291	117159	A5JHP2; A5JHP3; hsa:117159; P58461; P81605; Q53YJ2	ENSG00000161634	Antimicrobial peptides		1	0	30.73	99.32	40.32	138.32	1		FALSE	146.13
Master Protein	P14923	JUP	Junction plakoglobin OS=Homo sapiens OX=9606 GN=JUP PE=1 SV=3	-1.71	0.00216731	15	75	826171	1.4818e+06	1.23657e+06	826171	256184	1.4818e+06	9.07314e+06	499044	3	3	15	High	83125.6	39477.3	256184	194170	1.12125e+06	118735	745	81.7	6.14	0	FALSE	69.565	26	165.57	15	cell adhesion;cell-cell signaling;cell organization and biogenesis;signal transduction;other biological processes	non-structural extracellular;plasma membrane;other membranes;cytosol;cytoskeleton;nucleus;other cell component	other molecular function	Pf00514	3728	hsa:3728; P14923; Q15093; Q15151; Q7L3S5; Q86W21; Q9BWC4; Q9HCX9	ENSG00000173801	Neutrophil degranulation; RHOC GTPase cycle; Formation of the cornified envelope; RHOA GTPase cycle; CDC42 GTPase cycle; RHOQ GTPase cycle; RHOB GTPase cycle; RHOJ GTPase cycle; VEGFR2 mediated vascular permeability; Adherens junctions interactions; Regulation of CDH11 function; Regulation of CDH19 Expression and Function; CDH11 homotypic and heterotypic interactions; RHOH GTPase cycle	Arrhythmogenic right ventricular cardiomyopathy; Corticotropin-releasing hormone signaling pathway; Ectoderm differentiation; Ectoderm differentiation; Epithelial to mesenchymal transition in colorectal cancer; Opioid receptor pathways	21	0	78.38	63.7	46.03	127.35	1		FALSE	122.5
Master Protein	Q08554	DSC1	Desmocollin-1 OS=Homo sapiens OX=9606 GN=DSC1 PE=1 SV=2	-1.73	0.00635288	6	31	342556	532071	220282	532700		532071	2.98215e+06	31378.6	2	3	6	High	14808	25454.3		69720.6	368532	7465.75	894	99.9	5.43	0	FALSE	31.131	8	82.63	6	cell adhesion	plasma membrane;other membranes;other cell component	other molecular function	Pf00028, Pf01049, Pf08758	1823	hsa:1823; Q08554; Q9HB01	ENSG00000134765	Formation of the cornified envelope; Neutrophil degranulation	VEGFA-VEGFR2 signaling	4	0	82.53	58.68	110.86	133.61	1		FALSE	108.05
Master Protein	P05089	ARG1	Arginase-1 OS=Homo sapiens OX=9606 GN=ARG1 PE=1 SV=2	-1.74	0.00789612	3	8	232552	569286	310406	174225		281944	1.14947e+06		2	2	3	High	20866.4	8325.09		36944.9	142051		322	34.7	7.21	0	FALSE	9.962	10	11.68	3	other metabolic processes;stress response;developmental processes;other biological processes	non-structural extracellular;other membranes;cytosol;mitochondrion;other cytoplasmic organelle;other cell component	other molecular function	Pf00491	383	A6NEA0; hsa:383; P05089; Q5JWT5; Q5JWT6; Q8TE72; Q9BS50	ENSG00000118520	Neutrophil degranulation; Urea cycle	Spinal cord injury; Amino acid metabolism; IL-18 signaling pathway	5	0	62.76	39.74	97.87	85.71	1		FALSE	62.82
Master Protein	P19013	KRT4	Keratin, type II cytoskeletal 4 OS=Homo sapiens OX=9606 GN=KRT4 PE=1 SV=5	-1.75	0.0314609	7	185	62043.1	208425			62043.1		282109	153987	1	2	3	High			62043.1		34862.9	36637.3	520	56.1	6.61	0	FALSE	24.386	14	516.17	7	cell organization and biogenesis;other biological processes	cytosol;cytoskeleton;other cell component	bone, tooth or skin structural activity	Pf00038, Pf16208	3851	B4DRS2; F8VS64; hsa:3851; P19013; Q6GTR8; Q96LA7; Q9BTL1	ENSG00000170477	Formation of the cornified envelope		2	0				41.55	1		FALSE	45.57
Master Protein	Q8N1N4	KRT78	Keratin, type II cytoskeletal 78 OS=Homo sapiens OX=9606 GN=KRT78 PE=1 SV=2	-1.78	0.00902608	9	39	239630	445063	976559	239630	63122.5	445063	3.02744e+06	56481.3	3	3	6	High	65647	11450.4	63122.5	58319.4	374129	13438.3	520	56.8	6.02	0	FALSE	33.161	21	84.82	9	other biological processes	cytosol;cytoskeleton	bone, tooth or skin structural activity	Pf00038, Pf16208	196374	A8K4D6; hsa:196374; Q5HYM7; Q7RTT2; Q8N1N4	ENSG00000170423	Formation of the cornified envelope		2	0	75.32	113.62	76.74	137.28	1		FALSE	93.65
Master Protein	Q9H910	JPT2	Jupiter microtubule associated homolog 2 OS=Homo sapiens OX=9606 GN=JPT2 PE=1 SV=1	-1.8	0.0113562	3	6	92700.3	457450	82343.7		104360	493296		424210	2	2	3	High	5535.38		104360	64639.7		100930	190	20.1	9.26	0	FALSE	8.193	29	12.74	3	transport;other biological processes	plasma membrane;other membranes;cytosol;nucleus;other cell component		Pf17054	90861	B1AJY2; B4DLH4; hsa:90861; Q6EIC7; Q9H910	ENSG00000206053			0	0	60.42	16.68		10.65	1		FALSE	57.39
Master Protein	P13646	KRT13	Keratin, type I cytoskeletal 13 OS=Homo sapiens OX=9606 GN=KRT13 PE=1 SV=4	-1.8	0.0185874	12	134	218539	172275	280177	23095.4	218539	98663	4.86986e+06	172275	3	3	3	High	18834.3	1103.58	218539	12928.4	601815	40988.6	458	49.6	4.96	0	FALSE	39.691	23	340.45	12	cell organization and biogenesis;stress response;other biological processes	cytosol;cytoskeleton	other molecular function	Pf00038	3860	hsa:3860; P13646; Q53G54; Q6AZK5; Q8N240	ENSG00000171401	Formation of the cornified envelope	Vitamin D receptor pathway	3	1	127.82	77.17	114.35	159.53	1		FALSE	128.02
Master Protein	Q9Y224	RTRAF	RNA transcription, translation and transport factor protein OS=Homo sapiens OX=9606 GN=RTRAF PE=1 SV=1	-1.81	0.0680643	1	2	11666.5	40809.6	14516.6	9376.01		164712		10111.1	2	2	1	High	975.844	448.019		21583.3		2405.68	244	28.1	6.65	0	FALSE	4.899	6	5.47	1	RNA metabolism OR transcription;other metabolic processes;transport;other biological processes	cytosol;cytoskeleton;nucleus;other cell component	nucleic acid binding activity;other molecular function	Pf10036	51637	hsa:51637; Q9Y224	ENSG00000087302	tRNA processing in the nucleus		1	0	132.96	30.43	95.83	125.06	1		FALSE	225.69
Master Protein	A0A2R8Y891	PFKM	ATP-dependent 6-phosphofructokinase OS=Homo sapiens OX=9606 GN=PFKM PE=1 SV=1	-1.84	0.0473156	7	34	68872.7	96403.4		25355.1	187081	96403.4	85898.6	613501	2	3	4	High		1211.55	187081	12632.3	10615.3	145967	883	96.8	8.12	0	FALSE	26.656	10	73.45	7	other metabolic processes	other cell component	kinase activity;other molecular function	Pf00365	5213	A0A2R8Y891	ENSG00000152556		Clear cell renal cell carcinoma pathways; Aerobic glycolysis; Insulin signaling; Glycolysis and gluconeogenesis; Metabolic Epileptic Disorders	5	0	72.86	107.66	78.47	113.71	1		FALSE	10.96
Master Protein	Q9NZT1	CALML5	Calmodulin-like protein 5 OS=Homo sapiens OX=9606 GN=CALML5 PE=1 SV=2	-1.85	0.0497951	3	9	53017.4	34435	22439.1	125266		34435	2.04183e+06	18406.5	2	3	3	High	1508.42	5985.63		4512.23	252328	4379.37	146	15.9	4.44	0	FALSE	7.532	24	15.14	3	signal transduction;other biological processes	non-structural extracellular;other cell component	enzyme regulator activity;other molecular function	Pf13499	51806	hsa:51806; Q5SQI3; Q8IXU8; Q9NZT1	ENSG00000178372	Neutrophil degranulation	Alzheimer's disease and miRNA effects; Ras signaling; Melanoma; Alzheimer's disease	5	0	11.28	98.45	28.32	166.65	1		FALSE	85.24
Master Protein	O94888	UBXN7	UBX domain-containing protein 7 OS=Homo sapiens OX=9606 GN=UBXN7 PE=1 SV=2	-1.85	0.024426	4	11	43228.5	155412		12062.2	154922			155412	2	1	4	High		576.373	154922			36976.3	489	54.8	5.16	0	FALSE	20.173	13	31.38	4	protein metabolism;other metabolic processes	other membranes;cytosol;ER/Golgi;nucleus	other molecular function	Pf00789, Pf13899, Pf14555	26043	D3DXB3; hsa:26043; O94888; Q6ZP77; Q86X20; Q8N327	ENSG00000163960	Neddylation; KEAP1-NFE2L2 pathway	3q29 copy number variation syndrome	3	0		120.99			1		FALSE	244.98
Master Protein	P15924	DSP	Desmoplakin OS=Homo sapiens OX=9606 GN=DSP PE=1 SV=3	-1.86	0.00105552	41	140	1.56903e+06	3.53595e+06	1.56903e+06	1.98931e+06	1.16444e+06	3.53595e+06	1.35994e+07	1.78768e+06	3	3	41	High	105475	95056.4	1.16444e+06	463337	1.68061e+06	425335	2871	331.6	6.81	0	FALSE	143.319	17	312.14	41	cell adhesion;cell organization and biogenesis;protein metabolism;other metabolic processes;stress response;developmental processes;other biological processes	plasma membrane;other membranes;cytoskeleton;other cell component	cytoskeletal activity;other molecular function	Pf00681, Pf17902, Pf18373	1832	B2RTT2; D7RX09; hsa:1832; O75993; P15924; Q14189; Q9UHN4	ENSG00000096696	Formation of the cornified envelope; Neutrophil degranulation; RND3 GTPase cycle; RND1 GTPase cycle; Apoptotic cleavage of cell adhesion proteins	Arrhythmogenic right ventricular cardiomyopathy; Lung fibrosis; Epithelial to mesenchymal transition in colorectal cancer	9	0	57.06	26.2	95.32	101.07	1		FALSE	101.31
Master Protein	Q86U38	NOP9	Nucleolar protein 9 OS=Homo sapiens OX=9606 GN=NOP9 PE=1 SV=1	-1.87	0.0130822	1	4	110670	320226	57050.5		214686	557482	320226	292683	2	3	1	High	3835.09		214686	73050.4	39573.3	69636.6	636	69.4	7.28	0	FALSE	3.826	2	11.37	1	RNA metabolism OR transcription;other metabolic processes;transport	nucleus;other cell component			161424	A8MY76; hsa:161424; Q86U38; Q8IVF0; Q8TBS6	ENSG00000196943; ENSG00000285326			0	0	74.62	82.04	109.66	37.32	1		FALSE	83.71
Master Protein	E9PFW3	AP2M1	AP-2 complex subunit mu OS=Homo sapiens OX=9606 GN=AP2M1 PE=1 SV=1	-1.88	0.0609487	1	1	5672.82	20884.3			5672.82	17066.4	25556.2		1	2	1	High			5672.82	2236.32	3158.23		460	52.3	9.5	0.001	FALSE	3.212	3	2.55	1	transport	plasma membrane;other membranes	other molecular function	Pf00928	1173	E9PFW3	ENSG00000161203		Synaptic vesicle pathway; GABA receptor signaling; EGF/EGFR signaling pathway; Fragile X syndrome; GDNF signaling	5	0	2.57		9.52	28.17	1		FALSE	30.14
Master Protein	O00178	GTPBP1	GTP-binding protein 1 OS=Homo sapiens OX=9606 GN=GTPBP1 PE=1 SV=3	-1.92	0.00667632	6	14	105785	464551		26688.6	419298	1.0403e+06	16290.9	464551	2	3	6	High		1275.27	419298	136317	2013.22	110528	669	72.4	8.34	0	FALSE	19.952	14	33.35	6	protein metabolism;other metabolic processes;signal transduction;other biological processes	cytosol;other cytoplasmic organelle	nucleic acid binding activity;other molecular function	Pf00009	9567	hsa:9567; O00178; Q6IC67	ENSG00000100226			0	0	140.4	124.5	155.37	101.24	1		FALSE	102.85
Master Protein	O00458	IFRD1	Interferon-related developmental regulator 1 OS=Homo sapiens OX=9606 GN=IFRD1 PE=1 SV=4	-1.93	0.0413621	2	5	33540.2	127622		11703.7	96118.5			127622	2	1	2	High		559.245	96118.5			30364.4	451	50.2	7.18	0	FALSE	8.494	7	15.1	2	cell organization and biogenesis;other biological processes	cytosol;nucleus		Pf04836, Pf05004	3475	B7Z5G1; hsa:3475; O00458; O75234; Q5U013; Q9BVE4	ENSG00000006652		Hypertrophy model	1	0	127.81	110.72			1		FALSE	186.57
Master Protein	Q9NRP7	STK36	Serine/threonine-protein kinase 36 OS=Homo sapiens OX=9606 GN=STK36 PE=1 SV=2	-1.93	0.000774669	1	1	70484936	2.67755e+08			70484936			2.67755e+08	1	1	1	Medium			70484936			63705496	1315	143.9	5.9	0.028	FALSE	1.936	1	0	1	cell cycle OR cell proliferation;cell organization and biogenesis;protein metabolism;other metabolic processes;transport;developmental processes;signal transduction;other biological processes	non-structural extracellular;cytosol;cytoskeleton;nucleus;other cell component	kinase activity;other molecular function	Pf00069	27148	B7WPM3; hsa:27148; Q8TC32; Q9H9N9; Q9NRP7; Q9UF35; Q9ULE2	ENSG00000163482		Hedgehog signaling pathway	1	0			144.26		1		FALSE	0
Master Protein	A0A096LP69	CD99	CD99 molecule (Xg blood group) OS=Homo sapiens OX=9606 GN=CD99 PE=1 SV=1	-1.93	0.0204867	2	7	52734.5	200604	52734.5	10525	1.49112e+06			200604	3	1	1	High	3544.96	502.924	1.49112e+06			47728.7	184	18.8	4.75	0	FALSE	11.327	13	12.88	2		other membranes		Pf12301	4267	A0A096LP69	ENSG00000002586			0	1		162.68			1		FALSE	142.59
Master Protein	A0A0A0MRJ1	CDC42BPA	non-specific serine/threonine protein kinase OS=Homo sapiens OX=9606 GN=CDC42BPA PE=1 SV=2	-1.94	0.0448032	1	4	20519.9	78572.8			20519.9	78572.8			1	1	1	High			20519.9	10295.9			1845	209.7	6.49	0	FALSE	4.154	1	11.72	1	cell organization and biogenesis;protein metabolism;other metabolic processes	other cell component	kinase activity;other molecular function	Pf00130, Pf00780, Pf08826		A0A0A0MRJ1	ENSG00000143776		Male infertility	1	0					1		FALSE	0
Master Protein	P40937	RFC5	Replication factor C subunit 5 OS=Homo sapiens OX=9606 GN=RFC5 PE=1 SV=1	-1.96	0.055994	2	3	6774.29	45084.1		3103.58	14786.5	60240.9		33740.8	2	2	2	High		148.3	14786.5	7893.75		8027.77	340	38.5	7.2	0	FALSE	4.201	8	2.37	2	cell organization and biogenesis;DNA metabolism;other metabolic processes;stress response;other biological processes	nucleus;other cell component	nucleic acid binding activity;other molecular function	Pf00004, Pf08542	5985	A8MZ62; B3KSX8; hsa:5985; P40937	ENSG00000111445	Dual incision in TC-NER; Gap-filling DNA repair synthesis and ligation in TC-NER; Regulation of TP53 Activity through Phosphorylation; Activation of ATR in response to replication stress; Processing of DNA double-strand break ends; Presynaptic phase of homologous DNA pairing and strand exchange; G2/M DNA damage checkpoint; Termination of translesion DNA synthesis; HDR through Homologous Recombination (HRR); HDR through Single Strand Annealing (SSA); Impaired BRCA2 binding to RAD51; Translesion synthesis by REV1; Translesion synthesis by POLK; Translesion synthesis by POLI; Recognition of DNA damage by PCNA-containing replication complex; PCNA-Dependent Long Patch Base Excision Repair; Dual Incision in GG-NER; Polymerase switching on the C-strand of the telomere; Polymerase switching; Translesion Synthesis by POLH; Gap-filling DNA repair synthesis and ligation in GG-NER	Retinoblastoma gene in cancer; DNA replication; Nucleotide excision repair; 7q11.23 copy number variation syndrome; DNA repair pathways, full network; Nucleotide excision repair in xeroderma pigmentosum ; DNA mismatch repair	28	0	155.63	92.35	81.84	39.88	1		FALSE	20.97
Master Protein	H0YIB6	MARF1	Meiosis regulator and mRNA stability factor 1 (Fragment) OS=Homo sapiens OX=9606 GN=MARF1 PE=4 SV=1	-1.98	0.0208979	1	1	36258.5	142700	69652.3	18874.9		142700			2	1	1	Medium	4682.22	901.91		18698.8			19	1.9	4.75	0.01	FALSE	2.31	58	2.17	1						H0YIB6	ENSG00000166783; ENSG00000277140			0	0	111.87	81.12	66.65		1		FALSE	103.81
Master Protein	O75351	VPS4B	Vacuolar protein sorting-associated protein 4B OS=Homo sapiens OX=9606 GN=VPS4B PE=1 SV=2	-2	0.0433894	2	6	12919.7	51559.3	12919.7	7108.69	133702			51559.3	3	1	2	High	868.5	339.678	133702			12267.2	444	49.3	7.23	0	FALSE	4.633	4	12.48	2	cell-cell signaling;cell cycle OR cell proliferation;cell organization and biogenesis;protein metabolism;other metabolic processes;stress response;transport;developmental processes;signal transduction;other biological processes	plasma membrane;other membranes;cytosol;cytoskeleton;nucleus;other cytoplasmic organelle;other cell component	other molecular function	Pf00004, Pf04212, Pf09336, Pf17862	9525	hsa:9525; O75351; Q69HW4; Q9GZS7	ENSG00000119541	Budding and maturation of HIV virion; Endosomal Sorting Complex Required For Transport (ESCRT)		2	0	9.32	139.47			1		FALSE	121.2
Master Protein	A0A0S2Z4Z6	SRRM1	Serine and arginine repetitive matrix 1 (Fragment) OS=Homo sapiens OX=9606 GN=SRRM1 PE=1 SV=1	-2	0.0339396	2	4	48557.5	99800.4	48557.5	28387	79083.7	361781	59673.7	99800.4	3	3	2	High	3264.17	1356.43	79083.7	47406.5	7374.44	23745	918	103.9	11.84	0	FALSE	6.019	3	9.65	2	RNA metabolism OR transcription;other metabolic processes	nucleus		Pf01480		A0A0S2Z4Z6	ENSG00000133226			0	0	94.42	49.08	15.71	94.43	1		FALSE	96.35
Master Protein	Q86TJ2	TADA2B	Transcriptional adapter 2-beta OS=Homo sapiens OX=9606 GN=TADA2B PE=1 SV=2	-2.01	0.000499331	1	35	715660	2.88611e+06	715660	1.3147e+06	209472	2.88611e+06	1.40795e+07	370504	3	3	1	High	48108.7	62821.2	209472	378185	1.73994e+06	88152.1	420	48.4	7.83	0.009	FALSE	2.55	2	75.1	1	cell organization and biogenesis;protein metabolism;other metabolic processes;other biological processes	nucleus;other cell component	other molecular function	Pf00249	93624	A0AUJ8; A4QMR7; B3KSN0; B3KU86; hsa:93624; Q6MZG9; Q86TJ2	ENSG00000173011	Ub-specific processing proteases; HATs acetylate histones		2	0	26.76	74.1	46.12	126.29	1		FALSE	137.9
Master Protein	Q5BKZ1	ZNF326	DBIRD complex subunit ZNF326 OS=Homo sapiens OX=9606 GN=ZNF326 PE=1 SV=2	-2.02	0.0368455	1	1	14036.9	57123.8		14036.9		57123.8			1	1	1	High		670.731		7485.29			582	65.6	5.15	0.002	FALSE	2.982	2	2.37	1	RNA metabolism OR transcription;other metabolic processes;other biological processes	nucleus;other cell component	nucleic acid binding activity;other molecular function	Pf04988	284695	A8MYX1; B4DLN0; B4E179; hsa:284695; Q5BKZ1; Q5VW93; Q5VW94; Q5VW96; Q5VW97; Q6NSA2; Q7Z638; Q7Z6C2	ENSG00000162664			0	0	104.32		65		1		FALSE	0
Master Protein	P40692	MLH1	DNA mismatch repair protein Mlh1 OS=Homo sapiens OX=9606 GN=MLH1 PE=1 SV=1	-2.04	0.0467973	2	3	14456.4	62442.3		14557.6	14356	105706	36885.9		2	2	2	High		695.612	14356	13851.3	4558.33		756	84.5	5.72	0	FALSE	4.508	3	6.33	2	cell cycle OR cell proliferation;cell organization and biogenesis;DNA metabolism;RNA metabolism OR transcription;other metabolic processes;stress response;developmental processes;signal transduction;other biological processes	nucleus;other cell component	nucleic acid binding activity;other molecular function	Pf01119, Pf13589, Pf16413	4292	B4DI13; B4DQ11; E9PCU2; hsa:4292; P40692	ENSG00000076242	TP53 Regulates Transcription of DNA Repair Genes; Meiotic recombination; Mismatch repair (MMR) directed by MSH2:MSH6 (MutSalpha); Mismatch repair (MMR) directed by MSH2:MSH3 (MutSbeta); Defective Mismatch Repair Associated With MLH1; Defective Mismatch Repair Associated With PMS2	Ovarian infertility; Chromosomal and microsatellite instability in colorectal cancer ; Male infertility; DNA repair pathways, full network; p53 transcriptional gene network; DNA mismatch repair	12	0	121.21	0.99	110.22	68.26	1		FALSE	90.02
Master Protein	F8WCF6	ARPC4-TTLL3	Actin-related protein 2/3 complex subunit 4 OS=Homo sapiens OX=9606 GN=ARPC4-TTLL3 PE=3 SV=1	-2.05	0.00382375	3	5	65284.7	541524	23330.9		182680	1.23498e+06		237452	2	2	3	High	1568.37		182680	161827		56495.7	181	21	8.76	0	FALSE	6.105	17	5.87	3	cell organization and biogenesis	cytoskeleton;other cell component	cytoskeletal activity	Pf05856		F8WCF6	ENSG00000250151			0	0		109.39		95.81	1		FALSE	101.85
Master Protein	Q9BRT6	LLPH	Protein LLP homolog OS=Homo sapiens OX=9606 GN=LLPH PE=1 SV=1	-2.05	0.0379498	1	1	7887.87	32749.3			7887.87	91002.8		11785.5	1	2	1	High			7887.87	11924.7		2804.07	129	15.2	10.37	0.01	FALSE	2.346	12	2.88	1	cell cycle OR cell proliferation;cell organization and biogenesis;developmental processes;other biological processes	nucleus;other cell component	other molecular function	Pf10169	84298	hsa:84298; Q3B766; Q9BRT6	ENSG00000139233			0	0				108.99	1		FALSE	179.31
Master Protein	Q8TE73	DNAH5	Dynein axonemal heavy chain 5 OS=Homo sapiens OX=9606 GN=DNAH5 PE=1 SV=3	-2.06	0.0190877	1	1	45192.1	188225	56701	36019.2		725324	48845.1		2	2	1	Medium	3811.6	1721.13		95043.7	6036.25		4624	528.7	6.1	0.014	FALSE	2.162	0	1.79	1	cell cycle OR cell proliferation;cell organization and biogenesis;transport;developmental processes;other biological processes	non-structural extracellular;cytoskeleton;other cell component	cytoskeletal activity;other molecular function	Pf03028, Pf08385, Pf08393, Pf12774, Pf12775, Pf12777, Pf12780, Pf12781, Pf17852, Pf17857, Pf18198, Pf18199	1767	hsa:1767; Q8TE73; Q92860; Q96L74; Q9H5S7; Q9HCG9	ENSG00000039139			0	0		31.54		123.58	1		FALSE	212.35
Master Protein	P31944	CASP14	Caspase-14 OS=Homo sapiens OX=9606 GN=CASP14 PE=1 SV=2	-2.06	0.0036236	8	43	315098	344707	315098	531316	89441.4	344707	5.3608e+06	88730	3	3	8	High	21181.8	25388.1	89441.4	45169.2	662485	21111.1	242	27.7	5.58	0	FALSE	37.215	31	107.19	8	protein metabolism;other biological processes	plasma membrane;cytosol;cytoskeleton;mitochondrion;nucleus;other cell component	other molecular function	Pf00656	23581	hsa:23581; O95823; P31944; Q3SYC9	ENSG00000105141	Formation of the cornified envelope	Vitamin D receptor pathway	2	0	58.31	70.83	60.17	153.91	1		FALSE	144.65
Master Protein	A0A3B3ITT5	RPL29	60S ribosomal protein L29 OS=Homo sapiens OX=9606 GN=RPL29 PE=1 SV=1	-2.09	0.0139085	1	1	49335.8	209741		174207	13972		209741		2	1	1	Medium		8324.21	13972		25919.6		167	18.5	11.55	0.027	FALSE	1.984	9	2.99	1	protein metabolism;other metabolic processes	translational apparatus;other cell component	other molecular function	Pf01779		A0A3B3ITT5	ENSG00000162244			0	0		120.42			1		FALSE	240.76
Master Protein	Q9BZI7	UPF3B	Regulator of nonsense transcripts 3B OS=Homo sapiens OX=9606 GN=UPF3B PE=1 SV=1	-2.1	0.00967382	3	7	125744	248301	132338	36521.8	125744	248301	12853.5	548858	3	3	3	High	8896.14	1745.14	125744	32536.4	1588.43	130587	483	57.7	9.48	0	FALSE	9.095	7	15.99	3	cell cycle OR cell proliferation;cell organization and biogenesis;RNA metabolism OR transcription;other metabolic processes;transport;developmental processes;other biological processes	cytosol;cytoskeleton;nucleus;other cell component	nucleic acid binding activity	Pf03467	65109	D3DWI3; D3DWI4; hsa:65109; Q0VAK8; Q9BZI7; Q9H1J0	ENSG00000125351	Regulation of expression of SLITs and ROBOs; Nonsense Mediated Decay (NMD) enhanced by the Exon Junction Complex (EJC); Transport of Mature mRNA derived from an Intron-Containing Transcript; mRNA 3'-end processing; RNA Polymerase II Transcription Termination; mRNA Splicing - Major Pathway		6	0	113.47	54.5	112.56	99.5	1		FALSE	65.56
Master Protein	Q9Y520	PRRC2C	Protein PRRC2C OS=Homo sapiens OX=9606 GN=PRRC2C PE=1 SV=4	-2.16	0.010377	4	10	105417	162729	228171	26825.7	105417	241103		109831	3	2	4	High	15338.3	1281.83	105417	31593.3		26131.5	2896	316.7	9.13	0	FALSE	14.96	2	21.83	4	cell organization and biogenesis;other biological processes	cytosol;other cell component		Pf07001	23215	hsa:23215; Q05DM8; Q49A39; Q6PD54; Q9H2N2; Q9HA05; Q9NSM8; Q9NXL3; Q9UF29; Q9UPQ6; Q9Y520	ENSG00000117523		VEGFA-VEGFR2 signaling	1	0	140.31	84.47	90.06	52.9	1		FALSE	45.14
Master Protein	Q6UWP8	SBSN	Suprabasin OS=Homo sapiens OX=9606 GN=SBSN PE=1 SV=2	-2.18	0.027782	3	7	50818	63806.8	50818	64545.7	40714.2	63806.8	733260	13473.1	3	3	3	High	3416.13	3084.22	40714.2	8361.01	90615.8	3205.58	590	60.5	7.01	0	FALSE	13.393	18	13.03	3					374897	A8K5J0; E9PBV3; hsa:374897; Q6UWP8	ENSG00000189001			0	0	40.86	22.99	5.03	148.73	1		FALSE	132.64
Master Protein	Q13547	HDAC1	Histone deacetylase 1 OS=Homo sapiens OX=9606 GN=HDAC1 PE=1 SV=1	-2.22	0.0231043	6	25	19734	126143		13001.3	29953.2	298978	21279.2	126143	2	3	3	High		621.249	29953.2	39177	2629.67	30012.5	482	55.1	5.48	0	FALSE	30.464	17	55.18	6	cell organization and biogenesis;protein metabolism;other metabolic processes;developmental processes;other biological processes	cytosol;nucleus;other cell component	nucleic acid binding activity;other molecular function	Pf00850	3065	hsa:3065; Q13547; Q92534	ENSG00000116478	Potential therapeutics for SARS; SUMOylation of chromatin organization proteins; Constitutive Signaling by NOTCH1 PEST Domain Mutants; Constitutive Signaling by NOTCH1 HD+PEST Domain Mutants; FOXO-mediated transcription of oxidative stress, metabolic and neuronal genes; Formation of the beta-catenin:TCF transactivating complex; SMAD2/SMAD3:SMAD4 heterotrimer regulates transcription; Deactivation of the beta-catenin transactivating complex; Regulation of PTEN gene transcription; HDACs deacetylate histones; NoRC negatively regulates rRNA expression; Estrogen-dependent gene expression; MECP2 regulates transcription of neuronal ligands; Factors involved in megakaryocyte development and platelet production; RUNX1 regulates genes involved in megakaryocyte differentiation and platelet function; Downregulation of SMAD2/3:SMAD4 transcriptional activity; RNA Polymerase I Transcription Initiation; p75NTR negatively regulates cell cycle via SC1; NOTCH1 Intracellular Domain Regulates Transcription; Notch-HLH transcription pathway; Regulation of MECP2 expression and activity; STAT3 nuclear events downstream of ALK signaling; ERCC6 (CSB) and EHMT2 (G9a) positively regulate rRNA expression; G1/S-Specific Transcription; Regulation of TP53 Activity through Acetylation; Transcription of E2F targets under negative control by DREAM complex; Transcription of E2F targets under negative control by p107 (RBL1) and p130 (RBL2) in complex with HDAC1; MECP2 regulates neuronal receptors and channels; Repression of WNT target genes; Loss of MECP2 binding ability to 5mC-DNA	Androgen receptor signaling pathway; Energy metabolism; Cell cycle; TNF-related weak inducer of apoptosis (TWEAK) signaling pathway; Neural crest differentiation; Retinoblastoma gene in cancer; Notch signaling; Apoptosis-related network due to altered Notch3 in ovarian cancer; Initiation of transcription and translation elongation at the HIV-1 LTR; MECP2 and associated Rett syndrome; IL6 signaling pathway; Valproic acid pathway; VEGFA-VEGFR2 signaling; Ethanol effects on histone modifications; Rett syndrome causing genes; Effect of progerin on genes involved in Hutchinson-Gilford progeria syndrome; Ciliary landscape; Transcription co-factors SKI and SKIL protein partners; Overlap between signal transduction pathways contributing to LMNA laminopathies; Opioid receptor pathways; 15q11q13 copy number variation; Notch signaling pathway; Sudden infant death syndrome (SIDS) susceptibility pathways	54	0		55.81		94.24	1		FALSE	110.97
Master Protein	Q96KR1	ZFR	Zinc finger RNA-binding protein OS=Homo sapiens OX=9606 GN=ZFR PE=1 SV=2	-2.23	0.0152799	1	2	38619.4	130654	47008.8	9063.72	38619.4	200166		85282.1	3	2	1	Medium	3160.06	433.097	38619.4	26229		20290.7	1074	116.9	9.04	0.028	FALSE	1.909	1	4.51	1		nucleus;other cell component	nucleic acid binding activity;other molecular function	Pf07528, Pf12874	51663	B2RNR5; hsa:51663; Q05C08; Q3B7X5; Q6P5A3; Q86UA0; Q96KR1; Q9H6V4; Q9NTI1; Q9Y687	ENSG00000056097		Exercise-induced circadian regulation	1	0		63.15	19.34	56.92	1		FALSE	84.79
Master Protein	Q9ULL0	KIAA1210	Acrosomal protein KIAA1210 OS=Homo sapiens OX=9606 GN=KIAA1210 PE=2 SV=3	-2.26	0.000129403	1	9	1.07159e+06	5.14004e+06	5.23896e+06	219185		5.14004e+06			2	1	1	Medium	352178	10473.4		673532			1709	186.9	8.51	0.014	FALSE	2.17	0	16.43	1		other cell component		Pf15262	57481	B7ZCI8; hsa:57481; Q5JPN4; Q9ULL0	ENSG00000250423			0	0	141.29	130.06	170.02		1		FALSE	347.26
Master Protein	Q14011	CIRBP	Cold-inducible RNA-binding protein OS=Homo sapiens OX=9606 GN=CIRBP PE=1 SV=1	-2.27	0.00362837	3	9	72380	349339			72380	609041		200377	1	2	3	High			72380	79806.4		47674.8	172	18.6	9.51	0	FALSE	9.945	17	20.54	3	cell organization and biogenesis;stress response;other biological processes	nucleus;other cell component	nucleic acid binding activity;other molecular function	Pf00076	1153	B3KT17; B4E2X2; hsa:1153; Q14011	ENSG00000099622			0	0				71.4	1		FALSE	86.72
Master Protein	A0A994J4D9		Uncharacterized protein OS=Homo sapiens OX=9606 PE=4 SV=1	-2.28	0.00820643	2	5	23481.8	163171			23481.8	276175		96405.4	1	2	2	High			23481.8	36189		22937.2	302	32.1	7.78	0	FALSE	5.75	9	9.15	2										0	0			49.06	68.24	1		FALSE	25.28
Master Protein	P31025	LCN1	Lipocalin-1 OS=Homo sapiens OX=9606 GN=LCN1 PE=1 SV=1	-2.34	0.00254175	3	9	150910	283593	259651	150910	61481.2	70781.1	1.13625e+06		3	2	3	High	17454.5	7211	61481.2	9274.89	140417		176	19.2	5.58	0	FALSE	9.147	17	20.81	3	protein metabolism;other biological processes	non-structural extracellular	signal transduction activity or receptor binding;enzyme regulator activity;other molecular function	Pf00061	3933	hsa:3933; P31025; Q5T8A1	ENSG00000160349	Transport of fatty acids		1	0	43.05	63.07	34.25	124.84	1		FALSE	115.65
Master Protein	Q6KB66	KRT80	Keratin, type II cytoskeletal 80 OS=Homo sapiens OX=9606 GN=KRT80 PE=1 SV=2	-2.35	0.00124037	6	139	80265.5	502681	149387	80265.5	72860.6	502681	843418	171362	3	3	5	High	10042.2	3835.37	72860.6	65869.4	104229	40771.3	452	50.5	5.67	0	FALSE	20.076	14	412.72	6	other biological processes	cytosol;cytoskeleton;other cell component	bone, tooth or skin structural activity	Pf00038	144501	hsa:144501; Q6KB66; Q6P1A5; Q7Z3Q0	ENSG00000167767	Formation of the cornified envelope		2	0	10.52	41.86	134.26	66.43	1		FALSE	80.91
Master Protein	Q8IWB6	TEX14	Inactive serine/threonine-protein kinase TEX14 OS=Homo sapiens OX=9606 GN=TEX14 PE=1 SV=2	-2.35	0.00187946	1	1	82919.3	421974		163455	42064.1	551859		322658	2	2	1	Medium		7810.47	42064.1	72313.6		76768.3	1497	167.8	5.15	0.032	FALSE	1.861	1	0	1	cell cycle OR cell proliferation;cell organization and biogenesis;protein metabolism;other metabolic processes;signal transduction;other biological processes	other cell component	kinase activity;other molecular function	Pf07714, Pf12796	56155	A6NH19; hsa:56155; Q7RTP3; Q8IWB6; Q8ND97; Q9BXT9	ENSG00000121101			0	0		83.53	130.19	37.07	1		FALSE	82.98
Master Protein	P22735	TGM1	Protein-glutamine gamma-glutamyltransferase K OS=Homo sapiens OX=9606 GN=TGM1 PE=1 SV=4	-2.37	0.00609595	2	5	36277.9	207860	42515.1	30955.8		208058	207662		2	2	2	High	2857.98	1479.18		27263.1	25662.8		817	89.7	6.04	0	FALSE	4.64	2	10.57	2	cell organization and biogenesis;protein metabolism;other metabolic processes;other biological processes	plasma membrane;other membranes;cytosol	other molecular function	Pf00868, Pf00927, Pf01841	7051	B4DWR7; hsa:7051; P22735; Q197M4	ENSG00000092295; ENSG00000285348	Formation of the cornified envelope		1	0	19.83	22.25	141.74	0.13	1		FALSE	64.67
Master Protein	Q96AG4	LRRC59	Leucine-rich repeat-containing protein 59 OS=Homo sapiens OX=9606 GN=LRRC59 PE=1 SV=1	-2.39	0.00600268	1	2	30384.8	158771	30384.8			158771			1	1	1	Medium	2042.55			20804.7			307	34.9	9.57	0.01	FALSE	2.312	3	4.03	1		other membranes;mitochondrion;ER/Golgi;nucleus;other cell component		Pf13855	55379	B2RE83; D3DTX8; hsa:55379; Q96AG4; Q9P189	ENSG00000108829		VEGFA-VEGFR2 signaling	1	0	124.12				1		FALSE	0
Master Protein	A0A8V8TP22	WDR1	WD repeat domain 1 OS=Homo sapiens OX=9606 GN=WDR1 PE=1 SV=1	-2.41	0.0196831	2	9	5133.6	27300		5133.6			5170.93	144131	1	2	2	High		245.301			639.021	34292.4	659	72	6.9	0	FALSE	6.481	5	22.74	2					9948	A0A8V8TP22	ENSG00000071127		Hypertrophy model	1	0	7.48		92.35	131.63	1		FALSE	377.33
Master Protein	Q86X55	CARM1	Histone-arginine methyltransferase CARM1 OS=Homo sapiens OX=9606 GN=CARM1 PE=1 SV=3	-2.43	0.0140637	2	6	45417.3	53090.9	8016.62	45417.3	496436	32839.1		85831.7	3	2	2	High	538.9	2170.2	496436	4303.12		20421.5	608	65.8	6.73	0	FALSE	9.721	4	11.25	2	cell organization and biogenesis;protein metabolism;DNA metabolism;other metabolic processes;other biological processes	cytosol;nucleus;other cell component	nucleic acid binding activity;other molecular function	Pf06325, Pf11531	10498	A6NN38; hsa:10498; Q86X55	ENSG00000142453	Estrogen-dependent gene expression; PPARA activates gene expression; Transcriptional regulation of white adipocyte differentiation; Heme signaling; BMAL1:CLOCK,NPAS2 activates circadian gene expression; Transcriptional activation of mitochondrial biogenesis; Cytoprotection by HMOX1; Activation of gene expression by SREBF (SREBP); RMTs methylate histone arginines; TP53 Regulates Transcription of Genes Involved in G2 Cell Cycle Arrest; RORA activates gene expression	Androgen receptor signaling pathway; Nitric oxide metabolism in cystic fibrosis	15	0	83.01	148.31		63.15	1		FALSE	143.52
Master Protein	O43719	HTATSF1	HIV Tat-specific factor 1 OS=Homo sapiens OX=9606 GN=HTATSF1 PE=1 SV=1	-2.45	0.0148851	1	2	18555	101177	18555			101177			1	1	1	Medium	1247.32			13257.8			755	85.8	4.4	0.024	FALSE	2.018	1	4.19	1	cell organization and biogenesis;RNA metabolism OR transcription;other metabolic processes;other biological processes	nucleus		Pf00076	27336	D3DWG9; hsa:27336; O43719; Q59G06; Q99730	ENSG00000102241	mRNA Splicing - Major Pathway		1	0					1		FALSE	0
Master Protein	O94788	ALDH1A2	Retinal dehydrogenase 2 OS=Homo sapiens OX=9606 GN=ALDH1A2 PE=1 SV=3	-2.45	0.00595677	1	3	37890.2	199200		76180.3	18845.6	435075	199200	98174	2	3	1	Medium		3640.16	18845.6	57010.6	24617	23358	518	56.7	6.05	0.028	FALSE	1.925	2	5.75	1	cell cycle OR cell proliferation;cell organization and biogenesis;other metabolic processes;developmental processes;signal transduction;other biological processes	cytosol;other cell component	other molecular function	Pf00171	8854	B3KY52; B4DZR2; F5H2Y9; H0YM00; hsa:8854; O94788; Q2PJS6; Q8NHQ4; Q9UBR8; Q9UFY0	ENSG00000128918	RA biosynthesis pathway	Ethanol effects on histone modifications; 22q11.2 copy number variation syndrome; Markers of kidney cell lineage; Vitamin A and carotenoid metabolism	5	0	68.7	85.33	118.21	70.81	1		FALSE	95.21
Master Protein	P06702	S100A9	Protein S100-A9 OS=Homo sapiens OX=9606 GN=S100A9 PE=1 SV=1	-2.46	0.000441471	2	17	49786.6	718033	49786.6	65489.4	19205.5	1.8714e+06	275501		3	2	2	High	3346.79	3129.31	19205.5	245221	34046.2		114	13.2	6.13	0	FALSE	18.789	25	51.91	2	cell adhesion;cell-cell signaling;protein metabolism;other metabolic processes;stress response;developmental processes;other biological processes	non-structural extracellular;plasma membrane;other membranes;cytosol;cytoskeleton;other cell component	signal transduction activity or receptor binding;cytoskeletal activity;other molecular function	Pf01023	6280	D3DV36; hsa:6280; P06702; Q6FGA1; Q9NYM0; Q9UCJ1	ENSG00000163220	ER-Phagosome pathway; Neutrophil degranulation; MyD88:MAL(TIRAP) cascade initiated on plasma membrane; MyD88 deficiency (TLR2/4); IRAK4 deficiency (TLR2/4); Regulation of TLR by endogenous ligand; Metal sequestration by antimicrobial proteins; RHO GTPases Activate NADPH Oxidases	IL1 and megakaryocytes in obesity; Vitamin D receptor pathway	10	0	153.2	52.51	113.92	105.13	1		FALSE	34.1
Master Protein	P98179	RBM3	RNA-binding protein 3 OS=Homo sapiens OX=9606 GN=RBM3 PE=1 SV=1	-2.48	0.00377816	1	2	30870.8	172193	12591.8	75684.4			172193		2	1	1	High	846.459	3616.47			21279.5		157	17.2	8.91	0.002	FALSE	3.06	11	2.56	1	RNA metabolism OR transcription;other metabolic processes;other biological processes	nucleus;other cell component	translation activity	Pf00076	5935	hsa:5935; P98179	ENSG00000102317			0	0	7.04	101.08	138.81		1		FALSE	151.5
Master Protein	A0A2R8YD14	RPS24	40S ribosomal protein S24 OS=Homo sapiens OX=9606 GN=RPS24 PE=1 SV=1	-2.52	0.00464057	3	11	24665.3	158132			24665.3	392242		63751	1	2	3	High			24665.3	51397.9		15167.9	165	19.2	10.98	0	FALSE	12.681	16	26.76	3	protein metabolism;other metabolic processes	translational apparatus;other cell component	other molecular function	Pf01282		A0A2R8YD14	ENSG00000138326			0	0			89.62	101.88	1		FALSE	164.2
Master Protein	Q96B23	ARK2N	Protein C18orf25 OS=Homo sapiens OX=9606 GN=C18orf25 PE=1 SV=3	-2.52	0.0161742	1	2	4969.04	28444.5			4969.04	12119.1		66761.5	1	2	1	High			4969.04	1588.05		15884.2	404	43.4	4.88	0	FALSE	5.215	5	3.44	1	protein metabolism;other metabolic processes		other molecular function	Pf15303	147339	A8K123; A8KAB6; hsa:147339; Q5BIX2; Q5XG78; Q6N058; Q86TB5; Q8TCQ5; Q96B23	ENSG00000152242			0	0				97.97	1		FALSE	142.4
Master Protein	Q14CN4	KRT72	Keratin, type II cytoskeletal 72 OS=Homo sapiens OX=9606 GN=KRT72 PE=1 SV=2	-2.53	0.0021236	4	38	51582.3	298172			51582.3		298172		1	1	1	High			51582.3		36847.9		511	55.8	6.89	0	FALSE	13.764	6	76.8	4	other biological processes	cytosol;cytoskeleton	bone, tooth or skin structural activity	Pf00038, Pf16208	140807	B4DEI8; H9KV51; hsa:140807; Q14CN4; Q8NA87; Q8WWY9; Q8WWZ0	ENSG00000170486	Formation of the cornified envelope		2	0					1		FALSE	0
Master Protein	Q5T601	ADGRF1	Adhesion G-protein coupled receptor F1 OS=Homo sapiens OX=9606 GN=ADGRF1 PE=1 SV=2	-2.54	0.000822758	1	1	77736.3	451113			77736.3			451113	1	1	1	Medium			77736.3			107331	910	101.3	8.62	0.032	FALSE	1.87	1	0	1	cell cycle OR cell proliferation;cell organization and biogenesis;other metabolic processes;developmental processes;signal transduction;other biological processes	non-structural extracellular;plasma membrane;other membranes;other cell component	other molecular function	Pf00002, Pf01390, Pf01825	266977	hsa:266977; Q5KU15; Q5T5Z9; Q5T600; Q5T601; Q86SM1; Q8IXE3; Q8IZF8; Q96DQ1; Q9H615	ENSG00000153292			0	0					1		FALSE	0
Master Protein	Q9Y5S2	CDC42BPB	Serine/threonine-protein kinase MRCK beta OS=Homo sapiens OX=9606 GN=CDC42BPB PE=1 SV=2	-2.57	0.0108734	1	2	6875.85	40728.3			6875.85	75065.6		22097.9	1	2	1	High			6875.85	9836.31		5257.65	1711	194.2	6.37	0.01	FALSE	2.374	1	4.58	1	cell organization and biogenesis;protein metabolism;other metabolic processes;signal transduction;other biological processes	plasma membrane;other membranes;cytosol;cytoskeleton;other cell component	kinase activity;other molecular function	Pf00069, Pf00130, Pf00780, Pf08826, Pf15796	9578	A9JR72; hsa:9578; Q2L7A5; Q86TJ1; Q9ULU5; Q9Y5S2	ENSG00000198752	CDC42 GTPase cycle; RHOQ GTPase cycle; RHOJ GTPase cycle	VEGFA-VEGFR2 signaling; 15q11q13 copy number variation	5	0				77.09	1		FALSE	96.41
Master Protein	Q96RL1	UIMC1	BRCA1-A complex subunit RAP80 OS=Homo sapiens OX=9606 GN=UIMC1 PE=1 SV=2	-2.61	0.00148397	7	15	21555	283011	48637.5	9552.7		598390	283011	8968.26	2	3	7	High	3269.55	456.462		78410.9	34974.3	2133.77	719	79.7	5.45	0	FALSE	23.393	16	30.54	7	cell cycle OR cell proliferation;cell organization and biogenesis;protein metabolism;DNA metabolism;other metabolic processes;stress response;signal transduction;other biological processes	nucleus;other cell component	nucleic acid binding activity;other molecular function	Pf18282	51720	A8MSA1; B3KMZ1; B4E3N2; hsa:51720; Q5XKQ1; Q7Z3W7; Q8N5B9; Q96RL1; Q9BZR1; Q9BZR5; Q9UHX7	ENSG00000087206	Recruitment and ATM-mediated phosphorylation of repair and signaling proteins at DNA double strand breaks; Metalloprotease DUBs; Processing of DNA double-strand break ends; G2/M DNA damage checkpoint; Nonhomologous End-Joining (NHEJ)	5q35 copy number variation	6	0	113.79	94.99	29.83	99.38	1		FALSE	147.46
Master Protein	Q6P1J9	CDC73	Parafibromin OS=Homo sapiens OX=9606 GN=CDC73 PE=1 SV=1	-2.63	1.40521e-05	2	11	205584	1.27644e+06	205584			6.33889e+06		257032	1	2	2	High	13820			830624		61154.3	531	60.5	9.61	0	FALSE	6.785	4	24.72	2	cell-cell signaling;cell cycle OR cell proliferation;cell organization and biogenesis;protein metabolism;RNA metabolism OR transcription;other metabolic processes;developmental processes;signal transduction;other biological processes	cytosol;nucleus	other molecular function	Pf05179, Pf16050	79577	A6NLZ8; B2RBR2; hsa:79577; Q6P1J9; Q6PK51; Q96A07; Q9H245; Q9H5L7	ENSG00000134371	Hedgehog 'on' state; E3 ubiquitin ligases ubiquitinate target proteins; Formation of the beta-catenin:TCF transactivating complex; Formation of RNA Pol II elongation complex ; RNA Polymerase II Pre-transcription Events	Endoderm differentiation	7	0			140.6	130.4	1		FALSE	353.21
Master Protein	P20962	PTMS	Parathymosin OS=Homo sapiens OX=9606 GN=PTMS PE=1 SV=2	-2.63	1.48891e-05	3	21	70088.7	2.41279e+06	58772.9	70088.7	1.36859e+06			2.41279e+06	3	1	3	High	3950.88	3349.09	1.36859e+06			574064	102	11.5	4.16	0	FALSE	12.434	23	60.38	3	DNA metabolism;other metabolic processes;other biological processes	nucleus	other molecular function	Pf03247	5763	hsa:5763; P20962	ENSG00000159335		IL-18 signaling pathway	1	0		150.85			1		FALSE	123.15
Master Protein	J3KQ32	OLA1	Obg-like ATPase 1 OS=Homo sapiens OX=9606 GN=OLA1 PE=1 SV=1	-2.67	4.44398e-05	4	5	133847	851588	400062	44780.3		851588			2	1	4	High	26893.3	2139.76		111589			416	46.9	8.06	0	FALSE	12.583	14	12.74	4		cytosol;cytoskeleton;nucleus	translation activity;other molecular function	Pf01926, Pf06071		J3KQ32	ENSG00000138430			0	0		112.95			1		FALSE	196.77
Master Protein	Q5BQ95	KLK13	Kallikrein 13 splice variant 7 OS=Homo sapiens OX=9606 GN=KLK13 PE=2 SV=1	-2.73	0.000125213	1	1	104206	689812	74633.5	145495		2.62158e+06	689812	81116.3	2	3	1	Medium	5017.07	6952.26		343523	85246.6	19299.6	98	10.7	9.69	0.013	FALSE	2.199	8	2.06	1						Q5BQ95	ENSG00000167759			0	0	49.19	45.52		117.29	1		FALSE	129.85
Master Protein	Q9NZW5	PALS2	Protein PALS2 OS=Homo sapiens OX=9606 GN=PALS2 PE=1 SV=2	-2.75	0.00804299	2	2	6827.36	45979		6827.36		45979	2254.88	52740.1	1	3	2	High		326.236		6024.92	278.656	12548.2	540	61.1	6.18	0	FALSE	4.222	5	2.4	2	cell organization and biogenesis	plasma membrane;other membranes;other cell component		Pf00595, Pf00625, Pf02828, Pf07653	51678	A4D157; hsa:51678; Q9H0E1; Q9NZW5	ENSG00000105926			0	0			123.19	81.42	1		FALSE	21.8
Master Protein	G3XAN8	TIMM8B	Mitochondrial import inner membrane translocase subunit OS=Homo sapiens OX=9606 GN=TIMM8B PE=1 SV=1	-2.76	0.00657501	2	21	10856.6	73444.8			10856.6	56938.5		94736.2	1	2	2	High			10856.6	7461.01		22540.1	98	11.1	8.1	0	FALSE	7.724	29	4.76	2	transport	other membranes;mitochondrion		Pf02953	26521	G3XAN8; hsa:26521	ENSG00000150779			0	0			117.24	35.24	1		FALSE	38.15
Master Protein	E9PLP8	CSTF3	Cleavage stimulation factor subunit 3 OS=Homo sapiens OX=9606 GN=CSTF3 PE=1 SV=2	-2.86	0.00273412	2	3	20301.1	146974	20301.1			146974			1	1	2	High	1364.69			19259			749	86.2	7.65	0	FALSE	4.338	2	5.55	2	RNA metabolism OR transcription;other metabolic processes	nucleus		Pf05843		E9PLP8	ENSG00000176102			0	0			91.37		1		FALSE	0
Master Protein	Q16831	UPP1	Uridine phosphorylase 1 OS=Homo sapiens OX=9606 GN=UPP1 PE=1 SV=1	-2.88	3.97574e-05	2	6	85858.9	759539	250547	48773.6	85858.9	759539			3	1	2	High	16842.5	2330.57	85858.9	99527.1			310	33.9	7.88	0	FALSE	6.601	7	15.42	2	other metabolic processes;stress response	cytosol;nucleus	other molecular function	Pf01048	7378	D3DVM4; hsa:7378; Q15362; Q16831	ENSG00000183696	Pyrimidine salvage; Pyrimidine catabolism	Fluoropyrimidine activity; Pyrimidine metabolism	4	0		83.65	117.18		1		FALSE	97.45
Master Protein	Q99543	DNAJC2	DnaJ homolog subfamily C member 2 OS=Homo sapiens OX=9606 GN=DNAJC2 PE=1 SV=4	-2.9	0.00287609	2	7	44612.4	121763	121801		16340.4	135760		109209	2	2	2	High	8187.77		16340.4	17789.5		25983.5	621	72	8.7	0	FALSE	7.934	4	21.87	2	cell organization and biogenesis;protein metabolism;DNA metabolism;other metabolic processes;other biological processes	other membranes;cytosol;nucleus;other cell component	translation activity;other molecular function	Pf00226, Pf00249, Pf16717	27000	A4VCI0; hsa:27000; Q99543; Q9BVX1	ENSG00000105821	Regulation of HSF1-mediated heat shock response		1	0		107.96	37.94	15.33	1		FALSE	16.16
Master Protein	Q14444	CAPRIN1	Caprin-1 OS=Homo sapiens OX=9606 GN=CAPRIN1 PE=1 SV=2	-2.91	0.000994954	3	9	98920.5	114160	98920.5	3765.51	417160	1.52844e+06	8526.69		3	2	3	High	6649.71	179.929	417160	200281	1053.72		709	78.3	5.25	0	FALSE	8.756	4	20.23	3	cell organization and biogenesis;other biological processes	cytosol;other cell component	nucleic acid binding activity;other molecular function	Pf12287, Pf18293	4076	A6NMY7; D3DR06; hsa:4076; Q14444; Q15074; Q6IMN4; Q6IMN7; Q9BV09	ENSG00000135387			0	0	138.41	124.94	135.62	139.85	1		FALSE	146.37
Master Protein	A0A494C0J7		Transglutaminase-like domain-containing protein OS=Homo sapiens OX=9606 PE=3 SV=1	-2.92	0.000425662	6	13	110901	189980	166269	110901	55050.6	189980	1.06418e+06	74107.9	3	3	6	High	11177	5299.26	55050.6	24894.3	131511	17632.1	712	78.8	6.27	0	FALSE	20.64	10	22.83	6	protein metabolism;other metabolic processes		other molecular function	Pf00868, Pf00927, Pf01841						0	0	74.67	50.22	51.36	122.25	1		FALSE	69.54
Master Protein	A0A087X235	TSPAN10	Tetraspanin 10 OS=Homo sapiens OX=9606 GN=TSPAN10 PE=1 SV=1	-3.04	1.82482e-06	1	2	116220	958607		7337.35	1840868	1.63975e+06		560407	2	2	1	Medium		350.604	1840868	214867		133335	355	36.6	6.21	0.032	FALSE	1.88	2	4.34	1		other membranes		Pf00335	83882	A0A087X235	ENSG00000182612			0	0		140.3	54.45	69.38	1		FALSE	683.7
Master Protein	Q14684	RRP1B	Ribosomal RNA processing protein 1 homolog B OS=Homo sapiens OX=9606 GN=RRP1B PE=1 SV=3	-3.06	0.00264592	3	4	6478.7	100173	8071.61		5200.14	310385		32329.5	2	2	3	High	542.597		5200.14	40671.8		7691.99	758	84.4	9.76	0	FALSE	10.079	5	11.61	3	RNA metabolism OR transcription;other metabolic processes;other biological processes	nucleus;other cell component	other molecular function	Pf05997	23076	hsa:23076; Q14684; Q8TBZ4	ENSG00000160208			0	0		30.6	68.36	114.74	1		FALSE	63.78
Master Protein	Q9UI42	CPA4	Carboxypeptidase A4 OS=Homo sapiens OX=9606 GN=CPA4 PE=1 SV=2	-3.1	0.00168768	1	2	15948.9	136813		15948.9			136813		1	1	1	Medium		762.094			16907.3		421	47.3	6.7	0.03	FALSE	1.893	3	2.45	1	protein metabolism;other metabolic processes	non-structural extracellular	other molecular function	Pf00246, Pf02244	51200	B7Z576; hsa:51200; Q86UY9; Q9UI42	ENSG00000128510			0	0	20.51				1		FALSE	0
Master Protein	H0Y933	ANK2	Ankyrin 2 OS=Homo sapiens OX=9606 GN=ANK2 PE=1 SV=2	-3.16	0.0028241	1	1	5529.18	49314.1	5529.18			49314.1			1	1	1	Medium	371.687			6461.94			4183	458.6	5.11	0.01	FALSE	2.293	0	1.88	1						H0Y933	ENSG00000145362			0	0					1		FALSE	0
Master Protein	A6NCE7	MAP1LC3B2	Microtubule-associated proteins 1A/1B light chain 3 beta 2 OS=Homo sapiens OX=9606 GN=MAP1LC3B2 PE=1 SV=1	-3.19	0.00150264	1	1	13069.7	118896	13083.5	13055.9		118896			2	1	1	Medium	879.511	623.859		15579.7			125	14.6	8.68	0.024	FALSE	2.011	6	1.86	1	cell organization and biogenesis;other metabolic processes;stress response	other membranes;cytosol;cytoskeleton;other cytoplasmic organelle;other cell component	cytoskeletal activity;other molecular function	Pf02991	643246	A6NCE7; hsa:643246	ENSG00000258102			0	0		0.15	159.02		1		FALSE	0.16
Master Protein	Q2KHT3	CLEC16A	Protein CLEC16A OS=Homo sapiens OX=9606 GN=CLEC16A PE=1 SV=2	-3.25	6.70545e-05	1	1	40379.5	384996		40379.5				384996	1	1	1	Medium		1929.48				91600.2	1053	117.6	5.86	0.03	FALSE	1.889	1	1.73	1	other metabolic processes;stress response;transport;other biological processes	other membranes;cytosol;ER/Golgi;other cytoplasmic organelle;other cell component		Pf09758, Pf19439	23274	hsa:23274; O15058; Q2KHT3; Q6ZTB2	ENSG00000038532		Vitamin D receptor pathway	1	0			86.58		1		FALSE	0
Master Protein	P01040	CSTA	Cystatin-A OS=Homo sapiens OX=9606 GN=CSTA PE=1 SV=1	-3.41	1.07011e-07	2	5	93805.3	998320		93805.3			998320		1	1	2	High		4482.35			123372		98	11	5.5	0	FALSE	6.754	31	10.74	2	cell adhesion;protein metabolism;other metabolic processes;other biological processes	non-structural extracellular;plasma membrane;cytosol;nucleus;other cell component	enzyme regulator activity;other molecular function	Pf00031	1475	hsa:1475; P01040; Q6IB90	ENSG00000121552	Formation of the cornified envelope	8p23.1 copy number variation syndrome	2	0	32.59				1		FALSE	0
Master Protein	P05109	S100A8	Protein S100-A8 OS=Homo sapiens OX=9606 GN=S100A8 PE=1 SV=1	-3.47	6.13065e-08	2	5	109808	1.33427e+06	112220	107447			1.33427e+06		2	1	2	High	7543.74	5134.21			164889		93	10.8	7.03	0	FALSE	5.941	24	7.36	2	cell adhesion;cell-cell signaling;protein metabolism;other metabolic processes;stress response;transport;developmental processes;other biological processes	non-structural extracellular;plasma membrane;other membranes;cytosol;cytoskeleton;other cell component	signal transduction activity or receptor binding;cytoskeletal activity;other molecular function	Pf01023	6279	A8K5L3; D3DV37; hsa:6279; P05109; Q5SY70; Q9UC84; Q9UC92; Q9UCJ0; Q9UCM6	ENSG00000143546	Neutrophil degranulation; ER-Phagosome pathway; MyD88:MAL(TIRAP) cascade initiated on plasma membrane; MyD88 deficiency (TLR2/4); IRAK4 deficiency (TLR2/4); Regulation of TLR by endogenous ligand; Metal sequestration by antimicrobial proteins; RHO GTPases Activate NADPH Oxidases	Vitamin D receptor pathway	9	0	9.97	3.07			1		FALSE	44.54
Master Protein	Q99661	KIF2C	Kinesin-like protein KIF2C OS=Homo sapiens OX=9606 GN=KIF2C PE=1 SV=2	-3.61	1.26142e-08	1	1	217313	2.64983e+06	180243	262009			2.64983e+06		2	1	1	Medium	12116.4	12519.7			327465		725	81.3	7.83	0.028	FALSE	1.957	2	2.24	1	cell cycle OR cell proliferation;cell organization and biogenesis;other biological processes	cytosol;cytoskeleton;nucleus;other cell component	cytoskeletal activity;nucleic acid binding activity;other molecular function	Pf00225	11004	B3ITR9; hsa:11004; Q5JR88; Q6ICU1; Q96C18; Q96HB8; Q99661; Q9BWV8	ENSG00000142945	COPI-dependent Golgi-to-ER retrograde traffic; Separation of Sister Chromatids; MHC class II antigen presentation; Resolution of Sister Chromatid Cohesion; RHO GTPases Activate Formins; EML4 and NUDC in mitotic spindle formation; Kinesins; Amplification of signal from unattached kinetochores via a MAD2 inhibitory signal	Microtubule cytoskeleton regulation	10	0	26.89	26.15			1		FALSE	27.89
Master Protein	Q12907	LMAN2	Vesicular integral-membrane protein VIP36 OS=Homo sapiens OX=9606 GN=LMAN2 PE=1 SV=1	-3.64	1.69404e-05	1	2	20838.1	260062	49115.3	8840.99		260062			2	1	1	High	3301.67	422.454		34077.6			356	40.2	6.95	0	FALSE	3.773	3	4.8	1	transport;other biological processes	non-structural extracellular;plasma membrane;other membranes;ER/Golgi;other cell component	other molecular function	Pf03388	10960	hsa:10960; Q12907; Q53HH1	ENSG00000169223	COPII-mediated vesicle transport; Cargo concentration in the ER	5q35 copy number variation	3	0	137.75	98.27	164.84		1		FALSE	143.27
Master Protein	F8WAL6	ABI2	Abl interactor 2 OS=Homo sapiens OX=9606 GN=ABI2 PE=1 SV=3	-3.69	8.37308e-05	1	1	16563.2	213596		16563.2		213596			1	1	1	Medium		791.448		27988.9			542	58.7	6.02	0.011	FALSE	2.259	2	1.88	1		cytosol;cytoskeleton;nucleus;other cell component		Pf07815, Pf14604		F8WAL6; hsa:10152; J3KNB2	ENSG00000138443			0	0					1		FALSE	0
Master Protein	Q99623	PHB2	Prohibitin-2 OS=Homo sapiens OX=9606 GN=PHB2 PE=1 SV=2	-3.76	0.000267378	2	3	10171.9	137488			10171.9	137488			1	1	2	High			10171.9	18015.9			299	33.3	9.83	0	FALSE	5.469	6	6.6	2	cell cycle OR cell proliferation;cell organization and biogenesis;other metabolic processes;stress response;transport;developmental processes;signal transduction;other biological processes	plasma membrane;other membranes;mitochondrion;nucleus;other cell component	other molecular function	Pf01145	11331	B4DP75; hsa:11331; Q2YDA4; Q7KYU3; Q92978; Q99623	ENSG00000215021	Processing of SMDT1		1	0	129.85				1		FALSE	0
Master Protein	P38117	ETFB	Electron transfer flavoprotein subunit beta OS=Homo sapiens OX=9606 GN=ETFB PE=1 SV=3	-3.78	0.00044182	1	6	2449.2	33675.4			2449.2	19348.2		58612.1	1	2	1	High			2449.2	2535.31		13945.3	255	27.8	8.1	0	FALSE	5.394	6	17.42	1	other metabolic processes	mitochondrion;other cell component	other molecular function	Pf01012	2109	A8K766; B3KNY2; hsa:2109; P38117; Q6IBH7; Q71RF6; Q9Y3S7	ENSG00000105379	Respiratory electron transport; Protein methylation		2	0				71.23	1		FALSE	86.43
Master Protein	Q15404	RSU1	Ras suppressor protein 1 OS=Homo sapiens OX=9606 GN=RSU1 PE=1 SV=3	-3.91	0.00030666	1	3	2673.79	40067.7			2673.79	46744.3		34344.8	1	2	1	High			2673.79	6125.2		8171.48	277	31.5	8.65	0.004	FALSE	2.793	3	1.82	1	signal transduction;other biological processes	cytosol;other cell component		Pf13855	6251	A8KA46; D3DRU3; hsa:6251; Q15404; Q6FI17	ENSG00000148484	Regulation of cytoskeletal remodeling and cell spreading by IPP complex components		1	0				21.63	1		FALSE	22.94
Master Protein	P12532	CKMT1A; CKMT1B	Creatine kinase U-type, mitochondrial OS=Homo sapiens OX=9606 GN=CKMT1A PE=1 SV=1	-4.11	6.66614e-05	2	5	15666.7	141616	6263.53	27066.2	15666.7	470670		42609.9	3	2	2	High	421.052	1293.32	15666.7	61674.9		10137.9	417	47	8.34	0	FALSE	5.543	4	9.87	2	other metabolic processes	other membranes;mitochondrion	kinase activity;other molecular function	Pf00217, Pf02807	1159; 548596	B4DIT8; B7ZA09; hsa:1159; hsa:548596; P12532; Q0VAM3; Q32NF6; Q53FC4	ENSG00000223572; ENSG00000237289	Creatine metabolism		1	0	150.71	63.78	69.66	117.94	1		FALSE	70.56
Master Protein	Q9Y6Y8	SEC23IP	SEC23-interacting protein OS=Homo sapiens OX=9606 GN=SEC23IP PE=1 SV=1	-4.19	6.46135e-05	3	8	6250.82	114104	5220.84	6250.82	245581			114104	3	1	3	High	350.96	298.686	245581			27148.3	1000	111	5.54	0	FALSE	11.417	4	19.2	3	cell organization and biogenesis;transport	other membranes;cytosol;ER/Golgi;other cell component	other molecular function	Pf00536, Pf02862	11196	D3DRD2; hsa:11196; Q8IXH5; Q9BUK5; Q9Y6Y8	ENSG00000107651	COPII-mediated vesicle transport		1	0	113.36	161.61	157.46		1		FALSE	29.25
Master Protein	Q5SSJ5	HP1BP3	Heterochromatin protein 1-binding protein 3 OS=Homo sapiens OX=9606 GN=HP1BP3 PE=1 SV=1	-4.2	2.12303e-07	2	2	18754.6	491688		18754.6		491688			1	1	2	High		896.163		64429			553	61.2	9.67	0	FALSE	4.882	3	5.21	2	cell organization and biogenesis;stress response;other biological processes	nucleus;other cell component	nucleic acid binding activity;other molecular function	Pf00538	50809	A6NI71; A8K5D7; B3KMZ8; B4E210; hsa:50809; Q05BI0; Q5SSJ5; Q5SSJ6; Q5SWC6; Q6PIM9; Q8NDF0; Q9UHY0	ENSG00000127483			0	0	133.03				1		FALSE	0
Master Protein	Q9UHD1	CHORDC1	Cysteine and histidine-rich domain-containing protein 1 OS=Homo sapiens OX=9606 GN=CHORDC1 PE=1 SV=2	-4.3	4.0562e-05	1	1	6441.46	127247	16245.6	6241.77	6441.46			127247	3	1	1	High	1092.08	298.254	6441.46			30275.2	332	37.5	7.87	0.008	FALSE	2.639	4	3.46	1	cell cycle OR cell proliferation;cell organization and biogenesis;protein metabolism;other metabolic processes;other biological processes		other molecular function	Pf04968, Pf04969	26973	B2R6P8; hsa:26973; Q6IN49; Q8WVL9; Q9H3D6; Q9UHD1	ENSG00000110172; ENSG00000285023			0	0		59.31			1		FALSE	4.74
Master Protein	O60884	DNAJA2	DnaJ homolog subfamily A member 2 OS=Homo sapiens OX=9606 GN=DNAJA2 PE=1 SV=1	-4.31	1.01325e-06	5	14	18062.1	358253			18062.1	989316	129732		1	2	5	High			18062.1	129636	16032.2		412	45.7	6.48	0	FALSE	17.538	17	32.97	5	protein metabolism;other metabolic processes;stress response;other biological processes	other membranes;cytosol;other cell component	other molecular function	Pf00226, Pf00684, Pf01556	10294	B2R7L7; hsa:10294; O14711; O60884	ENSG00000069345	HSP90 chaperone cycle for steroid hormone receptors (SHR) in the presence of ligand		1	0	13.92		82.76	108.63	1		FALSE	177.87
Master Protein	A0A8I5KWV8	PKD1L1	Polycystin 1 like 1, transient receptor potential channel interacting OS=Homo sapiens OX=9606 GN=PKD1L1 PE=3 SV=1	-4.47	2.50436e-06	1	1	10074.1	223603		7360.57	13788.1	223603			2	1	1	Medium		351.714	13788.1	29300.2			2861	316.5	7.02	0.029	FALSE	1.909	0	1.86	1		other membranes;other cell component				A0A8I5KWV8	ENSG00000158683		Ciliopathies; Bardet-Biedl syndrome	2	0		42.98	170.43		1		FALSE	47.3
Master Protein	P53985	SLC16A1	Monocarboxylate transporter 1 OS=Homo sapiens OX=9606 GN=SLC16A1 PE=1 SV=3	-4.79	4.74317e-09	2	3	18194.8	502341		18194.8		502341			1	1	2	High		869.41		65824.9			500	53.9	8.66	0	FALSE	5.992	6	9.04	2	cell cycle OR cell proliferation;cell organization and biogenesis;other metabolic processes;transport;other biological processes	plasma membrane;other membranes;cytoskeleton;other cell component	transporter activity;other molecular function	Pf07690	6566	hsa:6566; P53985; Q49A45; Q5T8R6; Q9NSJ9	ENSG00000155380; ENSG00000281917	Pyruvate metabolism; Aspirin ADME; Basigin interactions; Proton-coupled monocarboxylate transport; Defective SLC16A1 causes symptomatic deficiency in lactate transport (SDLT)	Photodynamic therapy-induced HIF-1 survival signaling; Fragile X syndrome; Glucose metabolism in triple-negative breast cancer cells	8	0	134.99		87.71		1		FALSE	0
Master Protein	P62987	UBA52	Ubiquitin-60S ribosomal protein L40 OS=Homo sapiens OX=9606 GN=UBA52 PE=1 SV=2	-4.86	9.08384e-12	8	77	32555.5	943519	32555.5			943519			1	1	1	High	2188.47			123635			128	14.7	9.83	0	FALSE	36.707	46	149.65	8	protein metabolism;other metabolic processes	plasma membrane;other membranes;cytosol;mitochondrion;ER/Golgi;translational apparatus;nucleus;other cytoplasmic organelle;other cell component	other molecular function	Pf00240, Pf01020	7311	hsa:7311; P02248; P02249; P02250; P14793; P62987; P62988; Q29120; Q6LBL4; Q6LDU5; Q8WYN8; Q91887; Q91888; Q9BWD6; Q9BX98; Q9UEF2; Q9UEG1; Q9UEK8; Q9UPK7	ENSG00000221983	Oxidative Stress Induced Senescence; Oncogene Induced Senescence; Cyclin D associated events in G1; Senescence-Associated Secretory Phenotype (SASP); ISG15 antiviral mechanism; SARS-CoV-2 activates/modulates innate and adaptive immune responses; SARS-CoV-1 activates/modulates innate immune responses; Regulation of expression of SLITs and ROBOs; L13a-mediated translational silencing of Ceruloplasmin expression; Formation of a pool of free 40S subunits; GTP hydrolysis and joining of the 60S ribosomal subunit; Major pathway of rRNA processing in the nucleolus and cytosol; Nonsense Mediated Decay (NMD) enhanced by the Exon Junction Complex (EJC); SRP-dependent cotranslational protein targeting to membrane; Viral mRNA Translation; Response of EIF2AK4 (GCN2) to amino acid deficiency; Peptide chain elongation; Selenocysteine synthesis; Eukaryotic Translation Termination; Nonsense Mediated Decay (NMD) independent of the Exon Junction Complex (EJC); FCERI mediated NF-kB activation; Downstream TCR signaling; E3 ubiquitin ligases ubiquitinate target proteins; Synthesis of active ubiquitin: roles of E1 and E2 enzymes; Antigen processing: Ubiquitination & Proteasome degradation; Stimuli-sensing channels; Amyloid fiber formation; Fanconi Anemia Pathway; Budding and maturation of HIV virion; Membrane binding and targetting of GAG proteins; Endosomal Sorting Complex Required For Transport (ESCRT); Late endosomal microautophagy; Activation of NF-kappaB in B cells; Oxygen-dependent proline hydroxylation of Hypoxia-inducible Factor Alpha; ER-Phagosome pathway; SCF-beta-TrCP mediated degradation of Emi1; APC/C:Cdc20 mediated degradation of Securin; APC/C:Cdh1 mediated degradation of Cdc20 and other APC/C:Cdh1 targeted proteins in late mitosis/early G1; Cdc20:Phospho-APC/C mediated degradation of Cyclin A; Vpu mediated degradation of CD4; Vif-mediated degradation of APOBEC3G; Degradation of beta-catenin by the destruction complex; Regulation of activated PAK-2p34 by proteasome mediated degradation; Separation of Sister Chromatids; Autodegradation of the E3 ubiquitin ligase COP1; ABC-family proteins mediated transport; AUF1 (hnRNP D0) binds and destabilizes mRNA; Asymmetric localization of PCP proteins; Degradation of AXIN; Degradation of DVL; Hedgehog ligand biogenesis; Hh mutants are degraded by ERAD; Dectin-1 mediated noncanonical NF-kB signaling; Degradation of GLI1 by the proteasome; Degradation of GLI2 by the proteasome; GLI3 is processed to GLI3R by the proteasome; Hedgehog 'on' state; Regulation of RAS by GAPs; NIK-->noncanonical NF-kB signaling; Defective CFTR causes cystic fibrosis; MAPK6/MAPK4 signaling; UCH proteinases; Ub-specific processing proteases; Orc1 removal from chromatin; CDK-mediated phosphorylation and removal of Cdc6; G2/M Checkpoints; Ubiquitin Mediated Degradation of Phosphorylated Cdc25A; Ubiquitin-dependent degradation of Cyclin D; The role of GTSE1 in G2/M progression after G2 checkpoint; FBXL7 down-regulates AURKA during mitotic entry and in early mitosis; RUNX1 regulates transcription of genes involved in differentiation of HSCs; Regulation of RUNX2 expression and activity; Regulation of PTEN stability and activity; Neddylation; Aggrephagy; Regulation of PLK1 Activity at G2/M Transition; Activated NOTCH1 Transmits Signal to the Nucleus; Constitutive Signaling by NOTCH1 PEST Domain Mutants; Constitutive Signaling by NOTCH1 HD Domain Mutants; Constitutive Signaling by NOTCH1 HD+PEST Domain Mutants; NOTCH2 Activation and Transmission of Signal to the Nucleus; NOTCH3 Activation and Transmission of Signal to the Nucleus; Peroxisomal protein import; Regulation of TP53 Degradation; Recruitment and ATM-mediated phosphorylation of repair and signaling proteins at DNA double strand breaks; Activation of IRF3, IRF7 mediated by TBK1, IKBKE; IKK complex recruitment mediated by RIP1; TRAF6-mediated induction of TAK1 complex within TLR4 complex; IRAK2 mediated activation of TAK1 complex upon TLR7/8 or 9 stimulation; Autodegradation of Cdh1 by Cdh1:APC/C; SCF(Skp2)-mediated degradation of p27/p21; Assembly of the pre-replicative complex; Regulation of RUNX3 expression and activity; Negative regulation of NOTCH4 signaling; GSK3B and BTRC:CUL1-mediated-degradation of NFE2L2; ER Quality Control Compartment (ERQC); SMAD2/SMAD3:SMAD4 heterotrimer regulates transcription; Deactivation of the beta-catenin transactivating complex; Regulation of TP53 Activity through Phosphorylation; Circadian Clock; Regulation of signaling by CBL; Metalloprotease DUBs; Regulation of necroptotic cell death; APC/C:Cdc20 mediated degradation of Cyclin B; APC-Cdc20 mediated degradation of Nek2A; Negative regulation of FLT3; Downregulation of ERBB2:ERBB3 signaling; Cargo recognition for clathrin-mediated endocytosis; Interferon alpha/beta signaling; Inactivation of CSF3 (G-CSF) signaling; JNK (c-Jun kinases) phosphorylation and activation mediated by activated human TAK1; Regulation of TP53 Activity through Methylation; Processing of DNA double-strand break ends; Regulation of BACH1 activity; NOD1/2 Signaling Pathway; TICAM1, RIP1-mediated IKK complex recruitment; p75NTR recruits signalling complexes; NF-kB is activated and signals survival; TAK1-dependent IKK and NF-kappa-B activation ; Regulation of TNFR1 signaling; TNFR1-induced NF-kappa-B signaling pathway; MAP3K8 (TPL2)-dependent MAPK1/3 activation; IRAK1 recruits IKK complex; IRAK1 recruits IKK complex upon TLR7/8 or 9 stimulation; Regulation of NF-kappa B signaling; Termination of translesion DNA synthesis; Negative regulators of DDX58/IFIH1 signaling; EGFR downregulation; Negative regulation of MET activity; InlB-mediated entry of Listeria monocytogenes into host cell; Prevention of phagosomal-lysosomal fusion; Downregulation of TGF-beta receptor signaling; Downregulation of SMAD2/3:SMAD4 transcriptional activity; HDR through Homologous Recombination (HRR); Signaling by CSF1 (M-CSF) in myeloid cells; NOTCH1 Intracellular Domain Regulates Transcription; TICAM1-dependent activation of IRF3/IRF7; TICAM1,TRAF6-dependent induction of TAK1 complex; Glycogen synthesis; Formation of TC-NER Pre-Incision Complex; Dual incision in TC-NER; Gap-filling DNA repair synthesis and ligation in TC-NER; Modulation by Mtb of host immune system; activated TAK1 mediates p38 MAPK activation; IRAK2 mediated activation of TAK1 complex; Alpha-protein kinase 1 signaling pathway; Ovarian tumor domain proteases; Spry regulation of FGF signaling; RAS processing; PINK1-PRKN Mediated Mitophagy; Josephin domain DUBs; Regulation of FZD by ubiquitination; Chaperone Mediated Autophagy; Translesion synthesis by REV1; Translesion synthesis by POLK; Translesion synthesis by POLI; InlA-mediated entry of Listeria monocytogenes into host cells; Formation of Incision Complex in GG-NER; Iron uptake and transport; Recognition of DNA damage by PCNA-containing replication complex; VLDLR internalisation and degradation; Myoclonic epilepsy of Lafora; DNA Damage Recognition in GG-NER; Constitutive Signaling by Ligand-Responsive EGFR Cancer Variants; Negative regulation of MAPK pathway; TGF-beta receptor signaling in EMT (epithelial to mesenchymal transition); NRIF signals cell death from the nucleus; Assembly Of The HIV Virion; Dual Incision in GG-NER; Translesion Synthesis by POLH; Downregulation of ERBB4 signaling; Regulation of innate immune responses to cytosolic DNA; N-glycan trimming in the ER and Calnexin/Calreticulin cycle; Gap-filling DNA repair synthesis and ligation in GG-NER; PTK6 Regulates RTKs and Their Effectors AKT1 and DOK1; Regulation of PTEN localization; Pexophagy; Maturation of protein E; Maturation of protein E; FLT3 signaling by CBL mutants; TRAF6 mediated IRF7 activation in TLR7/8 or 9 signaling	DNA replication; Cytoplasmic ribosomal proteins	197	0	133.1				1		FALSE	0
Master Protein	Q96P20	NLRP3	NACHT, LRR and PYD domains-containing protein 3 OS=Homo sapiens OX=9606 GN=NLRP3 PE=1 SV=3	-4.95	2.26485e-14	1	1	36784.2	1.13854e+06	36784.2			1.13854e+06			1	1	1	Medium	2472.74			149190			1036	118.1	6.65	0.032	FALSE	1.865	1	2.49	1	cell organization and biogenesis;protein metabolism;other metabolic processes;stress response;signal transduction;other biological processes	non-structural extracellular;other membranes;cytosol;cytoskeleton;mitochondrion;ER/Golgi;nucleus;other cell component	enzyme regulator activity;nucleic acid binding activity;other molecular function	Pf02758, Pf05729, Pf13516, Pf14484, Pf17776, Pf17779	114548	A0A024R5Q0; B2RC97; B7ZKS9; B7ZKT2; B7ZKT3; hsa:114548; O75434; Q17RS2; Q59H68; Q5JQS8; Q5JQS9; Q6TG35; Q8TCW0; Q8TEU9; Q8WXH9; Q96P20		SARS-CoV-2 activates/modulates innate and adaptive immune responses; SARS-CoV-1 activates/modulates innate immune responses; Cytoprotection by HMOX1; Metalloprotease DUBs; The NLRP3 inflammasome; Purinergic signaling in leishmaniasis infection	IL1 and megakaryocytes in obesity	7	0					1		FALSE	0
Master Protein	O43865	AHCYL1	S-adenosylhomocysteine hydrolase-like protein 1 OS=Homo sapiens OX=9606 GN=AHCYL1 PE=1 SV=2	-5	7.0796e-11	5	19	51865.3	656765	51865.3	4992.63	2.91986e+06			656765	3	1	3	High	3486.53	238.565	2.91986e+06			156261	530	58.9	6.89	0	FALSE	16.53	13	52.87	5	cell organization and biogenesis;RNA metabolism OR transcription;other metabolic processes;transport;signal transduction;other biological processes	plasma membrane;other membranes;cytosol;ER/Golgi;other cell component	nucleic acid binding activity;other molecular function	Pf00670, Pf05221	10768	B4E168; hsa:10768; O43865; Q2TAJ6; Q502W8; Q5VSM0; Q6P171; Q96PK4; Q9UG84	ENSG00000168710	Role of phospholipids in phagocytosis; FCERI mediated Ca+2 mobilization; FCGR3A-mediated IL10 synthesis; Antigen activates B Cell Receptor (BCR) leading to generation of second messengers; Ion homeostasis; Regulation of insulin secretion; VEGFR2 mediated cell proliferation; PLC beta mediated events; DAG and IP3 signaling; CLEC7A (Dectin-1) induces NFAT activation	Trans-sulfuration, one-carbon metabolism and related pathways	11	1	36.63	168.26	91.15		1		FALSE	145.93
Master Protein	Q15024	EXOSC7	Exosome complex component RRP42 OS=Homo sapiens OX=9606 GN=EXOSC7 PE=1 SV=3	-5.04	1.42616e-08	1	3	11267.6	370732		11267.6		370732			1	1	1	High		538.408		48579.4			291	31.8	5.19	0.01	FALSE	2.354	4	5.53	1	RNA metabolism OR transcription;other metabolic processes	cytosol;nucleus;other cytoplasmic organelle;other cell component	nucleic acid binding activity;other molecular function	Pf01138, Pf03725	23016	hsa:23016; Q15024; Q96E72	ENSG00000075914	Major pathway of rRNA processing in the nucleolus and cytosol; ATF4 activates genes in response to endoplasmic reticulum stress; KSRP (KHSRP) binds and destabilizes mRNA; Tristetraprolin (TTP, ZFP36) binds and destabilizes mRNA; Butyrate Response Factor 1 (BRF1) binds and destabilizes mRNA; mRNA decay by 3' to 5' exoribonuclease	Ciliary landscape	7	0					1		FALSE	0
Master Protein	Q9H254	SPTBN4	Spectrin beta chain, non-erythrocytic 4 OS=Homo sapiens OX=9606 GN=SPTBN4 PE=1 SV=2	-5.65	1e-17	1	1	77985.2	3.91594e+06	77985.2			3.91594e+06			1	1	1	Medium	5242.38			513131			2564	288.8	6.01	0.019	FALSE	2.084	0	0	1	cell cycle OR cell proliferation;cell organization and biogenesis;transport;developmental processes;other biological processes	plasma membrane;other membranes;cytosol;cytoskeleton;nucleus;other cell component	cytoskeletal activity;other molecular function	Pf00307, Pf00435, Pf15410	57731	E9PGQ5; hsa:57731; Q9H1K7; Q9H1K8; Q9H1K9; Q9H253; Q9H254; Q9H3G8; Q9HCD0	ENSG00000160460	COPI-mediated anterograde transport; RAF/MAP kinase cascade; NCAM signaling for neurite out-growth; Interaction between L1 and Ankyrins		4	0			140.81		1		FALSE	0
Master Protein	Q5TDF0	NTPCR	Chromosome 1 open reading frame 57, isoform CRA_a OS=Homo sapiens OX=9606 GN=NTPCR PE=1 SV=1	-6.64	1e-17	3	5		10923.5				10923.5				1	3	High				1431.37			228	25.1	9.42	0	FALSE	7.929	16	11.76	3			other molecular function	Pf03266		Q5TDF0	ENSG00000135778			0	0	99.2		124.34		1		FALSE
Master Protein	A0A087WY85	UBE2D3	Ubiquitin conjugating enzyme E2 D3 OS=Homo sapiens OX=9606 GN=UBE2D3 PE=1 SV=1	-6.64	1e-17	1	2		16175.2					16175.2			1	1	High					1998.92		148	16.8	8.44	0.004	FALSE	2.915	12	2.96	1	protein metabolism;other metabolic processes		other molecular function	Pf00179		A0A087WY85	ENSG00000109332			0	0					1		FALSE
Master Protein	P49593	PPM1F	Protein phosphatase 1F OS=Homo sapiens OX=9606 GN=PPM1F PE=1 SV=3	-6.64	1e-17	1	3		7762.47				10908.1	5523.95			2	1	Medium				1429.36	682.647		454	49.8	5.1	0.028	FALSE	1.934	4	2.01	1	protein metabolism;other metabolic processes;signal transduction;other biological processes	cytosol;other cell component	other molecular function	Pf00481	9647	A8K6G3; B7Z2C3; hsa:9647; P49593; Q96PM2	ENSG00000100034	Negative regulation of NMDA receptor-mediated neuronal transmission		1	0	10.77		98.73	46.34	1		FALSE
Master Protein	Q05048	CSTF1	Cleavage stimulation factor subunit 1 OS=Homo sapiens OX=9606 GN=CSTF1 PE=1 SV=1	-6.64	1e-17	1	1		41300				96447.3		17685.2		2	1	Medium				12638.1		4207.75	431	48.3	6.58	0.021	FALSE	2.055	3	2.13	1	RNA metabolism OR transcription;other metabolic processes	nucleus		Pf00400, Pf16699	1477	hsa:1477; Q05048; Q5QPD8	ENSG00000101138	mRNA 3'-end processing; RNA Polymerase II Transcription Termination; Processing of Intronless Pre-mRNAs	mRNA processing	5	0				97.59	1		FALSE
Master Protein	J9JIC5	C17orf75	Chromosome 17 open reading frame 75 OS=Homo sapiens OX=9606 GN=C17orf75 PE=1 SV=1	-6.64	1e-17	2	4		28916.1				76232.8	13069.3	28916.1		3	2	High				9989.26	1615.09	6879.85	396	44.6	5.03	0	FALSE	5.618	6	9.4	2	cell organization and biogenesis;transport	ER/Golgi		Pf15053		J9JIC5	ENSG00000108666			0	0	21.35			83.39	1		FALSE
Master Protein	P62312	LSM6	U6 snRNA-associated Sm-like protein LSm6 OS=Homo sapiens OX=9606 GN=LSM6 PE=1 SV=1	-6.64	1e-17	1	2		47890.4				174881	13114.6			2	1	Medium				22915.8	1620.69		80	9.1	9.58	0.01	FALSE	2.286	10	4.31	1	RNA metabolism OR transcription;other metabolic processes	cytosol;nucleus;other cell component	other molecular function	Pf01423	11157	hsa:11157; P62312; Q4W5J5; Q9Y4Y8	ENSG00000164167	mRNA Splicing - Major Pathway; mRNA decay by 5' to 3' exoribonuclease		2	0	134.66		69.13	121.69	1		FALSE
Master Protein	O75396	SEC22B	Vesicle-trafficking protein SEC22b OS=Homo sapiens OX=9606 GN=SEC22B PE=1 SV=5	-6.64	1e-17	1	1		12304.6					12304.6			1	1	Medium					1520.59		215	24.7	8.51	0.011	FALSE	2.277	7	2.06	1	cell organization and biogenesis;transport;other biological processes	other membranes;ER/Golgi;other cell component	other molecular function	Pf00957, Pf13774	9554	A8K1G0; hsa:9554; O75396	ENSG00000265808	COPI-dependent Golgi-to-ER retrograde traffic; ER-Phagosome pathway; COPII-mediated vesicle transport; Cargo concentration in the ER		4	0					1		FALSE
Master Protein	A0A6Q8PH84	RAB7A	RAB7A, member RAS oncogene family OS=Homo sapiens OX=9606 GN=RAB7A PE=1 SV=1	-6.64	1e-17	1	3		42054				42054				1	1	High				5510.6			217	24.6	8.31	0.002	FALSE	3.04	6	7.22	1			other molecular function	Pf00071		A0A6Q8PH84	ENSG00000075785		Ebola virus infection in host; Autosomal recessive osteopetrosis pathways; Intracellular trafficking proteins involved in CMT neuropathy	3	0					1		FALSE
Master Protein	Q9NS86	LANCL2	LanC-like protein 2 OS=Homo sapiens OX=9606 GN=LANCL2 PE=1 SV=1	-6.64	1e-17	2	3		57150.5				210460	15519.3			2	2	High				27577.8	1917.86		450	50.8	7.43	0	FALSE	5.545	6	7.91	2	other metabolic processes;other biological processes	plasma membrane;other membranes;cytosol;cytoskeleton;nucleus	other molecular function	Pf05147	55915	B2R8D4; hsa:55915; Q6NSL4; Q8TCQ3; Q9BSR1; Q9NS86	ENSG00000132434			0	0				122	1		FALSE
Master Protein	A0A8V8TNX6	PMS2	PMS1 homolog 2, mismatch repair system component OS=Homo sapiens OX=9606 GN=PMS2 PE=1 SV=1	-6.64	1e-17	2	2		17861.3				17861.3				1	2	High				2340.47			924	102.9	6.96	0	FALSE	4.858	3	4.44	2	DNA metabolism;other metabolic processes;stress response	nucleus;other cell component	nucleic acid binding activity;other molecular function			A0A8V8TNX6	ENSG00000122512		Male infertility; DNA repair pathways, full network; DNA mismatch repair	3	0					1		FALSE
Master Protein	P55809	OXCT1	Succinyl-CoA:3-ketoacid coenzyme A transferase 1, mitochondrial OS=Homo sapiens OX=9606 GN=OXCT1 PE=1 SV=1	-6.64	1e-17	1	1		68020.9						68020.9		1	1	Medium						16183.9	520	56.1	7.46	0.012	FALSE	2.246	3	2.17	1	other metabolic processes;stress response;developmental processes;other biological processes	mitochondrion	other molecular function	Pf01144	5019	B2R5V2; B7Z528; hsa:5019; P55809	ENSG00000083720	Utilization of Ketone Bodies		1	0					1		FALSE
Master Protein	Q9GZS1	POLR1E	DNA-directed RNA polymerase I subunit RPA49 OS=Homo sapiens OX=9606 GN=POLR1E PE=1 SV=3	-6.64	1e-17	1	1		206281				206281				1	1	Medium				27030.3			419	47.2	8.94	0.014	FALSE	2.176	3	1.94	1	cell organization and biogenesis;RNA metabolism OR transcription;other metabolic processes	nucleus	nucleic acid binding activity;other molecular function	Pf06870	64425	hsa:64425; Q5VZT3; Q8NBA9; Q96L20; Q9GZS1	ENSG00000137054	B-WICH complex positively regulates rRNA expression; NoRC negatively regulates rRNA expression; RNA Polymerase I Promoter Escape; RNA Polymerase I Transcription Initiation; RNA Polymerase I Transcription Termination	Pyrimidine metabolism; Eukaryotic transcription initiation; 2q13 copy number variation syndrome	8	0					1		FALSE
Master Protein	O15145	ARPC3	Actin-related protein 2/3 complex subunit 3 OS=Homo sapiens OX=9606 GN=ARPC3 PE=1 SV=3	-6.64	1e-17	2	5		70544.5				126088		39468.8		2	2	High				16522.1		9390.6	178	20.5	8.59	0	FALSE	7.462	13	12.83	2	cell organization and biogenesis;other biological processes	cytosol;cytoskeleton;nucleus;other cell component	cytoskeletal activity	Pf04062	10094	hsa:10094; O00554; O15145	ENSG00000111229	Regulation of actin dynamics for phagocytic cup formation; FCGR3A-mediated phagocytosis; RHO GTPases Activate WASPs and WAVEs; Clathrin-mediated endocytosis; EPHB-mediated forward signaling	Pathogenic Escherichia coli infection	6	0	112.84			73.99	1		FALSE
Master Protein	P31151	S100A7	Protein S100-A7 OS=Homo sapiens OX=9606 GN=S100A7 PE=1 SV=4	-6.64	1e-17	2	3		177574				98565.5	319915			2	2	High				12915.7	39534.9		101	11.5	6.77	0	FALSE	7.075	24	8.51	2	stress response;developmental processes;other biological processes	non-structural extracellular;cytosol;ER/Golgi;nucleus;other cytoplasmic organelle;other cell component	signal transduction activity or receptor binding;other molecular function	Pf01023	6278	hsa:6278; P31151; Q5SY67; Q6FGE3; Q9H1E2	ENSG00000143556	Neutrophil degranulation; Metal sequestration by antimicrobial proteins		2	0	8.65			74.8	1		FALSE
Master Protein	P19623	SRM	Spermidine synthase OS=Homo sapiens OX=9606 GN=SRM PE=1 SV=1	-6.64	1e-17	1	3		40338.1				38271.4		42516.5		2	1	Medium				5014.94		10115.7	302	33.8	5.49	0.019	FALSE	2.096	3	6.26	1	other metabolic processes;other biological processes	cytosol	other molecular function	Pf01564, Pf17284	6723	B1AKP9; hsa:6723; P19623; Q15511	ENSG00000116649	Metabolism of polyamines	Methionine de novo and salvage pathway; Amino acid metabolism	3	0				7.43	1		FALSE
Master Protein	A0A8V8TM48	RHOT2	Mitochondrial Rho GTPase OS=Homo sapiens OX=9606 GN=RHOT2 PE=1 SV=1	-6.64	1e-17	1	2		70270				70270				1	1	Medium				9207.92			619	68.2	5.86	0.024	FALSE	2.01	1	0	1	cell organization and biogenesis;signal transduction	other membranes;mitochondrion	other molecular function			A0A8V8TM48	ENSG00000140983			0	0					1		FALSE
Master Protein	A0A5F9ZH43	XIRP2	Xin actin binding repeat containing 2 OS=Homo sapiens OX=9606 GN=XIRP2 PE=1 SV=1	-6.64	1e-17	1	2		170009				462751		62458.9		2	1	Medium				60637.2		14860.5	3837	435.6	6.52	0.014	FALSE	2.149	0	1.6	1	cell organization and biogenesis	other cell component	cytoskeletal activity;other molecular function	Pf00412, Pf08043		A0A5F9ZH43	ENSG00000163092			0	0				107.79	1		FALSE
Master Protein	Q5JSH3	WDR44	WD repeat-containing protein 44 OS=Homo sapiens OX=9606 GN=WDR44 PE=1 SV=1	-6.64	1e-17	3	5		125615				146660		107590		2	3	High				19217.8		25598.2	913	101.3	5.45	0	FALSE	11.177	4	13.79	3		other membranes;cytosol;ER/Golgi;other cytoplasmic organelle;other cell component		Pf00400	54521	B4DSE9; F8W913; hsa:54521; Q0JS52; Q0JTF3; Q5JSH2; Q5JSH3; Q6ZSC1; Q7Z365; Q7Z3P6; Q8NAU8; Q8NHU5; Q9NUV4	ENSG00000131725		Ectoderm differentiation	1	0				21.73	1		FALSE
Master Protein	Q6UWZ7	ABRAXAS1	BRCA1-A complex subunit Abraxas 1 OS=Homo sapiens OX=9606 GN=ABRAXAS1 PE=1 SV=2	-6.64	1e-17	1	1		18940.8				18940.8				1	1	High				2481.93			409	46.6	7.05	0	FALSE	3.416	3	2.97	1	cell cycle OR cell proliferation;cell organization and biogenesis;protein metabolism;DNA metabolism;other metabolic processes;stress response;signal transduction;other biological processes	nucleus	cytoskeletal activity;other molecular function		84142	A5JJ07; hsa:84142; Q6UWZ7; Q9H8I1; Q9H9N4	ENSG00000163322	Recruitment and ATM-mediated phosphorylation of repair and signaling proteins at DNA double strand breaks; Metalloprotease DUBs; Processing of DNA double-strand break ends; G2/M DNA damage checkpoint; Nonhomologous End-Joining (NHEJ)	5q35 copy number variation	6	0					1		FALSE
Master Protein	Q96RT7	TUBGCP6	Gamma-tubulin complex component 6 OS=Homo sapiens OX=9606 GN=TUBGCP6 PE=1 SV=3	-6.64	1e-17	1	1		18698.9				18698.9				1	1	High				2450.23			1819	200.4	6.32	0.009	FALSE	2.412	1	2.18	1	cell cycle OR cell proliferation;cell organization and biogenesis	cytosol;cytoskeleton	cytoskeletal activity	Pf04130, Pf17681, Pf19340	85378	hsa:85378; Q5JZ80; Q6PJ40; Q86YE9; Q96RT7; Q9BY91; Q9UGX3; Q9UGX4	ENSG00000128159	Recruitment of NuMA to mitotic centrosomes; Recruitment of mitotic centrosome proteins and complexes	Prader-Willi and Angelman syndrome; 15q11.2 copy number variation syndrome	4	0					1		FALSE
Master Protein	Q5TH69	ARFGEF3	Brefeldin A-inhibited guanine nucleotide-exchange protein 3 OS=Homo sapiens OX=9606 GN=ARFGEF3 PE=1 SV=3	-6.64	1e-17	2	6	45162.1	6.89417e+06	95234.3	45162.1	19157.5	6.89417e+06			3	1	2	High	6401.92	2158	19157.5	903387			2177	240.5	5.82	0	FALSE	4.481	1	13.32	2	other biological processes	other membranes;ER/Golgi	enzyme regulator activity	Pf09324, Pf16213, Pf20252	57221	C5NM88; hsa:57221; Q5TH69; Q76MU8; Q8N4Y4; Q96CH9; Q96P46; Q9ULH6	ENSG00000112379			0	0	19.02	72.7	130.05		1		FALSE	77.95
Master Protein	Q96C45	ULK4	Serine/threonine-protein kinase ULK4 OS=Homo sapiens OX=9606 GN=ULK4 PE=1 SV=2	-6.64	1e-17	1	5		2.36022e+06				2.36022e+06				1	1	Medium				309274			1275	142.4	6.29	0.014	FALSE	2.15	1	4.92	1	cell organization and biogenesis;protein metabolism;other metabolic processes;other biological processes		kinase activity;other molecular function	Pf00069	54986	A6NF15; B3KSE5; B4E2M4; hsa:54986; Q8IW79; Q96C45; Q9NWV6; Q9UF96	ENSG00000168038			0	0					1		FALSE
Master Protein	P54886	ALDH18A1	Delta-1-pyrroline-5-carboxylate synthase OS=Homo sapiens OX=9606 GN=ALDH18A1 PE=1 SV=2	-6.64	1e-17	1	1		53251.9				110395	10048.9	53251.9		3	1	High				14465.7	1241.84	12670	795	87.2	7.12	0.004	FALSE	2.711	2	2.84	1	other metabolic processes	other membranes;mitochondrion	kinase activity;other molecular function	Pf00171, Pf00696	5832	B2R5Q4; B7Z350; B7Z5X8; B7ZLP1; D3DR44; hsa:5832; O95952; P54886; Q3KQU2; Q5T566; Q5T567; Q9UM72	ENSG00000059573		Amino acid metabolism	1	0			113.62	86.93	1		FALSE
Master Protein	Q9BZE4	GTPBP4	GTP-binding protein 4 OS=Homo sapiens OX=9606 GN=GTPBP4 PE=1 SV=3	-6.64	1e-17	2	2		103537				103537				1	2	High				13567.1			634	73.9	9.5	0	FALSE	5.643	3	4.2	2	RNA metabolism OR transcription;other metabolic processes;other biological processes	other membranes;cytosol;nucleus;other cell component	other molecular function	Pf06858, Pf08155, Pf17835	23560	B3KMC5; B4DY13; B7Z7A3; hsa:23560; O95446; Q5T3R8; Q9BZE4; Q9NVJ8	ENSG00000107937			0	0					1		FALSE
Master Protein	Q9UPT5	EXOC7	Exocyst complex component 7 OS=Homo sapiens OX=9606 GN=EXOC7 PE=1 SV=3	-6.64	1e-17	1	2		131261				131261				1	1	Medium				17200			735	83.3	6.79	0.019	FALSE	2.074	1	3.73	1	cell cycle OR cell proliferation;cell organization and biogenesis;transport;other biological processes	plasma membrane;other membranes;cytosol;cytoskeleton;other cell component	other molecular function	Pf03081	23265	B5MC69; B8XXP2; hsa:23265; Q8ND93; Q8WV91; Q96FF0; Q9H8C3; Q9H9X3; Q9HA32; Q9UPT5	ENSG00000182473	Translocation of SLC2A4 (GLUT4) to the plasma membrane; Insulin processing; VxPx cargo-targeting to cilium	Angiopoietin-like protein 8 regulatory pathway; Ciliary landscape	5	0					1		FALSE
Master Protein	O15127	SCAMP2	Secretory carrier-associated membrane protein 2 OS=Homo sapiens OX=9606 GN=SCAMP2 PE=1 SV=2	-6.64	1e-17	1	1		61184.3				121917		30705.4		2	1	High				15975.6		7305.59	329	36.6	6.1	0.009	FALSE	2.466	4	2.16	1	transport	other membranes;ER/Golgi;other cytoplasmic organelle;other cell component		Pf04144	10066	B2RDF0; hsa:10066; O15127; Q9BQE8	ENSG00000140497		Serotonin transporter activity; Monoamine transport	2	0				84.52	1		FALSE
Master Protein	I3L3Q4	GLOD4	Glyoxalase domain containing 4 (Fragment) OS=Homo sapiens OX=9606 GN=GLOD4 PE=1 SV=1	-6.64	1e-17	2	6		27190.1				102071	7243.03			2	1	High				13374.9	895.09		227	25.5	7.01	0	FALSE	6.312	8	15.37	2						I3L3Q4	ENSG00000167699			0	0				122.68	1		FALSE
Master Protein	P62875	POLR2L	DNA-directed RNA polymerases I, II, and III subunit RPABC5 OS=Homo sapiens OX=9606 GN=POLR2L PE=1 SV=1	-6.64	1e-17	1	2		88082.7				121149		64041.3		2	1	High				15874.9		15237	67	7.6	7.77	0.009	FALSE	2.453	13	4.54	1	RNA metabolism OR transcription;other metabolic processes;other biological processes	cytosol;nucleus	nucleic acid binding activity;other molecular function	Pf01194	5441	hsa:5441; P52436; P62875; Q6FHX3	ENSG00000177700	RNA Polymerase III Abortive And Retractive Initiation; RNA Polymerase III Transcription Initiation From Type 1 Promoter; RNA Polymerase III Transcription Initiation From Type 2 Promoter; RNA Polymerase III Transcription Initiation From Type 3 Promoter; Viral Messenger RNA Synthesis; Transcriptional regulation by small RNAs; B-WICH complex positively regulates rRNA expression; Formation of RNA Pol II elongation complex ; Formation of the Early Elongation Complex; Formation of HIV elongation complex in the absence of HIV Tat; Formation of the HIV-1 Early Elongation Complex; RNA Pol II CTD phosphorylation and interaction with CE during HIV infection; Formation of HIV-1 elongation complex containing HIV-1 Tat; Pausing and recovery of Tat-mediated HIV elongation; Abortive elongation of HIV-1 transcript in the absence of Tat; Tat-mediated HIV elongation arrest and recovery; HIV elongation arrest and recovery; Pausing and recovery of HIV elongation; RNA Polymerase II Pre-transcription Events; TP53 Regulates Transcription of DNA Repair Genes; RNA polymerase II transcribes snRNA genes; mRNA Capping; RNA Pol II CTD phosphorylation and interaction with CE; HIV Transcription Initiation; RNA Polymerase II HIV Promoter Escape; RNA Polymerase II Promoter Escape; RNA Polymerase II Transcription Pre-Initiation And Promoter Opening; RNA Polymerase II Transcription Initiation; NoRC negatively regulates rRNA expression; mRNA Splicing - Major Pathway; Activation of anterior HOX genes in hindbrain development during early embryogenesis; Estrogen-dependent gene expression; RNA Polymerase III Transcription Termination; Cytosolic sensors of pathogen-associated DNA ; RNA Polymerase III Chain Elongation; RNA Polymerase I Transcription Initiation; RNA Polymerase I Promoter Escape; RNA Polymerase I Transcription Termination; MicroRNA (miRNA) biogenesis; PIWI-interacting RNA (piRNA) biogenesis; Formation of TC-NER Pre-Incision Complex; Dual incision in TC-NER; Gap-filling DNA repair synthesis and ligation in TC-NER; FGFR2 alternative splicing; mRNA Splicing - Minor Pathway; Processing of Capped Intron-Containing Pre-mRNA; Signaling by FGFR2 IIIa TM; Inhibition of DNA recombination at telomere	Pyrimidine metabolism; Cytosolic DNA-sensing pathway; 2q13 copy number variation syndrome	56	0				43.61	1		FALSE
Master Protein	P31947	SFN	14-3-3 protein sigma OS=Homo sapiens OX=9606 GN=SFN PE=1 SV=1	-6.64	1e-17	4	60		72246				64859.3	80474.1			2	1	High				8498.92	9944.94		248	27.8	4.74	0	FALSE	14.921	15	127.77	4	cell cycle OR cell proliferation;cell organization and biogenesis;stress response;transport;signal transduction;other biological processes	non-structural extracellular;cytosol;nucleus;other cell component	enzyme regulator activity;other molecular function	Pf00244	2810	hsa:2810; P31947; Q6FH30; Q6FH51; Q96DH0	ENSG00000175793	Translocation of SLC2A4 (GLUT4) to the plasma membrane; Regulation of localization of FOXO transcription factors; TP53 Regulates Metabolic Genes; Chk1/Chk2(Cds1) mediated inactivation of Cyclin B:Cdk1 complex; RHO GTPases activate PKNs; SARS-CoV-1 targets host intracellular signalling and regulatory pathways; SARS-CoV-2 targets host intracellular signalling and regulatory pathways; Activation of BAD and translocation to mitochondria ; TP53 Regulates Transcription of Genes Involved in G2 Cell Cycle Arrest	miRNA regulation of DNA damage response; Cell cycle; Myometrial relaxation and contraction pathways; p53 transcriptional gene network; Calcium regulation in cardiac cells; DNA damage response	15	0	21.91			15.19	1		FALSE
Master Protein	Q86SZ2	TRAPPC6B	Trafficking protein particle complex subunit 6B OS=Homo sapiens OX=9606 GN=TRAPPC6B PE=1 SV=1	-6.64	1e-17	1	1		30655.6				80704.8		11644.5		2	1	Medium				10575.3		2770.52	158	18	8.68	0.032	FALSE	1.868	8	2.31	1	cell organization and biogenesis;transport;developmental processes;other biological processes	cytosol;ER/Golgi;other cytoplasmic organelle;other cell component		Pf04051	122553	B3KPS2; hsa:122553; Q5JPD6; Q86SZ2; Q86U35; Q86X35	ENSG00000182400	RAB GEFs exchange GTP for GDP on RABs; COPII-mediated vesicle transport		2	0			35.04	105.76	1		FALSE
Master Protein	P13284	IFI30	Gamma-interferon-inducible lysosomal thiol reductase OS=Homo sapiens OX=9606 GN=IFI30 PE=1 SV=3	-6.64	1e-17	1	1		148813				153043	144700			2	1	High				20054.2	17881.9		250	27.9	4.88	0.001	FALSE	3.343	10	4.47	1	other biological processes	non-structural extracellular;cytosol;other cytoplasmic organelle;other cell component	other molecular function	Pf03227	10437	hsa:10437; P13284; Q76MF9; Q8NEI4; Q8WU77; Q9UL08	ENSG00000216490	MHC class II antigen presentation; Interferon gamma signaling		2	0				3.96	1		FALSE
Master Protein	Q9UK45	LSM7	U6 snRNA-associated Sm-like protein LSm7 OS=Homo sapiens OX=9606 GN=LSM7 PE=1 SV=1	-6.64	1e-17	1	3		83315.6				275398	25205.3			2	1	Medium				36087.1	3114.86		103	11.6	5.27	0.028	FALSE	1.937	8	6.32	1	RNA metabolism OR transcription;other metabolic processes	cytosol;nucleus;other cell component	nucleic acid binding activity	Pf01423	51690	hsa:51690; Q9UK45	ENSG00000130332	mRNA Splicing - Major Pathway; mRNA decay by 5' to 3' exoribonuclease	mRNA processing	3	0	162.1		127.88	117.71	1		FALSE
Master Protein	O00629	KPNA4	Importin subunit alpha-3 OS=Homo sapiens OX=9606 GN=KPNA4 PE=1 SV=1	-6.64	1e-17	2	5		21582.6				41677.1		11176.6		2	2	High				5461.21		2659.19	521	57.9	4.96	0	FALSE	8.873	6	8.98	2	cell-cell signaling;other metabolic processes;transport	other membranes;cytosol;nucleus;other cell component	other molecular function	Pf00514, Pf01749, Pf16186	3840	A8K4S6; D3DNM2; hsa:3840; O00190; O00629	ENSG00000186432	ISG15 antiviral mechanism; NS1 Mediated Effects on Host Pathways	Leptin signaling pathway	3	0				81.61	1		FALSE
Master Protein	O76094	SRP72	Signal recognition particle subunit SRP72 OS=Homo sapiens OX=9606 GN=SRP72 PE=1 SV=3	-6.64	1e-17	1	1		58971.4				58971.4				1	1	High				7727.39			671	74.6	9.26	0.004	FALSE	2.752	2	1.7	1	transport	cytosol;ER/Golgi;translational apparatus;other cell component	nucleic acid binding activity;other molecular function	Pf08492, Pf13181, Pf17004	6731	G5E9Z8; hsa:6731; O76094; Q7Z3C0	ENSG00000174780	SRP-dependent cotranslational protein targeting to membrane		1	0					1		FALSE
Master Protein	Q8IWJ2	GCC2	GRIP and coiled-coil domain-containing protein 2 OS=Homo sapiens OX=9606 GN=GCC2 PE=1 SV=4	-6.64	1e-17	3	4		63788.7				163576		24875.3		2	3	High				21434.4		5918.45	1684	195.8	5.14	0	FALSE	7.628	2	8.25	3	cell organization and biogenesis;transport;other biological processes	cytosol;ER/Golgi;nucleus	other molecular function	Pf01465, Pf16704	9648	A6H8X8; hsa:9648; O15045; Q4ZG46; Q8IWJ2; Q8TDH3; Q9H2G8	ENSG00000135968	Signaling by ALK fusions and activated point mutants; Retrograde transport at the Trans-Golgi-Network	Deregulation of Rab and Rab effector genes in bladder cancer	3	0			105.2	104.09	1		FALSE
Master Protein	Q7L2E3	DHX30	ATP-dependent RNA helicase DHX30 OS=Homo sapiens OX=9606 GN=DHX30 PE=1 SV=1	-6.64	1e-17	1	1		15642.4				93036.8	7980.04	15642.4		3	1	Medium				12191.2	986.169	3721.72	1194	133.9	8.78	0.018	FALSE	2.115	1	2.01	1	cell organization and biogenesis;developmental processes	cytosol;mitochondrion;nucleus;other cell component	nucleic acid binding activity;other molecular function	Pf00270, Pf00271, Pf04408, Pf07717	22907	A8K5F1; hsa:22907; O94965; Q7L2E3; Q7Z753; Q96CH4; Q9NUQ0	ENSG00000132153			0	0			102.03	121	1		FALSE
Master Protein	Q9H6R4	NOL6	Nucleolar protein 6 OS=Homo sapiens OX=9606 GN=NOL6 PE=1 SV=2	-6.64	1e-17	1	2		69016.4				69016.4				1	1	High				9043.65			1146	127.5	7.64	0	FALSE	6.481	1	6.26	1	RNA metabolism OR transcription;other metabolic processes;transport;other biological processes	mitochondrion;nucleus;other cell component		Pf03813, Pf17403, Pf17404, Pf17405, Pf17406, Pf17407	65083	hsa:65083; Q5T5M3; Q5T5M4; Q7L4G6; Q8N6I0; Q8TEY9; Q8TEZ0; Q8TEZ1; Q9H675; Q9H6R4	ENSG00000165271	Major pathway of rRNA processing in the nucleolus and cytosol; rRNA modification in the nucleus and cytosol		2	0					1		FALSE
Master Protein	Q9BY07	SLC4A5	Electrogenic sodium bicarbonate cotransporter 4 OS=Homo sapiens OX=9606 GN=SLC4A5 PE=2 SV=2	-6.64	1e-17	1	1		26869.8				270561	26869.8	12086		3	1	Medium				35453.3	3320.55	2875.56	1137	126.2	7.91	0.028	FALSE	1.953	2	2.38	1	cell organization and biogenesis;transport;developmental processes;other biological processes	plasma membrane;other membranes	transporter activity	Pf00955, Pf07565	57835	hsa:57835; Q32MA7; Q59EQ9; Q8WXD3; Q8WXD7; Q96DS7; Q96DS8; Q9BY07; Q9HBU5	ENSG00000188687	Bicarbonate transporters		1	0	44.37		83.39	140.69	1		FALSE
Master Protein	Q14554	PDIA5	Protein disulfide-isomerase A5 OS=Homo sapiens OX=9606 GN=PDIA5 PE=1 SV=1	-6.64	1e-17	2	4		121268				245372		59933.1		2	2	High				32152.6		14259.6	519	59.6	7.91	0	FALSE	7.181	4	10.34	2	protein metabolism;other metabolic processes	other membranes;ER/Golgi	other molecular function	Pf00085	10954	D3DN95; hsa:10954; Q14554; Q9BV43	ENSG00000065485	XBP1(S) activates chaperone genes		1	0	85.94			85.9	1		FALSE
Master Protein	A0A0A0MTN0	CUL2	Cullin 2 OS=Homo sapiens OX=9606 GN=CUL2 PE=1 SV=1	-6.64	1e-17	1	1		40402.4				49705.8		32840.3		2	1	Medium				6513.27		7813.54	758	88.4	6.93	0.01	FALSE	2.309	1	1.7	1	protein metabolism;other metabolic processes	nucleus;other cell component	other molecular function	Pf00888, Pf10557	8453	A0A0A0MTN0	ENSG00000108094		Type 2 papillary renal cell carcinoma; Hijack of ubiquitination by SARS-CoV-2	2	0				28.89	1		FALSE
Master Protein	A0A8Q3WLB2	KIF1B	Kinesin family member 1B OS=Homo sapiens OX=9606 GN=KIF1B PE=1 SV=1	-6.64	1e-17	1	1		50295.3				50295.3				1	1	Medium				6590.52			1837	206.7	5.54	0.011	FALSE	2.276	1	2.02	1	other biological processes	cytoskeleton;other cell component	cytoskeletal activity;other molecular function			A0A8Q3WLB2	ENSG00000054523		Intracellular trafficking proteins involved in CMT neuropathy	1	0					1		FALSE
Master Protein	A0A8I5KV92	EIF4G3	Eukaryotic translation initiation factor 4 gamma 3 OS=Homo sapiens OX=9606 GN=EIF4G3 PE=1 SV=1	-6.64	1e-17	7	14		132672				132672	10470	170477		3	3	High				17384.8	1293.88	40560.8	1895	207.8	6.54	0	FALSE	23.607	4	29.1	7	protein metabolism;other metabolic processes		nucleic acid binding activity			A0A8I5KV92	ENSG00000075151			0	0			103.04	80	1		FALSE
Master Protein	Q7Z4W1	DCXR	L-xylulose reductase OS=Homo sapiens OX=9606 GN=DCXR PE=1 SV=2	-6.64	1e-17	1	2		507856				507856				1	1	High				66547.6			244	25.9	8.1	0.009	FALSE	2.486	4	4.18	1	other metabolic processes;other biological processes	plasma membrane;other membranes;cytosol;cytoskeleton;other cell component	other molecular function	Pf13561	51181	hsa:51181; Q7Z4W1; Q9BTZ3; Q9UHY9	ENSG00000169738	Formation of xylulose-5-phosphate; Essential pentosuria		2	0					1		FALSE
Master Protein	Q9UKN8	GTF3C4	General transcription factor 3C polypeptide 4 OS=Homo sapiens OX=9606 GN=GTF3C4 PE=1 SV=2	-6.64	1e-17	2	5		187718				187718				1	2	High				24597.9			822	91.9	6.65	0	FALSE	5.541	3	12.06	2	cell organization and biogenesis;RNA metabolism OR transcription;other metabolic processes	mitochondrion;nucleus;other cell component	enzyme regulator activity;nucleic acid binding activity;other molecular function	Pf12657, Pf12660, Pf19336	9329	hsa:9329; Q5VZJ7; Q9UKN8	ENSG00000125484	RNA Polymerase III Abortive And Retractive Initiation; RNA Polymerase III Transcription Initiation From Type 1 Promoter; RNA Polymerase III Transcription Initiation From Type 2 Promoter		3	0					1		FALSE
Master Protein	Q96ST2	IWS1	Protein IWS1 homolog OS=Homo sapiens OX=9606 GN=IWS1 PE=1 SV=2	-6.64	1e-17	2	5		98658.8				98658.8				1	2	High				12927.9			819	91.9	4.69	0	FALSE	6.611	4	7.84	2	cell organization and biogenesis;RNA metabolism OR transcription;other metabolic processes;transport;other biological processes	nucleus		Pf08711	55677	hsa:55677; Q2TB65; Q6P157; Q8N3E8; Q96MI7; Q96ST2; Q9NV97; Q9NWH8	ENSG00000163166	Formation of RNA Pol II elongation complex ; RNA Polymerase II Pre-transcription Events		3	0	120.85				1		FALSE
Master Protein	H7BYT1	CSNK1D	Casein kinase 1 delta OS=Homo sapiens OX=9606 GN=CSNK1D PE=1 SV=2	-6.64	1e-17	1	2		161961				161961				1	1	High				21222.8			427	49	9.94	0.004	FALSE	2.767	3	4.79	1	protein metabolism;other metabolic processes		kinase activity;other molecular function	Pf00069		H7BYT1	ENSG00000141551		Melatonin metabolism and effects; Hedgehog signaling pathway	2	0					1		FALSE
Master Protein	Q9Y2X7	GIT1	ARF GTPase-activating protein GIT1 OS=Homo sapiens OX=9606 GN=GIT1 PE=1 SV=2	-6.64	1e-17	2	10		75144.7				75144.7	102826	34880.8		3	2	High				9846.68	12707.2	8299	761	84.3	6.8	0	FALSE	11.852	6	29.84	2	transport;developmental processes;signal transduction;other biological processes	cytosol;cytoskeleton;mitochondrion;other cell component	enzyme regulator activity;cytoskeletal activity;other molecular function	Pf01412, Pf08518, Pf12205, Pf12796, Pf16559	28964	B4DGU9; B4DSV3; hsa:28964; Q86SS0; Q9BRJ4; Q9Y2X7	ENSG00000108262	RHOJ GTPase cycle; CDC42 GTPase cycle; RAC1 GTPase cycle; RHOQ GTPase cycle; RAC2 GTPase cycle; RAC3 GTPase cycle; RHOV GTPase cycle; RHOU GTPase cycle; Ephrin signaling; Activation of RAC1 downstream of NMDARs	CAMKK2 pathway; Regulation of actin cytoskeleton	12	0	53.07			48.16	1		FALSE
Master Protein	P62913	RPL11	60S ribosomal protein L11 OS=Homo sapiens OX=9606 GN=RPL11 PE=1 SV=2	-6.64	1e-17	1	6		9.31254e+06				9.31254e+06				1	1	High				1.22028e+06			178	20.2	9.6	0.002	FALSE	3.021	5	10.44	1	cell organization and biogenesis;protein metabolism;RNA metabolism OR transcription;other metabolic processes;transport;other biological processes	cytosol;translational apparatus;nucleus;other cell component	enzyme regulator activity;nucleic acid binding activity;other molecular function	Pf00281, Pf00673	6135	hsa:6135; P25121; P39026; P62913; Q8TDH2; Q9Y674	ENSG00000142676	Regulation of expression of SLITs and ROBOs; L13a-mediated translational silencing of Ceruloplasmin expression; Formation of a pool of free 40S subunits; GTP hydrolysis and joining of the 60S ribosomal subunit; Major pathway of rRNA processing in the nucleolus and cytosol; Nonsense Mediated Decay (NMD) enhanced by the Exon Junction Complex (EJC); SRP-dependent cotranslational protein targeting to membrane; Viral mRNA Translation; Response of EIF2AK4 (GCN2) to amino acid deficiency; Peptide chain elongation; Selenocysteine synthesis; Eukaryotic Translation Termination; Nonsense Mediated Decay (NMD) independent of the Exon Junction Complex (EJC)	Cytoplasmic ribosomal proteins	14	0					1		FALSE
Master Protein	Q6UXH1	CRELD2	Protein disulfide isomerase CRELD2 OS=Homo sapiens OX=9606 GN=CRELD2 PE=1 SV=1	-6.64	1e-17	1	1		40527.8				40527.8				1	1	High				5310.61			353	38.2	4.59	0.001	FALSE	3.306	5	2.72	1		non-structural extracellular;ER/Golgi	other molecular function	Pf07645	79174	A5GZA2; A5GZA3; A5GZA4; A5GZA5; A5GZA6; hsa:79174; Q4W0V0; Q6UXH1; Q86UC0; Q9BU47	ENSG00000184164			0	0			55.18		1		FALSE
Master Protein	Q15758	SLC1A5	Neutral amino acid transporter B(0) OS=Homo sapiens OX=9606 GN=SLC1A5 PE=1 SV=2	-6.64	1e-17	1	3		159914				159914				1	1	High				20954.5			541	56.6	5.48	0.001	FALSE	3.251	2	6.52	1	cell organization and biogenesis;transport;other biological processes	plasma membrane;other membranes;other cell component	transporter activity;other molecular function	Pf00375	6510	A8K9H5; B4DR77; B4DWS4; B7ZB81; D0EYG6; E9PC01; hsa:6510; O95720; Q15758; Q96RL9; Q9BWQ3; Q9UNP2	ENSG00000105281	RHOQ GTPase cycle; RAC1 GTPase cycle; RAC3 GTPase cycle; RHOJ GTPase cycle; RHOH GTPase cycle; Amino acid transport across the plasma membrane	TYROBP causal network in microglia; mRNA, protein, and metabolite inducation pathway by cyclosporin A; Metabolic reprogramming in colon cancer; Ferroptosis; Amino acid metabolism in triple-negative breast cancer cells	11	0					1		FALSE
Master Protein	P41214	EIF2D	Eukaryotic translation initiation factor 2D OS=Homo sapiens OX=9606 GN=EIF2D PE=1 SV=3	-6.64	1e-17	1	1		99431.7				99431.7				1	1	Medium				13029.2			584	64.7	7.65	0.014	FALSE	2.144	2	2.55	1	cell organization and biogenesis;protein metabolism;other metabolic processes;transport;other biological processes	cytosol;nucleus;other cell component	nucleic acid binding activity;other molecular function	Pf01253, Pf17832	1939	hsa:1939; P41214; Q5SY40; Q8IXV3; Q96DG3; Q96TG7; Q9NR27; Q9NSN0; Q9NV18; Q9NZ21	ENSG00000143486			0	0	22.81		88.11		1		FALSE
Master Protein	P49790	NUP153	Nuclear pore complex protein Nup153 OS=Homo sapiens OX=9606 GN=NUP153 PE=1 SV=2	-6.64	1e-17	3	10		108911				116948		101427		2	3	High				15324.5		24132	1475	153.8	8.73	0	FALSE	12.399	3	24.84	3	cell organization and biogenesis;transport;other biological processes	other membranes;cytosol;nucleus;other cell component	nucleic acid binding activity;other molecular function	Pf00641, Pf08604, Pf10599	9972	B4DIK2; E7EPX5; F6QR24; hsa:9972; P49790; Q4LE47; Q5T9I7; Q7Z743	ENSG00000124789	HCMV Late Events; HCMV Early Events; Transcriptional regulation by small RNAs; SUMOylation of DNA replication proteins; ISG15 antiviral mechanism; Transport of the SLBP independent Mature mRNA; Transport of the SLBP Dependant Mature mRNA; Transport of Mature mRNA Derived from an Intronless Transcript; Transport of Mature mRNA derived from an Intron-Containing Transcript; Rev-mediated nuclear export of HIV RNA; Transport of Ribonucleoproteins into the Host Nucleus; NS1 Mediated Effects on Host Pathways; Viral Messenger RNA Synthesis; NEP/NS2 Interacts with the Cellular Export Machinery; Regulation of Glucokinase by Glucokinase Regulatory Protein; Nuclear import of Rev protein; Vpr-mediated nuclear import of PICs; snRNP Assembly; SUMOylation of DNA damage response and repair proteins; SUMOylation of ubiquitinylation proteins; Nuclear Pore Complex (NPC) Disassembly; Regulation of HSF1-mediated heat shock response; SUMOylation of SUMOylation proteins; SUMOylation of chromatin organization proteins; SUMOylation of RNA binding proteins; Defective TPR may confer susceptibility towards thyroid papillary carcinoma (TPC); tRNA processing in the nucleus; SARS-CoV-2 activates/modulates innate and adaptive immune responses		28	0	120.08		59.67	10.05	1		FALSE
Master Protein	Q96KP1	EXOC2	Exocyst complex component 2 OS=Homo sapiens OX=9606 GN=EXOC2 PE=1 SV=1	-6.64	1e-17	1	1		202222				202222				1	1	High				26498.5			924	104	6.9	0.01	FALSE	2.341	1	2.19	1	cell cycle OR cell proliferation;cell organization and biogenesis;transport;other biological processes	plasma membrane;other membranes;cytosol;other cell component	other molecular function	Pf01833, Pf15469	55770	B2RBE6; hsa:55770; Q5JPC8; Q96AN6; Q96KP1; Q9NUZ8; Q9UJM7	ENSG00000112685	Translocation of SLC2A4 (GLUT4) to the plasma membrane; Insulin processing; VxPx cargo-targeting to cilium	RalA downstream regulated genes; Chromosomal and microsatellite instability in colorectal cancer ; Ras signaling; Ciliary landscape	7	0			94.73		1		FALSE
Master Protein	A0A0B4J1V8	PPAN-P2RY11	HCG2039996 OS=Homo sapiens OX=9606 GN=PPAN-P2RY11 PE=3 SV=1	-6.64	1e-17	1	2		346554				346554				1	1	Medium				45411.1			794	87.9	9.51	0.032	FALSE	1.878	2	4.67	1	RNA metabolism OR transcription;other metabolic processes;signal transduction	plasma membrane;other membranes;nucleus	nucleic acid binding activity;other molecular function	Pf00001, Pf04427	692312	A0A0B4J1V8; hsa:692312	ENSG00000243207			0	0			114.95		1		FALSE
Master Protein	A0A1W2PP35	HNRNPU	Heterogeneous nuclear ribonucleoprotein U (Fragment) OS=Homo sapiens OX=9606 GN=HNRNPU PE=1 SV=1	-6.64	1e-17	20	139		19392.1					19392.1			1	1	High					2396.46		728	80.6	5.74	0	FALSE	92.865	40	389.19	20		nucleus		Pf00622, Pf13671		A0A1W2PP35	ENSG00000153187		lncRNA in canonical Wnt signaling and colorectal cancer	1	0	74.2				1		FALSE
Master Protein	A0A2R8YDH4		Tight junction protein ZO-2 OS=Homo sapiens OX=9606 PE=1 SV=1	-6.64	1e-17	4	9		115126				119845		110593		2	4	High				15704		26312.9	1319	147.8	8.18	0	FALSE	11.835	3	17.56	4		plasma membrane;other membranes;other cell component		Pf00595, Pf00625, Pf07653						0	0			129.05	5.68	1		FALSE
Master Protein	P35240	NF2	Merlin OS=Homo sapiens OX=9606 GN=NF2 PE=1 SV=1	-6.64	1e-17	1	2		123883				123883				1	1	High				16233.1			595	69.6	6.47	0.008	FALSE	2.627	2	4.94	1	cell cycle OR cell proliferation;cell organization and biogenesis;developmental processes;signal transduction;other biological processes	plasma membrane;other membranes;cytosol;cytoskeleton;nucleus;other cytoplasmic organelle;other cell component	signal transduction activity or receptor binding;cytoskeletal activity	Pf00373, Pf00769, Pf09379, Pf09380, Pf20492	4771	hsa:4771; O95683; P35240; Q8WUJ2; Q969N0; Q969Q3; Q96T30; Q96T31; Q96T32; Q96T33; Q9BTW3; Q9UNG9; Q9UNH3; Q9UNH4	ENSG00000186575	Regulation of actin dynamics for phagocytic cup formation; RHO GTPases activate PAKs	Ectoderm differentiation; Ectoderm differentiation; Mechanoregulation and pathology of YAP/TAZ via Hippo and non-Hippo mechanisms; Hippo-YAP signaling; Hippo signaling regulation pathways; Hippo-Merlin signaling dysregulation; 3q29 copy number variation syndrome; Pleural mesothelioma	10	0					1		FALSE
Master Protein	P08754	GNAI3	Guanine nucleotide-binding protein G(i) subunit alpha-3 OS=Homo sapiens OX=9606 GN=GNAI3 PE=1 SV=3	-6.64	1e-17	3	6		131149				131149				1	1	High				17185.3			354	40.5	5.69	0	FALSE	6.627	11	5.61	3	cell cycle OR cell proliferation;cell organization and biogenesis;other metabolic processes;transport;developmental processes;signal transduction;other biological processes	plasma membrane;other membranes;cytoskeleton;ER/Golgi;nucleus;other cell component	signal transduction activity or receptor binding;other molecular function	Pf00503	2773	hsa:2773; P08754; P17539; Q5TZX1	ENSG00000065135	G alpha (i) signalling events; G alpha (z) signalling events; Adenylate cyclase inhibitory pathway; ADP signalling through P2Y purinoceptor 12; Extra-nuclear estrogen signaling; GPER1 signaling; ADORA2B mediated anti-inflammatory cytokines production	Thyroid stimulating hormone (TSH) signaling pathway; S1P receptor signal transduction; Complement system; G protein signaling pathways; Chemokine signaling pathway; Hippo signaling regulation pathways; Purinergic signaling; Calcium regulation in cardiac cells; 5q35 copy number variation; Serotonin HTR1 group and FOS pathway	18	0					1		FALSE
Master Protein	P12273	PIP	Prolactin-inducible protein OS=Homo sapiens OX=9606 GN=PIP PE=1 SV=1	-6.64	1e-17	1	3		1.66687e+06					1.66687e+06			1	1	High					205991		146	16.6	8.05	0.004	FALSE	2.949	5	6.04	1	protein metabolism;other biological processes	non-structural extracellular;nucleus	cytoskeletal activity;other molecular function	Pf05326	5304	A0A963; A0A9C3; A0A9F3; A4D2I1; hsa:5304; P12273	ENSG00000159763	Miscellaneous transport and binding events		1	0	9.61				1		FALSE
Master Protein	O60645	EXOC3	Exocyst complex component 3 OS=Homo sapiens OX=9606 GN=EXOC3 PE=1 SV=3	-6.64	1e-17	2	2		98763.3				98763.3				1	2	High				12941.6			745	85.5	6.29	0	FALSE	4.401	3	4.44	2	cell cycle OR cell proliferation;cell organization and biogenesis;transport;other biological processes	plasma membrane;other membranes;cytosol;ER/Golgi;other cell component	other molecular function	Pf06046	11336	hsa:11336; O60645; Q6P2E8; Q8TEN6; Q8WUW0; Q96DI4	ENSG00000180104	Translocation of SLC2A4 (GLUT4) to the plasma membrane; Insulin processing; VxPx cargo-targeting to cilium	Ciliary landscape	4	0					1		FALSE
Master Protein	A0A8Q3SIL6	UBE2A	Ubiquitin conjugating enzyme E2 A OS=Homo sapiens OX=9606 GN=UBE2A PE=1 SV=1	-6.64	1e-17	1	2		98117.9				98117.9				1	1	High				12857			224	24.6	6.2	0.01	FALSE	2.399	8	5.19	1	protein metabolism;other metabolic processes		other molecular function			A0A8Q3SIL6	ENSG00000077721			0	0					1		FALSE
Master Protein	P35612	ADD2	Beta-adducin OS=Homo sapiens OX=9606 GN=ADD2 PE=1 SV=3	-6.64	1e-17	2	3		136818						136818		1	1	High						32552.4	726	80.8	5.92	0	FALSE	4.011	3	9.57	2	cell adhesion;cell organization and biogenesis;developmental processes;other biological processes	plasma membrane;other membranes;cytosol;cytoskeleton;other cell component	cytoskeletal activity;other molecular function	Pf00596	119	A8K4P2; B4DM17; D6W5G7; D6W5G8; hsa:119; P35612; Q13482; Q16412; Q59G82; Q5U5P4; Q6P0P2; Q6PGQ4; Q7Z688; Q7Z689; Q7Z690; Q7Z691	ENSG00000075340	Miscellaneous transport and binding events		1	0					1		FALSE
Master Protein	Q08AM6	VAC14	Protein VAC14 homolog OS=Homo sapiens OX=9606 GN=VAC14 PE=1 SV=1	-6.64	1e-17	1	1		36396.3				36396.3				1	1	High				4769.24			782	87.9	6.13	0.009	FALSE	2.412	1	1.72	1	other metabolic processes;signal transduction;other biological processes	other membranes;cytosol;ER/Golgi;other cytoplasmic organelle;other cell component	other molecular function	Pf11916, Pf12755	55697	B3KPJ5; B3KSM8; hsa:55697; Q08AM6; Q13174; Q6IA12; Q7L4Y1; Q9BW96; Q9H6V6	ENSG00000103043	Synthesis of PIPs at the Golgi membrane; Synthesis of PIPs at the early endosome membrane; Synthesis of PIPs at the late endosome membrane		3	0					1		FALSE
Master Protein	Q9BVC6	TMEM109	Transmembrane protein 109 OS=Homo sapiens OX=9606 GN=TMEM109 PE=1 SV=1	-6.64	1e-17	1	2		130986				130986				1	1	High				17163.9			243	26.2	10.48	0.01	FALSE	2.391	5	4.82	1	stress response;transport;signal transduction;other biological processes	other membranes;cytosol;ER/Golgi;nucleus	transporter activity	Pf14965	79073	hsa:79073; Q9BVC6	ENSG00000110108			0	0					1		FALSE
Master Protein	Q6ZVX7	NCCRP1	F-box only protein 50 OS=Homo sapiens OX=9606 GN=NCCRP1 PE=1 SV=1	-6.64	1e-17	1	3		155281					155281			1	1	High					19189.6		275	30.8	6.62	0.009	FALSE	2.486	3	2.31	1	protein metabolism;other metabolic processes;stress response;other biological processes	cytosol;other cell component		Pf04300	342897	hsa:342897; Q6NVV5; Q6ZVX7	ENSG00000188505			0	0	25.62				1		FALSE
Master Protein	Q9Y5Q8	GTF3C5	General transcription factor 3C polypeptide 5 OS=Homo sapiens OX=9606 GN=GTF3C5 PE=1 SV=2	-6.64	1e-17	2	2		77423.3				147992		40504.8		2	2	High				19392.3		9637.1	519	59.5	6.9	0	FALSE	4.331	4	3.81	2	RNA metabolism OR transcription;other metabolic processes;other biological processes	nucleus;other cell component	nucleic acid binding activity;other molecular function	Pf09734, Pf17682	9328	A6NI44; A6NJB9; hsa:9328; Q5T7U2; Q5T7U3; Q8N2U7; Q8N857; Q96GD9; Q9H4P2; Q9Y5Q8	ENSG00000148308	RNA Polymerase III Abortive And Retractive Initiation; RNA Polymerase III Transcription Initiation From Type 1 Promoter; RNA Polymerase III Transcription Initiation From Type 2 Promoter		3	0				80.64	1		FALSE
Master Protein	A0A0U1RRA9	BRCA1	BRCA1 DNA repair associated (Fragment) OS=Homo sapiens OX=9606 GN=BRCA1 PE=1 SV=1	-6.64	1e-17	78	1846		343283				64290.7		1.83298e+06		2	1	High				8424.41		436110	798	89.8	7.08	0	FALSE	685.81	74	5500.79	78	DNA metabolism;other metabolic processes;stress response	nucleus;other cell component	nucleic acid binding activity;other molecular function	Pf00097, Pf12820		A0A0U1RRA9	ENSG00000012048		miRNA regulation of DNA damage response; Glioblastoma signaling pathways; Hepatitis C and hepatocellular carcinoma; Pathways affected in adenoid cystic carcinoma; PI3K-Akt signaling pathway; Breast cancer pathway; DNA repair pathways, full network; Pleural mesothelioma; Nucleotide excision repair in xeroderma pigmentosum ; SMC1/SMC3 role in DNA damage - Cornelia de Lange Syndrome; Primary ovarian insufficiency; 5q35 copy number variation; DNA damage response	13	0				131.84	1		FALSE
Master Protein	Q86TU7	SETD3	Actin-histidine N-methyltransferase OS=Homo sapiens OX=9606 GN=SETD3 PE=1 SV=1	-6.64	1e-17	1	1		176732				176732				1	1	Medium				23158.4			594	67.2	5.96	0.027	FALSE	1.981	2	1.61	1	cell organization and biogenesis;protein metabolism;other metabolic processes;other biological processes	nucleus;other cell component	cytoskeletal activity;other molecular function	Pf00856, Pf09273	84193	A0PJU3; A5PLP0; B4DZE8; hsa:84193; Q0VAQ2; Q659C0; Q86TU7; Q86TU8; Q96GY9; Q9H5U5	ENSG00000183576	PKMTs methylate histone lysines	Histone modifications	2	0					1		FALSE
Master Protein	Q8TAF3	WDR48	WD repeat-containing protein 48 OS=Homo sapiens OX=9606 GN=WDR48 PE=1 SV=1	-6.64	1e-17	2	3		101264				101264				1	2	High				13269.3			677	76.2	7.03	0	FALSE	9.226	6	8.35	2	DNA metabolism;stress response;developmental processes;other biological processes	cytosol;nucleus;other cytoplasmic organelle;other cell component	enzyme regulator activity;nucleic acid binding activity;other molecular function	Pf00400, Pf11816	57599	B4DM86; B4DQI2; B4DY84; hsa:57599; Q63HJ2; Q658Y1; Q8N3Z1; Q8TAF3; Q9NSK8; Q9P279	ENSG00000114742	Ub-specific processing proteases; Fanconi Anemia Pathway; Signaling by cytosolic PDGFRA and PDGFRB fusion proteins; Recognition of DNA damage by PCNA-containing replication complex	DNA repair pathways, full network	5	0					1		FALSE
Master Protein	Q9GZZ8	LACRT	Extracellular glycoprotein lacritin OS=Homo sapiens OX=9606 GN=LACRT PE=1 SV=1	-6.64	1e-17	1	2		356230					356230			1	1	High					44022.7		138	14.2	5.5	0.002	FALSE	3.037	8	4.18	1	protein metabolism;other metabolic processes;stress response;transport;signal transduction;other biological processes	non-structural extracellular;other cell component	signal transduction activity or receptor binding;other molecular function		90070	hsa:90070; Q9GZZ8	ENSG00000135413			0	0	2.2				1		FALSE
Master Protein	Q5T1J5	CHCHD2P9	Putative coiled-coil-helix-coiled-coil-helix domain-containing protein CHCHD2P9, mitochondrial OS=Homo sapiens OX=9606 GN=CHCHD2P9 PE=5 SV=1	-6.64	1e-17	1	2		42370.1						42370.1		1	1	High						10080.9	151	15.5	9.89	0.001	FALSE	3.372	19	2.93	1	cell organization and biogenesis;other biological processes	mitochondrion;nucleus	nucleic acid binding activity			Q5T1J5				0	0					1		FALSE
Master Protein	Q15056	EIF4H	Eukaryotic translation initiation factor 4H OS=Homo sapiens OX=9606 GN=EIF4H PE=1 SV=5	-6.64	1e-17	2	2		349436						349436		1	2	High						83139.5	248	27.4	7.23	0	FALSE	5.367	13	5.79	2	protein metabolism;other metabolic processes;other biological processes	cytosol;translational apparatus;other cell component	nucleic acid binding activity	Pf00076	7458	A8K3R1; D3DXF6; D3DXF8; hsa:7458; Q15056	ENSG00000106682	L13a-mediated translational silencing of Ceruloplasmin expression; GTP hydrolysis and joining of the 60S ribosomal subunit; Translation initiation complex formation; Ribosomal scanning and start codon recognition	Translation factors; 7q11.23 copy number variation syndrome	7	0					1		FALSE
Master Protein	Q8IW75	SERPINA12	Serpin A12 OS=Homo sapiens OX=9606 GN=SERPINA12 PE=1 SV=1	-6.64	1e-17	1	1		51791.8					51791.8			1	1	High					6400.41		414	47.1	9.29	0	FALSE	3.477	5	2.53	1	other metabolic processes;other biological processes	non-structural extracellular;plasma membrane;other membranes	enzyme regulator activity;other molecular function	Pf00079	145264	hsa:145264; Q8IW75	ENSG00000165953			0	0	31.5				1		FALSE
Master Protein	A0A7I2V409	MARK3	non-specific serine/threonine protein kinase OS=Homo sapiens OX=9606 GN=MARK3 PE=1 SV=1	-6.64	1e-17	1	1		24480.3				56391.8	10627.1			2	1	High				7389.38	1313.3		796	88.8	9.42	0.004	FALSE	2.713	2	2.19	1	protein metabolism;other metabolic processes	other cell component	kinase activity;other molecular function	Pf00069, Pf00627, Pf02149		A0A7I2V409	ENSG00000075413			0	0	9.06			96.57	1		FALSE
Master Protein	A2RTX5	TARS3	Threonine--tRNA ligase 2, cytoplasmic OS=Homo sapiens OX=9606 GN=TARS3 PE=1 SV=1	-6.64	1e-17	3	19		99583.1				99583.1				1	1	High				13049			802	92.6	6.05	0	FALSE	10.937	5	49.56	3	protein metabolism;RNA metabolism OR transcription;other metabolic processes	nucleus;other cell component	other molecular function	Pf00587, Pf02824, Pf03129, Pf07973	123283	A2RTX5; B2RMP7; hsa:123283; Q6B0A1; Q6IS76; Q96LW3; Q96MP4	ENSG00000185418			0	0					1		FALSE
Master Protein	Q12986	NFX1	Transcriptional repressor NF-X1 OS=Homo sapiens OX=9606 GN=NFX1 PE=1 SV=2	-6.64	1e-17	1	1		70412.7						70412.7		1	1	Medium						16752.9	1120	124.3	8.24	0.032	FALSE	1.867	3	0	1	protein metabolism;RNA metabolism OR transcription;other metabolic processes;stress response;other biological processes	plasma membrane;other membranes;cytosol;nucleus;other cell component	nucleic acid binding activity;other molecular function	Pf01422, Pf01424	4799	A8K6H8; hsa:4799; Q12986; Q5VXW6; Q96EL5; Q9BXI1	ENSG00000086102		Fas ligand pathway and stress induction of heat shock proteins	1	0					1		FALSE
Master Protein	A6NGJ0	DYNLT3	Dynein light chain Tctex-type 3 OS=Homo sapiens OX=9606 GN=DYNLT3 PE=1 SV=1	-6.64	1e-17	2	3		147118				147118				1	2	High				19277.8			152	17	5.92	0	FALSE	6.604	27	8.08	2				Pf03645		A6NGJ0	ENSG00000165169		Ciliary landscape; Intraflagellar transport proteins binding to dynein; 3q29 copy number variation syndrome	3	0					1		FALSE
Master Protein	A0A590UJ43	CSNK1A1	Casein kinase 1 alpha 1 OS=Homo sapiens OX=9606 GN=CSNK1A1 PE=1 SV=1	-6.64	1e-17	1	2		27166.4				55769.5		13233.3		2	1	High				7307.83		3148.53	426	48.5	9.55	0.009	FALSE	2.469	5	5.18	1	protein metabolism;other metabolic processes		kinase activity;other molecular function	Pf00069		A0A590UJ43	ENSG00000113712		Alzheimer's disease and miRNA effects; Complement system; Wnt/beta-catenin signaling pathway in leukemia; Regulation of Wnt / B-catenin signaling by small molecule compounds; Chromosomal and microsatellite instability in colorectal cancer ; Hedgehog signaling pathway; lncRNA in canonical Wnt signaling and colorectal cancer; Breast cancer pathway; Wnt signaling; ncRNAs involved in Wnt signaling in hepatocellular carcinoma; Pleural mesothelioma; Alzheimer's disease; DYRK1A involvement regarding cell proliferation in brain development	13	0				87.18	1		FALSE
Master Protein	Q96DA0	ZG16B	Zymogen granule protein 16 homolog B OS=Homo sapiens OX=9606 GN=ZG16B PE=1 SV=3	-6.64	1e-17	2	4		211340					211340			1	2	High					26117.2		208	22.7	7.39	0	FALSE	4.885	12	6.58	2			other molecular function	Pf01419	124220	A6NIY1; B2R4F6; hsa:124220; Q6UW28; Q96DA0	ENSG00000162078; ENSG00000283056			0	0	26.37				1		FALSE
Master Protein	Q9BZH6	WDR11	WD repeat-containing protein 11 OS=Homo sapiens OX=9606 GN=WDR11 PE=1 SV=1	-6.64	1e-17	1	2		223195				223195				1	1	High				29246.7			1224	136.6	6.92	0.008	FALSE	2.696	1	5.05	1	cell cycle OR cell proliferation;cell organization and biogenesis;transport;developmental processes;other biological processes	cytosol;cytoskeleton;ER/Golgi;nucleus;other cell component			55717	hsa:55717; Q5VWA1; Q9BZH6; Q9P2J6	ENSG00000120008	RHOH GTPase cycle		1	0					1		FALSE
Master Protein	Q92793	CREBBP	CREB-binding protein OS=Homo sapiens OX=9606 GN=CREBBP PE=1 SV=3	-6.64	1e-17	1	1		63656.3				63656.3				1	1	Medium				8341.29			2442	265.2	8.53	0.022	FALSE	2.046	0	2.85	1	cell organization and biogenesis;protein metabolism;other metabolic processes;stress response;developmental processes;signal transduction;other biological processes	cytosol;nucleus;other cell component	nucleic acid binding activity;other molecular function	Pf00439, Pf00569, Pf02135, Pf02172, Pf06001, Pf08214, Pf09030	1387	D3DUC9; hsa:1387; O00147; Q16376; Q4LE28; Q92793	ENSG00000005339	Formation of paraxial mesoderm; Constitutive Signaling by NOTCH1 PEST Domain Mutants; Constitutive Signaling by NOTCH1 HD+PEST Domain Mutants; Pre-NOTCH Transcription and Translation; NOTCH1 Intracellular Domain Regulates Transcription; Notch-HLH transcription pathway; NOTCH3 Intracellular Domain Regulates Transcription; Regulation of gene expression in late stage (branching morphogenesis) pancreatic bud precursor cells; NOTCH4 Intracellular Domain Regulates Transcription; RUNX3 regulates NOTCH signaling; SARS-CoV-2 activates/modulates innate and adaptive immune responses; PPARA activates gene expression; Transcriptional regulation of white adipocyte differentiation; NPAS4 regulates expression of target genes; Heme signaling; Formation of the beta-catenin:TCF transactivating complex; SUMOylation of transcription cofactors; BMAL1:CLOCK,NPAS2 activates circadian gene expression; Transcriptional activation of mitochondrial biogenesis; Activation of anterior HOX genes in hindbrain development during early embryogenesis; Estrogen-dependent gene expression; Cytoprotection by HMOX1; Activation of gene expression by SREBF (SREBP); NFE2L2 regulating anti-oxidant/detoxification enzymes; HATs acetylate histones; TP53 Regulates Transcription of Genes Involved in Cytochrome C Release; Nuclear events mediated by NFE2L2; NFE2L2 regulates pentose phosphate pathway genes; FOXO-mediated transcription of cell death genes; Regulation of FOXO transcriptional activity by acetylation; RORA activates gene expression; Attenuation phase; CD209 (DC-SIGN) signaling; Activation of the TFAP2 (AP-2) family of transcription factors; TRAF3-dependent IRF activation pathway; TRAF6 mediated IRF7 activation; Regulation of gene expression by Hypoxia-inducible Factor; RUNX1 regulates transcription of genes involved in differentiation of myeloid cells; LRR FLII-interacting protein 1 (LRRFIP1) activates type I IFN production	Androgen receptor signaling pathway; Angiogenesis; TNF-alpha signaling pathway; Notch signaling; Initiation of transcription and translation elongation at the HIV-1 LTR; IL6 signaling pathway; Pathways affected in adenoid cystic carcinoma; Hematopoietic stem cell gene regulation by GABP alpha/beta complex; VEGFA-VEGFR2 signaling; Wnt signaling pathway and pluripotency; Clear cell renal cell carcinoma pathways; Ebola virus infection in host; Type 2 papillary renal cell carcinoma; Ciliary landscape; Hepatitis B infection; Male infertility; TGF-beta receptor signaling in skeletal dysplasias; Overlap between signal transduction pathways contributing to LMNA laminopathies; 15q13.3 copy number variation syndrome; Urotensin-II-mediated signaling pathway; 15q11q13 copy number variation; TGF-beta receptor signaling; Sudden infant death syndrome (SIDS) susceptibility pathways	64	0					1		FALSE
Master Protein	P11717	IGF2R	Cation-independent mannose-6-phosphate receptor OS=Homo sapiens OX=9606 GN=IGF2R PE=1 SV=3	-6.64	1e-17	1	4		54789.6				202807	20215.7	54789.6		3	1	High				26575	2498.24	13035.8	2491	274.2	5.94	0.004	FALSE	2.948	1	13.49	1	transport;developmental processes;signal transduction;other biological processes	plasma membrane;other membranes;ER/Golgi;nucleus;other cytoplasmic organelle;other cell component	kinase activity;other molecular function	Pf00040, Pf00878	3482	hsa:3482; P11717; Q7Z7G9; Q96PT5	ENSG00000197081	Neutrophil degranulation; Golgi Associated Vesicle Biogenesis; Cargo recognition for clathrin-mediated endocytosis; Retrograde transport at the Trans-Golgi-Network	TROP2 regulatory signaling	6	0	131.95			104.74	1		FALSE
Master Protein	A0A2U3TZH3	EEF1A2	Elongation factor 1-alpha OS=Homo sapiens OX=9606 GN=EEF1A2 PE=1 SV=1	-6.64	1e-17	11	549		264749				819386		85542.4		2	1	High				107369		20352.7	496	54.3	9.04	0	FALSE	62.26	22	1685.52	11	protein metabolism;other metabolic processes	other cell component	nucleic acid binding activity;other molecular function	Pf00009, Pf03143, Pf03144		A0A2U3TZH3	ENSG00000101210			0	0				114.68	1		FALSE
Master Protein	P01833	PIGR	Polymeric immunoglobulin receptor OS=Homo sapiens OX=9606 GN=PIGR PE=1 SV=4	-6.64	1e-17	2	2		121832					121832			1	2	High					15055.9		764	83.2	5.74	0	FALSE	5.442	4	5.51	2	transport;signal transduction;other biological processes	non-structural extracellular;plasma membrane;other membranes;other cytoplasmic organelle;other cell component	other molecular function	Pf07686	5284	hsa:5284; P01833; Q68D81; Q8IZY7	ENSG00000162896	Neutrophil degranulation		1	0	5.31				1		FALSE
Master Protein	A0A0A0MT33	SCAF8	SR-related CTD associated factor 8 OS=Homo sapiens OX=9606 GN=SCAF8 PE=1 SV=1	-6.64	1e-17	2	3		64696.2				61438		68127.1		2	2	High				8050.61		16209.1	1349	148.8	9.06	0	FALSE	5.501	2	7.67	2		nucleus	nucleic acid binding activity	Pf00076, Pf04818	22828	A0A0A0MT33	ENSG00000213079			0	0				7.3	1		FALSE
Master Protein	P49840	GSK3A	Glycogen synthase kinase-3 alpha OS=Homo sapiens OX=9606 GN=GSK3A PE=1 SV=2	-6.64	1e-17	1	1		62654				62654				1	1	High				8209.94			483	50.9	8.75	0.01	FALSE	2.332	7	2.08	1	cell-cell signaling;cell organization and biogenesis;protein metabolism;other metabolic processes;transport;developmental processes;signal transduction;other biological processes	cytosol;cytoskeleton;mitochondrion;nucleus;other cell component	signal transduction activity or receptor binding;cytoskeletal activity;kinase activity;other molecular function	Pf00069	2931	hsa:2931; O14959; P49840	ENSG00000105723	Constitutive Signaling by AKT1 E17K in Cancer; XBP1(S) activates chaperone genes; AKT phosphorylates targets in the cytosol; Suppression of apoptosis; Maturation of nucleoprotein; Maturation of nucleoprotein	IL-5 signaling pathway; Sterol regulatory element-binding proteins (SREBP) signaling; Leptin signaling pathway; B cell receptor signaling pathway; T cell receptor and co-stimulatory signaling; Wnt signaling pathway; Regulation of apoptosis by parathyroid hormone-related protein; Angiopoietin-like protein 8 regulatory pathway; Nonalcoholic fatty liver disease; Insulin signaling; Glycogen synthesis and degradation	17	0					1		FALSE
Master Protein	O94855	SEC24D	Protein transport protein Sec24D OS=Homo sapiens OX=9606 GN=SEC24D PE=1 SV=2	-6.64	1e-17	2	3		35564.6				35564.6				1	2	High				4660.25			1032	112.9	7.25	0	FALSE	5.878	3	7.35	2	cell organization and biogenesis;transport;developmental processes	other membranes;cytosol;ER/Golgi;other cell component	other molecular function	Pf00626, Pf04810, Pf04811, Pf04815, Pf08033	9871	hsa:9871; O94855; Q8IYI7	ENSG00000150961	MHC class II antigen presentation; SARS-CoV-2 activates/modulates innate and adaptive immune responses; COPII-mediated vesicle transport; Cargo concentration in the ER; Regulation of cholesterol biosynthesis by SREBP (SREBF); Antigen Presentation: Folding, assembly and peptide loading of class I MHC	Sterol regulatory element-binding proteins (SREBP) signaling	7	0					1		FALSE
Master Protein	K7EM18	EIF1	Eukaryotic translation initiation factor 1 OS=Homo sapiens OX=9606 GN=EIF1 PE=1 SV=1	-6.64	1e-17	1	4		201297				191137		211998		2	1	High				25045.8		50439.5	121	13.6	7.9	0	FALSE	3.71	13	10.67	1	protein metabolism;other metabolic processes		nucleic acid binding activity	Pf01253		K7EM18	ENSG00000173812			0	0				7.32	1		FALSE
Master Protein	I3L148	PRKCB	Protein kinase C beta (Fragment) OS=Homo sapiens OX=9606 GN=PRKCB PE=1 SV=1	-6.64	1e-17	1	1		241018					241018			1	1	High					29784.8		122	14.1	9.35	0.01	FALSE	2.34	21	2.03	1						I3L148	ENSG00000166501		Glioblastoma signaling pathways; Common pathways underlying drug addiction; Focal adhesion; Chemokine signaling pathway; Serotonin and anxiety-related events; Serotonin and anxiety; Ras signaling; Non-small cell lung cancer; Wnt signaling; Non-genomic actions of 1,25 dihydroxyvitamin D3; Hepatitis B infection; Osteoblast differentiation and related diseases; EGFR tyrosine kinase inhibitor resistance; Kisspeptin/kisspeptin receptor system in the ovary; GPR143 in melanocytes and retinal pigment epithelium cells	15	0	33.18				1		FALSE
Master Protein	O75556	SCGB2A1	Mammaglobin-B OS=Homo sapiens OX=9606 GN=SCGB2A1 PE=1 SV=1	-6.64	1e-17	1	1		121801					121801			1	1	Medium					15052.1		95	10.9	5.78	0.018	FALSE	2.097	13	1.79	1	signal transduction	non-structural extracellular		Pf01099	4246	hsa:4246; O75556	ENSG00000124939			0	0	45.75				1		FALSE
Master Protein	O43663	PRC1	Protein regulator of cytokinesis 1 OS=Homo sapiens OX=9606 GN=PRC1 PE=1 SV=2	-6.64	1e-17	1	1		96198.6				96198.6				1	1	Medium				12605.5			620	71.6	6.68	0.013	FALSE	2.207	2	1.97	1	cell cycle OR cell proliferation;cell organization and biogenesis;other biological processes	plasma membrane;other membranes;cytosol;cytoskeleton;nucleus;other cell component	cytoskeletal activity;other molecular function	Pf03999	9055	A6NC44; B4DLR1; H9KV59; hsa:9055; O43663; Q9BSB6	ENSG00000198901	RHO GTPases activate CIT		1	0					1		FALSE
Master Protein	Q3B726	POLR1F	DNA-directed RNA polymerase I subunit RPA43 OS=Homo sapiens OX=9606 GN=POLR1F PE=1 SV=1	-6.64	1e-17	3	4		109947						109947		1	3	High						26159.1	338	37.4	6.98	0	FALSE	9.12	12	10.21	3	RNA metabolism OR transcription;other metabolic processes;other biological processes	nucleus		Pf17875	221830	A0PJ45; B7Z724; hsa:221830; Q3B726	ENSG00000105849	B-WICH complex positively regulates rRNA expression; NoRC negatively regulates rRNA expression; RNA Polymerase I Transcription Initiation; RNA Polymerase I Promoter Escape; RNA Polymerase I Transcription Termination	Pyrimidine metabolism; 2q13 copy number variation syndrome	7	0					1		FALSE
Master Protein	O43660	PLRG1	Pleiotropic regulator 1 OS=Homo sapiens OX=9606 GN=PLRG1 PE=1 SV=1	-6.64	1e-17	1	2		119521				119521				1	1	High				15661.6			514	57.2	9.17	0	FALSE	4.082	4	6.22	1	RNA metabolism OR transcription;other metabolic processes;other biological processes	other membranes;nucleus;other cell component		Pf00400	5356	B3KMK4; hsa:5356; O43660; Q3KQY5; Q8WUD8	ENSG00000171566	mRNA Splicing - Major Pathway		1	0					1		FALSE
Master Protein	Q13042	CDC16	Cell division cycle protein 16 homolog OS=Homo sapiens OX=9606 GN=CDC16 PE=1 SV=2	-6.64	1e-17	1	3		127763				127763				1	1	High				16741.6			620	71.6	5.85	0	FALSE	6.829	3	10.33	1	cell cycle OR cell proliferation;protein metabolism;other metabolic processes;other biological processes	cytosol;cytoskeleton;nucleus;other cell component		Pf12895, Pf13424	8881	A2A365; hsa:8881; Q13042; Q5T8C8; Q7Z651; Q96AE6; Q9Y564	ENSG00000130177	Senescence-Associated Secretory Phenotype (SASP); Antigen processing: Ubiquitination & Proteasome degradation; APC/C:Cdc20 mediated degradation of Securin; APC/C:Cdh1 mediated degradation of Cdc20 and other APC/C:Cdh1 targeted proteins in late mitosis/early G1; Cdc20:Phospho-APC/C mediated degradation of Cyclin A; Separation of Sister Chromatids; CDK-mediated phosphorylation and removal of Cdc6; Autodegradation of Cdh1 by Cdh1:APC/C; Assembly of the pre-replicative complex; Inactivation of APC/C via direct inhibition of the APC/C complex; APC/C:Cdc20 mediated degradation of Cyclin B; Conversion from APC/C:Cdc20 to APC/C:Cdh1 in late anaphase; Regulation of APC/C activators between G1/S and early anaphase; Phosphorylation of the APC/C; APC-Cdc20 mediated degradation of Nek2A; Transcriptional Regulation by VENTX; Aberrant regulation of mitotic exit in cancer due to RB1 defects	Cell cycle	19	0					1		FALSE
Master Protein	Q14694	USP10	Ubiquitin carboxyl-terminal hydrolase 10 OS=Homo sapiens OX=9606 GN=USP10 PE=1 SV=2	-6.64	1e-17	1	2		38941.9				38941.9				1	1	High				5102.8			798	87.1	5.31	0.001	FALSE	3.265	3	4.71	1	protein metabolism;DNA metabolism;other metabolic processes;stress response;signal transduction;other biological processes	cytosol;cytoskeleton;nucleus;other cytoplasmic organelle;other cell component	other molecular function	Pf00443, Pf07145	9100	B2RDJ8; B4DS84; hsa:9100; Q14694; Q9BWG7; Q9NSL7	ENSG00000103194	Ub-specific processing proteases; Termination of translesion DNA synthesis	VEGFA-VEGFR2 signaling	3	0					1		FALSE
Master Protein	Q5HYJ3	FAM76B	Protein FAM76B OS=Homo sapiens OX=9606 GN=FAM76B PE=1 SV=3	-6.64	1e-17	1	2		206462						206462		1	1	High						49122.5	339	38.7	9.25	0.009	FALSE	2.533	3	4.72	1		nucleus		Pf16046	143684	B2R9C2; hsa:143684; Q5HYJ3; Q6PIU3; Q8TC53	ENSG00000077458			0	0					1		FALSE
Master Protein	Q9Y5Z4	HEBP2	Heme-binding protein 2 OS=Homo sapiens OX=9606 GN=HEBP2 PE=1 SV=1	-6.64	1e-17	2	6		188803						188803		1	2	High						44921	205	22.9	4.63	0	FALSE	5.601	18	17.26	2	cell organization and biogenesis;transport;other biological processes	non-structural extracellular;mitochondrion;other cytoplasmic organelle;other cell component	other molecular function	Pf04832	23593	hsa:23593; Q96P57; Q9Y5Z4	ENSG00000051620	Neutrophil degranulation		1	0					1		FALSE
Master Protein	Q9NTI5	PDS5B	Sister chromatid cohesion protein PDS5 homolog B OS=Homo sapiens OX=9606 GN=PDS5B PE=1 SV=1	-6.64	1e-17	1	1		44937				44937				1	1	High				5888.37			1447	164.6	8.47	0.001	FALSE	3.123	1	0	1	cell cycle OR cell proliferation;cell organization and biogenesis;other biological processes	cytosol;nucleus;other cell component	nucleic acid binding activity	Pf20168	23047	hsa:23047; Q5R3S3; Q5W0K8; Q6NSC3; Q8IXT6; Q9H5N8; Q9NTI5; Q9Y2I5; Q9Y451	ENSG00000083642	Separation of Sister Chromatids; Resolution of Sister Chromatid Cohesion; Establishment of Sister Chromatid Cohesion; Cohesin Loading onto Chromatin	Cohesin complex - Cornelia de Lange syndrome; 10q22q23 copy number variation	6	0					1		FALSE
Master Protein	Q99547	MPHOSPH6	M-phase phosphoprotein 6 OS=Homo sapiens OX=9606 GN=MPHOSPH6 PE=1 SV=2	-6.64	1e-17	1	1		36200.1				79566.2		16469.9		2	1	Medium				10426.1		3918.61	160	19	5.2	0.032	FALSE	1.882	11	2.22	1	RNA metabolism OR transcription;other metabolic processes	cytosol;nucleus;other cell component	nucleic acid binding activity	Pf10175	10200	B2RAF0; hsa:10200; Q99547	ENSG00000135698	Major pathway of rRNA processing in the nucleolus and cytosol		1	0				92.91	1		FALSE
Master Protein	Q14008	CKAP5	Cytoskeleton-associated protein 5 OS=Homo sapiens OX=9606 GN=CKAP5 PE=1 SV=3	-6.64	1e-17	1	1		103408				103408				1	1	Medium				13550.2			2032	225.4	7.8	0.013	FALSE	2.195	1	2.19	1	cell cycle OR cell proliferation;cell organization and biogenesis;transport;other biological processes	plasma membrane;other membranes;cytosol;cytoskeleton;nucleus;other cell component	cytoskeletal activity;other molecular function	Pf02985, Pf12348	9793	hsa:9793; Q05D70; Q0VAX7; Q0VAX8; Q14008; Q14668; Q2TA89; Q6NSH4	ENSG00000175216	Separation of Sister Chromatids; Resolution of Sister Chromatid Cohesion; Recruitment of NuMA to mitotic centrosomes; RHO GTPases Activate Formins; EML4 and NUDC in mitotic spindle formation; Regulation of PLK1 Activity at G2/M Transition; Loss of Nlp from mitotic centrosomes; Recruitment of mitotic centrosome proteins and complexes; Anchoring of the basal body to the plasma membrane; AURKA Activation by TPX2; Amplification of signal from unattached kinetochores via a MAD2 inhibitory signal	4p16.3 copy number variation	14	0					1		FALSE
Master Protein	Q9Y3B3	TMED7	Transmembrane emp24 domain-containing protein 7 OS=Homo sapiens OX=9606 GN=TMED7 PE=1 SV=2	-6.64	1e-17	2	2		101024				101024				1	2	High				13237.8			224	25.2	6.89	0	FALSE	4.765	10	4.82	2	cell organization and biogenesis;transport	other membranes;ER/Golgi;other cell component		Pf01105	100302736; 51014	hsa:100302736; hsa:51014; Q8NBU8; Q8WUU6; Q96K51; Q9Y3B3	ENSG00000134970	COPI-dependent Golgi-to-ER retrograde traffic; COPI-mediated anterograde transport		2	0					1		FALSE
Master Protein	Q5T0N5	FNBP1L	Formin-binding protein 1-like OS=Homo sapiens OX=9606 GN=FNBP1L PE=1 SV=3	-6.64	1e-17	4	8		45127.1				45127.1	8641.53	74954.5		3	4	High				5913.28	1067.92	17833.5	605	70	6.64	0	FALSE	14.95	9	17.12	4	cell cycle OR cell proliferation;cell organization and biogenesis;other metabolic processes;transport;signal transduction;other biological processes	plasma membrane;other membranes;cytosol;cytoskeleton;other cell component	other molecular function	Pf00018, Pf00611	54874	hsa:54874; J3QSS4; Q5T0N5; Q5T0N6; Q6B097; Q6P653; Q6R4Q4; Q9NXG1	ENSG00000137942	CDC42 GTPase cycle; RHOJ GTPase cycle; Clathrin-mediated endocytosis		3	0				77.4	1		FALSE
Master Protein	Q9NPH2	ISYNA1	Inositol-3-phosphate synthase 1 OS=Homo sapiens OX=9606 GN=ISYNA1 PE=1 SV=1			4	8	407536	105175		407536		105175			1	1	4	High		19473.5		13781.7			558	61	5.76	0	FALSE	13.257	13	18.58	4	other metabolic processes	cytosol;other cell component	other molecular function	Pf01658, Pf07994	51477	B3KRT1; G5E9U0; hsa:51477; Q6NXT5; Q7Z525; Q9BT65; Q9H2Y2; Q9NPH2; Q9NSU0; Q9NVW7	ENSG00000105655	Synthesis of IP2, IP, and Ins in the cytosol		1	0					1		FALSE
Master Protein	A0A804HJY5	TBCD	Tubulin-specific chaperone D OS=Homo sapiens OX=9606 GN=TBCD PE=1 SV=1			3	6	29584.6	21445.1		6270.88	139574	32150.7		14304.2	2	2	3	High		299.645	139574	4212.91		3403.33	1281	142.1	6.49	0	FALSE	10.748	3	15.57	3	cell organization and biogenesis;protein metabolism;other metabolic processes		enzyme regulator activity;cytoskeletal activity			A0A804HJY5	ENSG00000141556			0	0		129.26	126.58	54.33	1		FALSE
Master Protein	Q9BUQ8	DDX23	Probable ATP-dependent RNA helicase DDX23 OS=Homo sapiens OX=9606 GN=DDX23 PE=1 SV=3			2	3	41996	140026	76991.5		22907.2	140026			2	1	2	High	5175.59		22907.2	18348.4			820	95.5	9.55	0	FALSE	5.629	3	6.17	2	cell organization and biogenesis;RNA metabolism OR transcription;other metabolic processes	nucleus;other cell component	other molecular function	Pf00270, Pf00271	9416	B2R600; B4DH15; hsa:9416; O43188; Q9BUQ8	ENSG00000174243	mRNA Splicing - Major Pathway; mRNA Splicing - Minor Pathway		2	0		76.56			1		FALSE
Master Protein	Q8N3C0	ASCC3	Activating signal cointegrator 1 complex subunit 3 OS=Homo sapiens OX=9606 GN=ASCC3 PE=1 SV=3			5	7	62093.7	50206.5			62093.7	197426		12767.8	1	2	5	High			62093.7	25870		3037.77	2202	251.3	7.09	0	FALSE	12.697	3	17.7	5	cell cycle OR cell proliferation;cell organization and biogenesis;protein metabolism;DNA metabolism;other metabolic processes;stress response	cytosol;translational apparatus;nucleus;other cell component	other molecular function	Pf00270, Pf00271, Pf02889	10973	E7EW23; hsa:10973; O43738; Q4G1A0; Q5VTN2; Q8N3C0; Q9H1I9; Q9H5A2; Q9NTR0	ENSG00000112249	ALKBH3 mediated reversal of alkylation damage	Mesodermal commitment pathway; VEGFA-VEGFR2 signaling	3	0			112.15	124.24	1		FALSE
Master Protein	Q9Y3B9	RRP15	RRP15-like protein OS=Homo sapiens OX=9606 GN=RRP15 PE=1 SV=2			2	3	26982.4	203025			26982.4	203025			1	1	2	High			26982.4	26603.7			282	31.5	5.52	0	FALSE	6.794	9	7.14	2	RNA metabolism OR transcription;other metabolic processes	other cell component		Pf07890	51018	hsa:51018; Q9Y3B9	ENSG00000067533			0	0			120.57		1		FALSE
Master Protein	Q14232	EIF2B1	Translation initiation factor eIF-2B subunit alpha OS=Homo sapiens OX=9606 GN=EIF2B1 PE=1 SV=1			2	2	107528	68267.2	107528			68267.2			1	1	2	High	7228.33			8945.48			305	33.7	7.33	0	FALSE	4.638	7	1.64	2	protein metabolism;other metabolic processes;stress response;developmental processes;signal transduction;other biological processes	plasma membrane;other membranes;cytosol;translational apparatus;other cell component	nucleic acid binding activity;other molecular function	Pf01008	1967	A6NLY9; B4DGX0; hsa:1967; Q14232; Q3SXP4	ENSG00000111361	Recycling of eIF2:GDP	Translation factors	2	0					1		FALSE
Master Protein	P30048	PRDX3	Thioredoxin-dependent peroxide reductase, mitochondrial OS=Homo sapiens OX=9606 GN=PRDX3 PE=1 SV=3			2	11	20598.8	11834.3		20598.8		3276.34		42746.1	1	2	2	High		984.285		429.32		10170.4	256	27.7	7.78	0	FALSE	13.135	18	27.54	2	cell organization and biogenesis;protein metabolism;other metabolic processes;stress response;other biological processes	plasma membrane;other membranes;cytosol;mitochondrion;nucleus;other cytoplasmic organelle;other cell component	enzyme regulator activity;other molecular function	Pf00578, Pf10417	10935	B2R7Z0; D3DRC9; E9PH29; hsa:10935; P30048; P35690; Q0D2H1; Q13776; Q5T5V2; Q96HK4	ENSG00000165672	Detoxification of Reactive Oxygen Species	Selenium micronutrient network	2	0	16.76			121.29	1		FALSE
Master Protein	A0A087WYR3	TPD52L2	TPD52 like 2 OS=Homo sapiens OX=9606 GN=TPD52L2 PE=1 SV=1			1	1											1	High							222	23.8	6.55	0.009	FALSE	2.498	4	2.29	1		other cell component		Pf04201	7165	A0A087WYR3	ENSG00000101150			0	0					1		FALSE
Master Protein	Q9NWZ8	GEMIN8	Gem-associated protein 8 OS=Homo sapiens OX=9606 GN=GEMIN8 PE=1 SV=1			2	3	147655	58886.4	147655	55186.3	165630	58886.4			3	1	2	High	9925.8	2637	165630	7716.25			242	28.6	6.8	0	FALSE	5.233	12	4.25	2	cell organization and biogenesis;RNA metabolism OR transcription;other metabolic processes	cytosol;nucleus;other cell component		Pf15348	54960	C4AMC4; hsa:54960; Q2LJ66; Q6ZV27; Q9NWZ8	ENSG00000046647	snRNP Assembly; SARS-CoV-2 modulates host translation machinery		2	0		48.25			1		FALSE
			Contaminants
Master Protein	Q15843	NEDD8	NEDD8 OS=Homo sapiens OX=9606 GN=NEDD8 PE=1 SV=1			1	1											1	High							81	9.1	8.43	0.009	TRUE	2.545	17	0	1	protein metabolism;other metabolic processes;other biological processes	cytosol;nucleus	other molecular function	Pf00240	4738	hsa:4738; Q15843; Q3SXN8; Q6LES6	ENSG00000129559; ENSG00000285246	UCH proteinases; Neddylation; Cargo recognition for clathrin-mediated endocytosis; Iron uptake and transport; TGF-beta receptor signaling activates SMADs	EGF/EGFR signaling pathway; 2q37 copy number variation syndrome	7	0					1		FALSE
Master Protein	A0A7I2PJZ2	MAPT	Microtubule-associated protein OS=Homo sapiens OX=9606 GN=MAPT PE=1 SV=1	2.52	0.092255	2	8	14757.1	3829.62	14757.1	5940.58	150931		1785.31	8214.82	3	2	2	High	992.013	283.862	150931		220.627	1954.51	833	86.9	6.93	0	TRUE	8.715	4	25.52	2		plasma membrane;other membranes;cytosol;cytoskeleton;other cell component	cytoskeletal activity	Pf00418		A0A7I2PJZ2	ENSG00000186868		Microtubule cytoskeleton regulation; Alzheimer's disease and miRNA effects; Copper homeostasis; Inclusion body myositis; Alzheimer's disease; DYRK1A involvement regarding cell proliferation in brain development; Neurogenesis regulation in the olfactory epithelium	7	0	15.46	142.08	99.89	90.93	1		FALSE	64.04
Master Protein	P08758	ANXA5	Annexin A5 OS=Homo sapiens OX=9606 GN=ANXA5 PE=1 SV=2	2.52	0.010471	8	13	774500	127279		774256	774743	127279	28420	913393	2	3	8	High		36996.7	774743	16678.2	3512.13	217319	320	35.9	5.05	0	TRUE	21.782	38	31.3	8	stress response;signal transduction;other biological processes	non-structural extracellular;plasma membrane;other membranes;cytosol;other cell component	enzyme regulator activity;other molecular function	Pf00191	308	D3DNW7; hsa:308; P08758; Q6FHB3; Q6FI16; Q8WV69; Q9UDH9	ENSG00000164111	Platelet degranulation	Apoptosis-related network due to altered Notch3 in ovarian cancer; Interactions between LOXL4 and oxidative stress pathway; Prostaglandin synthesis and regulation	4	0	148.13	0.04	73.77	136.08	1		FALSE	125.31
Master Protein	P02768	ALB	Albumin OS=Homo sapiens OX=9606 GN=ALB PE=1 SV=2	0.22	0.69625	5	20	495464	678292	250418	1.69849e+06	495464	516738	678292	960446	3	3	5	High	16833.8	81159.8	495464	67711.4	83822.9	228514	609	69.3	6.28	0	TRUE	18.193	9	45.87	5	stress response;other biological processes	non-structural extracellular;ER/Golgi;other cell component	nucleic acid binding activity;other molecular function	Pf00273	213	E7ESS9; hsa:213; O95574; P02768; P04277; Q13140; Q645G4; Q68DN5; Q6UXK4; Q86YG0; Q8IUK7; Q9P157; Q9P1I7; Q9UHS3; Q9UJZ0	ENSG00000163631	Scavenging of heme from plasma; Platelet degranulation ; Regulation of Insulin-like Growth Factor (IGF) transport and uptake by Insulin-like Growth Factor Binding Proteins (IGFBPs); Post-translational protein phosphorylation; Cytoprotection by HMOX1; Aspirin ADME; Ciprofloxacin ADME; Recycling of bile acids and salts; Prednisone ADME; Heme degradation; HDL remodeling; Heme biosynthesis	Selenium micronutrient network; Vitamin B12 metabolism; Folate metabolism; Complement system; VEGFA-VEGFR2 signaling	17	0	58.62	95.12	48.91	31.26	1		FALSE	123.65
Master Protein	E7ETE2	HARS1	Histidine--tRNA ligase, cytoplasmic OS=Homo sapiens OX=9606 GN=HARS1 PE=1 SV=2	1.33	0.353993	2	6	214492	41426.4	490429	93809.3		490758	33437.1	41426.4	2	3	2	High	32968	4482.54		64307.1	4132.14	9856.38	512	57.8	5.88	0	TRUE	7.897	5	17.24	2	protein metabolism;RNA metabolism OR transcription;other metabolic processes	cytosol	other molecular function	Pf00458, Pf03129, Pf13393		E7ETE2	ENSG00000170445		Allograft rejection	1	0	145.72	96.01	120.69	138.83	1		FALSE	113.25
Master Protein	Q3SY84	KRT71	Keratin, type II cytoskeletal 71 OS=Homo sapiens OX=9606 GN=KRT71 PE=1 SV=3	0.37	0.86393	7	35	265906	707691		1.11842e+06	63219.6	361419	1.38573e+06		2	2	4	High		53442.2	63219.6	47359	171247		523	57.3	6.61	0	TRUE	22.894	14	76.86	7	cell organization and biogenesis;other biological processes	cytosol;cytoskeleton	bone, tooth or skin structural activity	Pf00038, Pf16208	112802	B3KVC1; hsa:112802; Q3SY84; Q3SY85; Q96DU2	ENSG00000139648	Formation of the cornified envelope	Vitamin D receptor pathway	3	1	41.17	126.29	54.02	82.91	1		FALSE	108.04
Master Protein	P05787	KRT8	Keratin, type II cytoskeletal 8 OS=Homo sapiens OX=9606 GN=KRT8 PE=1 SV=7	0.54	0.95889	22	275	3.828e+06	3.85306e+06	3.828e+06	1.85095e+06	1.09457e+07	5.76696e+06	505489	3.85306e+06	3	3	12	High	257329	88445	1.09457e+07	755681	62468	916740	483	53.7	5.59	0	TRUE	78.483	38	723.21	22	cell organization and biogenesis;stress response;developmental processes;signal transduction;other biological processes	plasma membrane;other membranes;cytosol;cytoskeleton;nucleus;other cell component	other molecular function	Pf00038, Pf16208	3856	A8K4H3; B0AZN5; F8VXB4; hsa:3856; P05787; Q14099; Q14716; Q14717; Q53GJ0; Q6DHW5; Q6GMY0; Q6P4C7; Q96J60	ENSG00000170421	Formation of the cornified envelope	Primary focal segmental glomerulosclerosis (FSGS); Acute viral myocarditis	4	0	122.1	86.32	49.51	78.9	1		FALSE	111.2
Master Protein	P62979	RPS27A	Ubiquitin-40S ribosomal protein S27a OS=Homo sapiens OX=9606 GN=RPS27A PE=1 SV=2	0.8	0.684634	8	76	1.25344e+07	6.51692e+06	4.92799e+06	1.4702e+07	1.25344e+07	6.51692e+06	4.03218e+06	2.02447e+07	3	3	1	High	331273	702513	1.25344e+07	853953	498295	4.81672e+06	156	18	9.64	0	TRUE	36.883	40	151.96	8	protein metabolism;other metabolic processes;other biological processes	plasma membrane;other membranes;cytosol;mitochondrion;ER/Golgi;translational apparatus;nucleus;other cytoplasmic organelle;other cell component	other molecular function	Pf00240, Pf01599	6233	hsa:6233; P02248; P02249; P02250; P14798; P62979; P62988; Q29120; Q6LBL4; Q6LDU5; Q8WYN8; Q91887; Q91888; Q9BQ77; Q9BWD6; Q9BX98; Q9UEF2; Q9UEG1; Q9UEK8; Q9UPK7	ENSG00000143947	L13a-mediated translational silencing of Ceruloplasmin expression; Translation initiation complex formation; Formation of a pool of free 40S subunits; Formation of the ternary complex, and subsequently, the 43S complex; Ribosomal scanning and start codon recognition; GTP hydrolysis and joining of the 60S ribosomal subunit; ER-Phagosome pathway; Regulation of expression of SLITs and ROBOs; Major pathway of rRNA processing in the nucleolus and cytosol; Nonsense Mediated Decay (NMD) enhanced by the Exon Junction Complex (EJC); SRP-dependent cotranslational protein targeting to membrane; Viral mRNA Translation; Response of EIF2AK4 (GCN2) to amino acid deficiency; Peptide chain elongation; Selenocysteine synthesis; Eukaryotic Translation Termination; Nonsense Mediated Decay (NMD) independent of the Exon Junction Complex (EJC); FCERI mediated NF-kB activation; Downstream TCR signaling; Antigen processing: Ubiquitination & Proteasome degradation; Activation of NF-kappaB in B cells; Oxygen-dependent proline hydroxylation of Hypoxia-inducible Factor Alpha; SCF-beta-TrCP mediated degradation of Emi1; APC/C:Cdc20 mediated degradation of Securin; APC/C:Cdh1 mediated degradation of Cdc20 and other APC/C:Cdh1 targeted proteins in late mitosis/early G1; Cdc20:Phospho-APC/C mediated degradation of Cyclin A; Vpu mediated degradation of CD4; Vif-mediated degradation of APOBEC3G; Degradation of beta-catenin by the destruction complex; Regulation of activated PAK-2p34 by proteasome mediated degradation; Separation of Sister Chromatids; Autodegradation of the E3 ubiquitin ligase COP1; ABC-family proteins mediated transport; AUF1 (hnRNP D0) binds and destabilizes mRNA; Asymmetric localization of PCP proteins; Degradation of AXIN; Degradation of DVL; Hedgehog ligand biogenesis; Hh mutants are degraded by ERAD; Dectin-1 mediated noncanonical NF-kB signaling; Degradation of GLI1 by the proteasome; Degradation of GLI2 by the proteasome; GLI3 is processed to GLI3R by the proteasome; Hedgehog 'on' state; Regulation of RAS by GAPs; NIK-->noncanonical NF-kB signaling; Defective CFTR causes cystic fibrosis; MAPK6/MAPK4 signaling; UCH proteinases; Ub-specific processing proteases; Orc1 removal from chromatin; CDK-mediated phosphorylation and removal of Cdc6; G2/M Checkpoints; Ubiquitin Mediated Degradation of Phosphorylated Cdc25A; Ubiquitin-dependent degradation of Cyclin D; The role of GTSE1 in G2/M progression after G2 checkpoint; FBXL7 down-regulates AURKA during mitotic entry and in early mitosis; RUNX1 regulates transcription of genes involved in differentiation of HSCs; Regulation of RUNX2 expression and activity; Regulation of PTEN stability and activity; Neddylation; Autodegradation of Cdh1 by Cdh1:APC/C; SCF(Skp2)-mediated degradation of p27/p21; Assembly of the pre-replicative complex; Regulation of RUNX3 expression and activity; Negative regulation of NOTCH4 signaling; GSK3B and BTRC:CUL1-mediated-degradation of NFE2L2; Regulation of PLK1 Activity at G2/M Transition; SARS-CoV-2 modulates host translation machinery; SARS-CoV-1 modulates host translation machinery; E3 ubiquitin ligases ubiquitinate target proteins; Synthesis of active ubiquitin: roles of E1 and E2 enzymes; Stimuli-sensing channels; Amyloid fiber formation; Fanconi Anemia Pathway; Budding and maturation of HIV virion; Membrane binding and targetting of GAG proteins; Endosomal Sorting Complex Required For Transport (ESCRT); Late endosomal microautophagy; Aggrephagy; ISG15 antiviral mechanism; SARS-CoV-2 activates/modulates innate and adaptive immune responses; Activated NOTCH1 Transmits Signal to the Nucleus; Constitutive Signaling by NOTCH1 PEST Domain Mutants; Constitutive Signaling by NOTCH1 HD Domain Mutants; Constitutive Signaling by NOTCH1 HD+PEST Domain Mutants; NOTCH2 Activation and Transmission of Signal to the Nucleus; NOTCH3 Activation and Transmission of Signal to the Nucleus; Peroxisomal protein import; Regulation of TP53 Degradation; Recruitment and ATM-mediated phosphorylation of repair and signaling proteins at DNA double strand breaks; Activation of IRF3, IRF7 mediated by TBK1, IKBKE; IKK complex recruitment mediated by RIP1; TRAF6-mediated induction of TAK1 complex within TLR4 complex; IRAK2 mediated activation of TAK1 complex upon TLR7/8 or 9 stimulation; ER Quality Control Compartment (ERQC); SMAD2/SMAD3:SMAD4 heterotrimer regulates transcription; Deactivation of the beta-catenin transactivating complex; Oxidative Stress Induced Senescence; Regulation of TP53 Activity through Phosphorylation; Circadian Clock; Regulation of signaling by CBL; Metalloprotease DUBs; Regulation of necroptotic cell death; Oncogene Induced Senescence; Cyclin D associated events in G1; APC/C:Cdc20 mediated degradation of Cyclin B; APC-Cdc20 mediated degradation of Nek2A; Senescence-Associated Secretory Phenotype (SASP); Negative regulation of FLT3; Downregulation of ERBB2:ERBB3 signaling; Cargo recognition for clathrin-mediated endocytosis; Interferon alpha/beta signaling; Inactivation of CSF3 (G-CSF) signaling; JNK (c-Jun kinases) phosphorylation and activation mediated by activated human TAK1; Regulation of TP53 Activity through Methylation; Processing of DNA double-strand break ends; Regulation of BACH1 activity; NOD1/2 Signaling Pathway; TICAM1, RIP1-mediated IKK complex recruitment; p75NTR recruits signalling complexes; NF-kB is activated and signals survival; TAK1-dependent IKK and NF-kappa-B activation ; Regulation of TNFR1 signaling; TNFR1-induced NF-kappa-B signaling pathway; MAP3K8 (TPL2)-dependent MAPK1/3 activation; IRAK1 recruits IKK complex; IRAK1 recruits IKK complex upon TLR7/8 or 9 stimulation; Regulation of NF-kappa B signaling; Termination of translesion DNA synthesis; Negative regulators of DDX58/IFIH1 signaling; EGFR downregulation; Negative regulation of MET activity; InlB-mediated entry of Listeria monocytogenes into host cell; Prevention of phagosomal-lysosomal fusion; Downregulation of TGF-beta receptor signaling; Downregulation of SMAD2/3:SMAD4 transcriptional activity; HDR through Homologous Recombination (HRR); Signaling by CSF1 (M-CSF) in myeloid cells; NOTCH1 Intracellular Domain Regulates Transcription; TICAM1-dependent activation of IRF3/IRF7; TICAM1,TRAF6-dependent induction of TAK1 complex; Glycogen synthesis; Formation of TC-NER Pre-Incision Complex; Dual incision in TC-NER; Gap-filling DNA repair synthesis and ligation in TC-NER; Modulation by Mtb of host immune system; activated TAK1 mediates p38 MAPK activation; IRAK2 mediated activation of TAK1 complex; SARS-CoV-1 activates/modulates innate immune responses; Alpha-protein kinase 1 signaling pathway; Ovarian tumor domain proteases; Spry regulation of FGF signaling; RAS processing; PINK1-PRKN Mediated Mitophagy; Josephin domain DUBs; Regulation of FZD by ubiquitination; Chaperone Mediated Autophagy; Translesion synthesis by REV1; Translesion synthesis by POLK; Translesion synthesis by POLI; InlA-mediated entry of Listeria monocytogenes into host cells; Formation of Incision Complex in GG-NER; Iron uptake and transport; Recognition of DNA damage by PCNA-containing replication complex; VLDLR internalisation and degradation; Myoclonic epilepsy of Lafora; DNA Damage Recognition in GG-NER; Constitutive Signaling by Ligand-Responsive EGFR Cancer Variants; Negative regulation of MAPK pathway; TGF-beta receptor signaling in EMT (epithelial to mesenchymal transition); NRIF signals cell death from the nucleus; Assembly Of The HIV Virion; Dual Incision in GG-NER; Translesion Synthesis by POLH; Downregulation of ERBB4 signaling; Regulation of innate immune responses to cytosolic DNA; N-glycan trimming in the ER and Calnexin/Calreticulin cycle; Gap-filling DNA repair synthesis and ligation in GG-NER; PTK6 Regulates RTKs and Their Effectors AKT1 and DOK1; Regulation of PTEN localization; Pexophagy; Maturation of protein E; Maturation of protein E; FLT3 signaling by CBL mutants; TRAF6 mediated IRF7 activation in TLR7/8 or 9 signaling	Cytoplasmic ribosomal proteins	201	7	71.73	47.88	105.2	85.07	1		FALSE	115.58
Master Protein	P04040	CAT	Catalase OS=Homo sapiens OX=9606 GN=CAT PE=1 SV=3	-0.23	0.422155	7	11	379075	291121	2.88001e+06	364406	379075	291121	499976	111274	3	3	7	High	193602	17412.6	379075	38147.5	61786.8	26475	527	59.7	7.39	0	TRUE	21.675	18	26.83	7	protein metabolism;other metabolic processes;stress response;developmental processes;other biological processes	non-structural extracellular;plasma membrane;other membranes;cytosol;mitochondrion;ER/Golgi;other cytoplasmic organelle;other cell component	other molecular function	Pf00199, Pf06628	847	A8K6C0; B2RCZ9; D3DR07; hsa:847; P04040; Q2M1U4; Q4VXX5; Q9BWT9; Q9UC85	ENSG00000121691	Peroxisomal protein import; FOXO-mediated transcription of oxidative stress, metabolic and neuronal genes; Neutrophil degranulation; Detoxification of Reactive Oxygen Species	Selenium micronutrient network; Folate metabolism; Amyotrophic lateral sclerosis (ALS); Oxidative stress response; Tryptophan metabolism; Male infertility; Arsenic metabolism and reactive oxygen species generation; DNA damage response (only ATM dependent)	12	0	68.53	119.9	106.88	64.67	1		FALSE	120.75
Master Protein	Q06830	PRDX1	Peroxiredoxin-1 OS=Homo sapiens OX=9606 GN=PRDX1 PE=1 SV=1	0.01	0.497482	15	125	3.02893e+07	3.37947e+07	3.02893e+07	1.57242e+07	5.67088e+07	3.37947e+07	6.52514e+06	4.24406e+07	3	3	11	High	2.03613e+06	751358	5.67088e+07	4.42833e+06	806373	1.00977e+07	199	22.1	8.13	0	TRUE	61.409	75	283.48	15	cell cycle OR cell proliferation;other metabolic processes;stress response;developmental processes;other biological processes	cytosol;nucleus;other cell component	other molecular function	Pf00578, Pf10417	5052	B5BU26; D3DPZ8; hsa:5052; P35703; Q06830; Q2V576; Q5T154; Q5T155	ENSG00000117450	Detoxification of Reactive Oxygen Species; TP53 Regulates Metabolic Genes; NFE2L2 regulating anti-oxidant/detoxification enzymes; Deregulated CDK5 triggers multiple neurodegenerative pathways in Alzheimer's disease models	Androgen receptor signaling pathway; Selenium micronutrient network; Nuclear receptors meta-pathway; NRF2 pathway	8	4	105.98	60.68	78.62	67.95	1		FALSE	100.59
Master Protein	P61626	LYZ	Lysozyme C OS=Homo sapiens OX=9606 GN=LYZ PE=1 SV=1	-0.37	0.426962	3	12	165021	135751	189271	165021	52868.6	135751	1.75502e+06	28408.7	3	3	3	High	12723.3	7885.3	52868.6	17788.3	216884	6759.13	148	16.5	9.16	0	TRUE	9.417	20	30.46	3	other metabolic processes;stress response;other biological processes	non-structural extracellular;other cytoplasmic organelle;other cell component	other molecular function	Pf00062	4069	hsa:4069; P00695; P61626; Q13170; Q9UCF8	ENSG00000090382	Neutrophil degranulation; Amyloid fiber formation; Antimicrobial peptides	Macrophage markers; Pancreatic cancer subtypes	5	0	53.7	53.62	69.33	151.21	1		FALSE	124.89
Master Protein	P62937	PPIA	Peptidyl-prolyl cis-trans isomerase A OS=Homo sapiens OX=9606 GN=PPIA PE=1 SV=2	0.55	0.948354	8	85	7.40112e+06	5.2947e+06	4.81093e+06	1.36276e+07	7.40112e+06	5.2947e+06	2.04737e+06	1.30685e+07	3	3	8	High	323404	651176	7.40112e+06	693798	253013	3.10932e+06	165	18	7.81	0	TRUE	53.141	49	233.13	8	cell adhesion;cell organization and biogenesis;protein metabolism;other metabolic processes;stress response;other biological processes	non-structural extracellular;nucleus;other cell component	signal transduction activity or receptor binding;other molecular function	Pf00160	5478	A8K220; hsa:5478; P05092; P62937; Q3KQW3; Q567Q0; Q6IBU5; Q96IX3; Q9BRU4; Q9BTY9; Q9UC61	ENSG00000196262	Neutrophil degranulation; Gene and protein expression by JAK-STAT signaling after Interleukin-12 stimulation; Budding and maturation of HIV virion; Platelet degranulation ; Basigin interactions; SARS-CoV-1 activates/modulates innate immune responses; Integration of provirus; APOBEC3G mediated resistance to HIV-1 infection; Calcineurin activates NFAT; Binding and entry of HIV virion; Assembly Of The HIV Virion; Uncoating of the HIV Virion; Minus-strand DNA synthesis; Plus-strand DNA synthesis	Prolactin signaling pathway	16	0	102	52.61	74.82	83.24	1		FALSE	107.33
Master Protein	P99999	CYCS	Cytochrome c OS=Homo sapiens OX=9606 GN=CYCS PE=1 SV=2	-0.76	0.0764499	2	11	286511	865485	768524	286511	245560	4.50755e+06	19667.5	865485	3	3	2	High	51662.4	13690.5	245560	590653	2430.5	205920	105	11.7	9.57	0	TRUE	8.068	24	20.24	2	protein metabolism;other metabolic processes;signal transduction;other biological processes	other membranes;cytosol;mitochondrion;nucleus	other molecular function	Pf00034	54205	A4D166; B2R4I1; hsa:54205; P00001; P99999; Q6NUR2; Q6NX69; Q96BV4	ENSG00000172115	Respiratory electron transport; Detoxification of Reactive Oxygen Species; Transcriptional activation of mitochondrial biogenesis; TP53 Regulates Metabolic Genes; Cytoprotection by HMOX1; Activation of caspases through apoptosome-mediated cleavage; SMAC (DIABLO) binds to IAPs ; SMAC(DIABLO)-mediated dissociation of IAP:caspase complexes ; Regulation of the apoptosome activity; Release of apoptotic factors from the mitochondria; Pyroptosis	miRNA regulation of DNA damage response; Apoptosis modulation and signaling; Alzheimer's disease and miRNA effects; AGE/RAGE pathway; Parkinson's disease pathway; Nanomaterial induced apoptosis; Apoptosis; Fas ligand pathway and stress induction of heat shock proteins; Apoptosis modulation by HSP70; VEGFA-VEGFR2 signaling; Oxidative damage response; NO/cGMP/PKG mediated neuroprotection; Chromosomal and microsatellite instability in colorectal cancer ; Non-small cell lung cancer; Acute viral myocarditis; Nonalcoholic fatty liver disease; Measles virus infection; Small cell lung cancer; Hepatitis B infection; IL-18 signaling pathway; Pleural mesothelioma; Complement system in neuronal development and plasticity; Alzheimer's disease; DNA damage response	36	0	167.43	67.08		132.66	1		FALSE	141.37
Master Protein	P08727	KRT19	Keratin, type I cytoskeletal 19 OS=Homo sapiens OX=9606 GN=KRT19 PE=1 SV=4	0.53	0.968074	13	176	1.1811e+06	1.24303e+06	1.1811e+06	802097	2.05107e+06	1.15757e+06	1.24303e+06	1.35823e+06	3	3	3	High	79396.8	38327	2.05107e+06	151684	153613	323157	400	44.1	5.14	0	TRUE	51.53	35	392.38	13	cell organization and biogenesis;developmental processes;signal transduction;other biological processes	plasma membrane;other membranes;cytosol;cytoskeleton;other cell component	cytoskeletal activity;other molecular function	Pf00038	3880	B2R874; hsa:3880; P08727; Q5XG83; Q6NW33; Q7L5M9; Q96A53; Q96FV1; Q9BYF9; Q9P1Y4	ENSG00000171345	Formation of the cornified envelope	Galanin receptor pathway	3	3	52.65	47.62	37.17	8.04	1		FALSE	72.97
Master Protein	P20930	FLG	Filaggrin OS=Homo sapiens OX=9606 GN=FLG PE=1 SV=3	-2.32	0.0202259	9	16	15466.1	103431	18038.7	15466.1	3776.92	103431	961380	4787.39	3	3	9	High	1212.61	739.023	3776.92	13553.2	118807	1139.04	4061	434.9	9.25	0	TRUE	29.012	6	28.04	9	protein metabolism;other metabolic processes;other biological processes	plasma membrane;cytosol;other cell component	bone, tooth or skin structural activity;other molecular function	Pf01023, Pf03516	2312	hsa:2312; P20930; Q01720; Q5T583; Q9UC71	ENSG00000143631	Formation of the cornified envelope		1	0	72.32	61.16	15.7	147.57	1		FALSE	111.27
Master Protein	P35527	KRT9	Keratin, type I cytoskeletal 9 OS=Homo sapiens OX=9606 GN=KRT9 PE=1 SV=3	-0.99	0.038899	37	1274	9.4056e+07	2.04592e+08	2.45251e+08	8.38125e+07	9.4056e+07	2.04592e+08	1.25236e+09	3.40478e+07	3	3	36	High	1.64865e+07	4.00486e+06	9.4056e+07	2.68089e+07	1.54766e+08	8.10083e+06	623	62	5.24	0	TRUE	349.361	77	4349.69	37	cell organization and biogenesis;other biological processes	cytosol;cytoskeleton	cytoskeletal activity	Pf00038	3857	hsa:3857; O00109; P35527; Q0IJ47; Q14665	ENSG00000171403	Formation of the cornified envelope		2	1	62.5	64.09	19.13	132.74	1		FALSE	139.9
Master Protein	Q86YZ3	HRNR	Hornerin OS=Homo sapiens OX=9606 GN=HRNR PE=1 SV=2	-1.6	0.00355285	30	259	2.16581e+06	2.43481e+06	2.24612e+06	856830	2.16581e+06	2.43481e+06	2.02994e+07	385756	3	3	30	High	150991	40942.3	2.16581e+06	319048	2.50859e+06	91780.9	2850	282.2	10.04	0	TRUE	180.544	30	553.54	30	cell organization and biogenesis;other biological processes	non-structural extracellular;plasma membrane;other cytoplasmic organelle;other cell component	other molecular function	Pf01023	388697	hsa:388697; Q5DT20; Q5U1F4; Q86YZ3	ENSG00000197915	Neutrophil degranulation		1	0	80.71	44.41	74.43	142.13	1		FALSE	138.01
Master Protein	P00441	SOD1	Superoxide dismutase [Cu-Zn] OS=Homo sapiens OX=9606 GN=SOD1 PE=1 SV=2	-0.04	0.454073	3	12	1.6094e+06	348235	329495	2.4711e+06	1.6094e+06	319767	348235	1.95806e+06	3	3	3	High	22149.6	118078	1.6094e+06	41901	43034.7	465872	154	15.9	6.13	0	TRUE	17.892	32	40.48	3	cell cycle OR cell proliferation;cell organization and biogenesis;other metabolic processes;stress response;transport;developmental processes;other biological processes	non-structural extracellular;cytosol;mitochondrion;nucleus;other cytoplasmic organelle;other cell component	other molecular function	Pf00080	6647	A6NHJ0; D3DSE4; hsa:6647; P00441; Q16669; Q16711; Q16838; Q16839; Q16840; Q6NR85	ENSG00000142168	Gene and protein expression by JAK-STAT signaling after Interleukin-12 stimulation; Platelet degranulation ; Detoxification of Reactive Oxygen Species	Selenium micronutrient network; Vitamin B12 metabolism; Folate metabolism; AGE/RAGE pathway; Dopamine metabolism; Amyotrophic lateral sclerosis (ALS); Trans-sulfuration, one-carbon metabolism and related pathways; Copper homeostasis; Physico-chemical features and toxicity-associated pathways; Oxidative stress response; Extracellular vesicles in the crosstalk of cardiac cells; Arsenic metabolism and reactive oxygen species generation	15	0	94.54	73.31	51.2	107.13	1		FALSE	116.78
Master Protein	P09211	GSTP1	Glutathione S-transferase P OS=Homo sapiens OX=9606 GN=GSTP1 PE=1 SV=2	0.88	0.604221	3	36	2.548e+06	1.2539e+06	1.04176e+06	2.64375e+06	2.548e+06	1.50609e+06	733113	1.2539e+06	3	3	3	High	70030	126328	2.548e+06	197353	90597.7	298334	210	23.3	5.64	0	TRUE	16.749	24	109.61	3	cell cycle OR cell proliferation;other metabolic processes;stress response;developmental processes;other biological processes	non-structural extracellular;cytosol;mitochondrion;nucleus;other cell component	enzyme regulator activity;other molecular function	Pf02798, Pf14497	2950	hsa:2950; O00460; P09211; Q15690; Q5TZY3	ENSG00000084207	Neutrophil degranulation; Paracetamol ADME; Detoxification of Reactive Oxygen Species; Glutathione conjugation	Nuclear receptors meta-pathway; NRF2 pathway; Photodynamic therapy-induced NFE2L2 (NRF2) survival signaling; Exercise-induced circadian regulation; Arachidonate epoxygenase / epoxide hydrolase; Metapathway biotransformation Phase I and II	10	0	51.58	43.24	93.76	33.85	1		FALSE	96.16
Master Protein	P04264	KRT1	Keratin, type II cytoskeletal 1 OS=Homo sapiens OX=9606 GN=KRT1 PE=1 SV=6	-1.09	0.0279143	49	1534	1.60229e+08	3.53982e+08	2.63707e+08	1.60229e+08	7.35336e+07	3.53982e+08	1.64539e+09	2.39354e+07	3	3	41	High	1.77271e+07	7.65631e+06	7.35336e+07	4.63845e+07	2.03336e+08	5.69484e+06	644	66	8.12	0	TRUE	362.902	62	4288.86	49	cell organization and biogenesis;protein metabolism;other metabolic processes;stress response;other biological processes	non-structural extracellular;plasma membrane;other membranes;cytosol;cytoskeleton;other cell component	bone, tooth or skin structural activity;other molecular function	Pf00038, Pf16208, Pf16210	3848	B2RA01; hsa:3848; P04264; P85925; P86104; Q14720; Q6GSJ0; Q9H298	ENSG00000167768	Formation of the cornified envelope; Neutrophil degranulation	Corticotropin-releasing hormone signaling pathway	4	4	67.43	57.42	9.44	127.06	1		FALSE	138.9
Master Protein	Q7Z794	KRT77	Keratin, type II cytoskeletal 1b OS=Homo sapiens OX=9606 GN=KRT77 PE=1 SV=3	-0.81	0.0688007	15	90	632489	1.21814e+06	763853	632489	159378	1.21814e+06	2.35967e+06	357601	3	3	11	High	51348.3	30222.5	159378	159621	291606	85082.2	578	61.9	5.99	0	TRUE	54.538	26	197.3	15	other biological processes	plasma membrane;cytosol;cytoskeleton	bone, tooth or skin structural activity	Pf00038, Pf16208	374454	hsa:374454; Q7RTS8; Q7Z794	ENSG00000189182	Formation of the cornified envelope		2	0	51.8	61.31	6.71	76.56	1		FALSE	90.51
Master Protein	P10599	TXN	Thioredoxin OS=Homo sapiens OX=9606 GN=TXN PE=1 SV=3	0.45	0.937132	3	50	1.34393e+07	7.61507e+06	5.5684e+06	1.34393e+07	1.37361e+07	5.92361e+06	7.61507e+06	1.06961e+07	3	3	3	High	374324	642179	1.37361e+07	776208	941066	2.54486e+06	105	11.7	4.92	0	TRUE	12.795	32	149.32	3	other biological processes	non-structural extracellular;cytosol;nucleus;other cell component	other molecular function	Pf00085	7295	B1ALW1; hsa:7295; O60744; P10599; Q53X69; Q96KI3; Q9UDG5	ENSG00000136810	Detoxification of Reactive Oxygen Species; Oxidative Stress Induced Senescence; TP53 Regulates Metabolic Genes; Interconversion of nucleotide di- and triphosphates; The NLRP3 inflammasome; Purinergic signaling in leishmaniasis infection; Regulation of FOXO transcriptional activity by acetylation; Protein repair	Selenium micronutrient network; Folic acid network; Selenium micronutrient network ; Folic acid network; Selenium micronutrient network; TNF-alpha signaling pathway; Complement system; Nuclear receptors meta-pathway; NRF2 pathway; VEGFA-VEGFR2 signaling; TAR syndrome	19	0	24.67	42.44	29.75	29.95	1		FALSE	68.26
Master Protein	P69905	HBA1; HBA2	Hemoglobin subunit alpha OS=Homo sapiens OX=9606 GN=HBA1 PE=1 SV=2	-6.64	1e-17	1	5		14243.8					2606.76	77830.1		2	1	High					322.142	18517.7	142	15.2	8.68	0	TRUE	3.781	11	9.2	1	other metabolic processes;stress response;transport;other biological processes	non-structural extracellular;cytosol;other cell component	signal transduction activity or receptor binding;other molecular function	Pf00042	3039; 3040	hsa:3039; hsa:3040; P01922; P69905; Q1HDT5; Q3MIF5; Q53F97; Q96KF1; Q9NYR7; Q9UCM0	ENSG00000188536; ENSG00000206172	Scavenging of heme from plasma; Heme signaling; Cytoprotection by HMOX1; Erythrocytes take up carbon dioxide and release oxygen; Erythrocytes take up oxygen and release carbon dioxide	Selenium micronutrient network; Vitamin B12 metabolism; Folate metabolism; Effects of nitric oxide	9	0			88.47	132.26	1		FALSE
Master Protein	P02533	KRT14	Keratin, type I cytoskeletal 14 OS=Homo sapiens OX=9606 GN=KRT14 PE=1 SV=4	-1.62	0.00323963	27	381	9.268e+06	3.36001e+07	1.82686e+07	9.268e+06	4.05319e+06	3.36001e+07	7.70365e+07	2.05017e+06	3	3	11	High	1.22807e+06	442858	4.05319e+06	4.40283e+06	9.52012e+06	487787	472	51.5	5.16	0	TRUE	140.15	59	929.82	27	cell organization and biogenesis;other biological processes	plasma membrane;cytosol;cytoskeleton;nucleus;other cell component	cytoskeletal activity;other molecular function	Pf00038	3861	hsa:3861; P02533; Q14715; Q53XY3; Q9BUE3; Q9UBN2; Q9UBN3; Q9UCY4	ENSG00000186847	Formation of the cornified envelope; Type I hemidesmosome assembly	Corticotropin-releasing hormone signaling pathway	4	14	40.58	68.29	57.24	100.23	1		FALSE	132.74
Master Protein	Q04695	KRT17	Keratin, type I cytoskeletal 17 OS=Homo sapiens OX=9606 GN=KRT17 PE=1 SV=2	-2.67	1.14673e-05	17	172	203139	2.48122e+06	1.21936e+06	98709	203139	2.55245e+06	2.48122e+06	146863	3	3	8	High	81968.6	4716.66	203139	334464	306628	34942.4	432	48.1	5.02	0	TRUE	64.254	39	356.8	17	cell organization and biogenesis;other biological processes	plasma membrane;cytosol;cytoskeleton	other molecular function	Pf00038	3872	A5Z1M9; A5Z1N0; A5Z1N1; A5Z1N2; A6NDV6; A6NKQ2; hsa:3872; Q04695; Q6IP98; Q8N1P6	ENSG00000128422	Formation of the cornified envelope	1p36 copy number variation syndrome; Pancreatic cancer subtypes	4	1	13.8	122.09	102.21	79.26	1		FALSE	129.54
Master Protein	Q7Z3Y8	KRT27	Keratin, type I cytoskeletal 27 OS=Homo sapiens OX=9606 GN=KRT27 PE=1 SV=2	-0.12	0.507337	4	105	282390	329253	163136		488818	373476	329253	253065	2	3	1	High	10966.5		488818	48939	40688.9	60210.4	459	49.8	5.05	0	TRUE	16.379	7	239.95	4	cell organization and biogenesis;other biological processes	cytosol;cytoskeleton	other molecular function	Pf00038	342574	hsa:342574; Q7Z3Y8	ENSG00000171446	Formation of the cornified envelope		2	0	151.22	70.65	119.22	19.12	1		FALSE	70.38
Master Protein	P02538	KRT6A	Keratin, type II cytoskeletal 6A OS=Homo sapiens OX=9606 GN=KRT6A PE=1 SV=3	-1.47	0.00632534	27	367	1.63861e+06	4.59053e+06	2.48781e+06	1.63861e+06	1.47904e+06	4.59053e+06	1.3923e+07	838747	3	3	3	High	167237	78298.8	1.47904e+06	601526	1.72059e+06	199559	564	60	8	0	TRUE	116.557	43	852.09	27	cell organization and biogenesis;stress response;other biological processes	cytosol;cytoskeleton	bone, tooth or skin structural activity;cytoskeletal activity	Pf00038, Pf16208	3853	A4QPC1; hsa:3853; P02538; P48667; Q08AR4; Q6NT67; Q96CL4	ENSG00000205420	Formation of the cornified envelope	Ectoderm differentiation; Ectoderm differentiation; Pancreatic cancer subtypes	5	8	38.85	29.02	49.61	104.45	1		FALSE	131.48
Master Protein	Q9C075	KRT23	Keratin, type I cytoskeletal 23 OS=Homo sapiens OX=9606 GN=KRT23 PE=1 SV=2	-6.64	1e-17	4	6		130050				79470.4	212820			2	3	High				10413.5	26300.2		422	48.1	6.54	0	TRUE	8.68	12	6.88	4	cell organization and biogenesis;other biological processes	cytosol;cytoskeleton	other molecular function	Pf00038	25984	A8K084; B7Z7J2; hsa:25984; I3L3Q6; Q9C075; Q9NUR6	ENSG00000108244; ENSG00000263309	Formation of the cornified envelope		2	0	57.31		5.42	64.52	1		FALSE
Master Protein	A0A1B0GU03		Peptidase A1 domain-containing protein OS=Homo sapiens OX=9606 PE=1 SV=1	-2.51	0.000739825	1	1	92680.4	527583	78404.8	92680.4	159047		527583		3	1	1	Medium	5270.59	4428.6	159047		65198.4		582	62.7	7.77	0.019	TRUE	2.082	2	2.35	1	protein metabolism	other membranes	other molecular function	Pf00026, Pf04505, Pf07966						0	0	40.28	39.11	114.73		1		FALSE	26.99
Master Protein	P13647	KRT5	Keratin, type II cytoskeletal 5 OS=Homo sapiens OX=9606 GN=KRT5 PE=1 SV=3	-1.85	0.00109841	32	462	1.09953e+07	3.34817e+07	1.91349e+07	1.09953e+07	8.13616e+06	3.34817e+07	1.25137e+08	2.97358e+06	3	3	18	High	1.2863e+06	525393	8.13616e+06	4.38732e+06	1.54643e+07	707490	590	62.3	7.74	0	TRUE	163.798	46	1108.59	32	cell organization and biogenesis;other biological processes	cytosol;cytoskeleton;other cell component	bone, tooth or skin structural activity;cytoskeletal activity;other molecular function	Pf00038, Pf16208	3852	hsa:3852; P13647; Q6PI71; Q6UBJ0; Q8TA91	ENSG00000186081	Formation of the cornified envelope; Type I hemidesmosome assembly		3	6	50.32	44.74	52.24	118.04	1		FALSE	131.3
Master Protein	E7EQ64	PRSS1	Serine protease 1 OS=Homo sapiens OX=9606 GN=PRSS1 PE=1 SV=1	-1	0.0372567	2	11	1.99985e+06	2.57513e+07	253433	1.99985e+06	1.31763e+07	2.57513e+07	513035	4.74497e+07	3	3	2	High	17036.5	95559.9	1.31763e+07	3.37436e+06	63400.5	1.12895e+07	261	28.1	7.25	0	TRUE	10.77	11	36.74	2	protein metabolism		other molecular function	Pf00089		E7EQ64	ENSG00000204983; ENSG00000274247			0	0	79.11	136.32		95.6	1		FALSE	138.96
Master Protein	P04259	KRT6B	Keratin, type II cytoskeletal 6B OS=Homo sapiens OX=9606 GN=KRT6B PE=1 SV=5	-1.28	0.0135055	26	562	151289	1.60154e+06	151289			4.57502e+06	560637		1	2	2	High	10170.1			599493	69283.2		564	60	8	0	TRUE	112.803	40	1317.42	26	cell organization and biogenesis;other biological processes	cytosol;cytoskeleton	bone, tooth or skin structural activity;cytoskeletal activity	Pf00038, Pf16208	3854	hsa:3854; P04259; P48669	ENSG00000185479	Formation of the cornified envelope		2	0	126.16		139.02	110.54	1		FALSE	0
Master Protein	P08779	KRT16	Keratin, type I cytoskeletal 16 OS=Homo sapiens OX=9606 GN=KRT16 PE=1 SV=4	-3.07	7.33045e-07	23	284	917112	2.1854e+06	1.78689e+06	398702	917112	2.1854e+06	9.34178e+06	1.30326e+06	3	3	10	High	120120	19051.4	917112	286367	1.15445e+06	310077	473	51.2	5.05	0	TRUE	95.5	48	662.13	23	cell organization and biogenesis;stress response;other biological processes	plasma membrane;cytosol;cytoskeleton	cytoskeletal activity	Pf00038	3868	A8K488; hsa:3868; P08779; P30654; Q16402; Q9UBG8	ENSG00000186832	Formation of the cornified envelope	Vitamin D receptor pathway	3	1	48.53	67.82	48.88	103.08	1		FALSE	102.58
Master Protein	Q5D862	FLG2	Filaggrin-2 OS=Homo sapiens OX=9606 GN=FLG2 PE=1 SV=1	-2.17	0.000290724	9	62	441340	966696	441340	749179	219775	966696	7.92776e+06	141594	3	3	9	High	29668.1	35798.4	219775	126672	979709	33688.7	2391	247.9	8.31	0	TRUE	70.651	8	146.44	9	cell adhesion;other biological processes	non-structural extracellular;plasma membrane;other cell component	other molecular function	Pf01023	388698	hsa:388698; Q5D862; Q9H4U1	ENSG00000143520	Neutrophil degranulation		1	0	67.03	56.56	4.72	142	1		FALSE	126.38
Master Protein	P35908	KRT2	Keratin, type II cytoskeletal 2 epidermal OS=Homo sapiens OX=9606 GN=KRT2 PE=1 SV=2	-1.35	0.0104333	50	892	1.71643e+08	3.94034e+08	1.71643e+08	1.74733e+08	3.95316e+07	3.94034e+08	7.97615e+08	2.05959e+07	3	3	35	High	1.15383e+07	8.34937e+06	3.95316e+07	5.16328e+07	9.85688e+07	4.90028e+06	639	65.4	8	0	TRUE	326.517	74	2323.23	50	cell cycle OR cell proliferation;cell organization and biogenesis;protein metabolism;other metabolic processes;other biological processes	plasma membrane;cytosol;cytoskeleton;other cell component	bone, tooth or skin structural activity;cytoskeletal activity	Pf00038, Pf16208	3849	hsa:3849; P35908; Q4VAQ2	ENSG00000172867	Formation of the cornified envelope		2	16	51.09	60	37.58	96.17	1		FALSE	134.44
Master Protein	A0A1B0GVI3	KRT10	Keratin 10 OS=Homo sapiens OX=9606 GN=KRT10 PE=1 SV=2	-1.3	0.0124046	36	731	2.14825e+08	4.53141e+08	2.14825e+08	2.60173e+08	3.49566e+07	4.53141e+08	1.0189e+09	2.6703e+07	3	3	29	High	1.44412e+07	1.2432e+07	3.49566e+07	5.9378e+07	1.25916e+08	6.35332e+06	624	63.3	5.26	0	TRUE	218.167	54	1971.53	36		cytoskeleton	other molecular function	Pf00038		A0A1B0GVI3	ENSG00000186395			0	6	59.8	70.07	46.91	99.63	1		FALSE	138.36
Master Protein	P02788	LTF	Lactotransferrin OS=Homo sapiens OX=9606 GN=LTF PE=1 SV=6	-6.64	1e-17	1	2		170781					170781			1	1	Medium					21105.1		710	78.1	8.12	0.014	TRUE	2.129	1	3.91	1	protein metabolism;stress response;transport;developmental processes;other biological processes	non-structural extracellular;plasma membrane;other membranes;other cytoplasmic organelle;other cell component	enzyme regulator activity;nucleic acid binding activity;other molecular function	Pf00405	4057	A8K9U8; B2MV13; B7Z4X2; E7EQH5; hsa:4057; O00756; P02788; Q16780; Q16785; Q16786; Q16789; Q5DSM0; Q8IU92; Q8IZH6; Q8TCD2; Q96KZ4; Q96KZ5; Q9H1Z3; Q9UCY5	ENSG00000012223	Neutrophil degranulation; Amyloid fiber formation; Mtb iron assimilation by chelation; Metal sequestration by antimicrobial proteins	Male infertility	6	0	8.45		105.58		1		FALSE
Master Protein	P12035	KRT3	Keratin, type II cytoskeletal 3 OS=Homo sapiens OX=9606 GN=KRT3 PE=1 SV=3	-6.64	1e-17	14	216		164365					920909	29336		2	2	High					113805	6979.77	628	64.4	6.48	0	TRUE	48.171	15	502.74	14	cell organization and biogenesis;other biological processes	cytosol;cytoskeleton	bone, tooth or skin structural activity	Pf00038, Pf16208	3850	A6NIS2; hsa:3850; P12035; Q701L8	ENSG00000186442	Formation of the cornified envelope		2	1	51.26			132.69	1		FALSE

### Sheet: filtered_proteins
Gene_Symbol	# Peptides	(Mutant, SNAP-BARD1) / (WT, SNAP-BARD1)	(Mutant, SNAP-BARD1) / (WT, SNAP-BARD1)	Mutant, SNAP-BARD1	WT, SNAP-BARD1	F3: Sample, Mutant, SNAP-BARD1	F8: Sample, Mutant, SNAP-BARD1	F11: Sample, Mutant, SNAP-BARD1	F2: Sample, WT, SNAP-BARD1	F7: Sample, WT, SNAP-BARD1	F12: Sample, WT, SNAP-BARD1	Count: Mutant, SNAP-BARD1	Count: WT, SNAP-BARD1	Abundance: F3: Sample, Mutant, SNAP-BARD1	Abundance: F8: Sample, Mutant, SNAP-BARD1	Abundance: F11: Sample, Mutant, SNAP-BARD1	Abundance: F2: Sample, WT, SNAP-BARD1	Abundance: F7: Sample, WT, SNAP-BARD1	Abundance: F12: Sample, WT, SNAP-BARD1	(Mutant, SNAP-BARD1) / (WT, SNAP-BARD1)	(Mutant, SNAP-BARD1) / (WT, SNAP-BARD1)	# Peptides	Count: Mutant, SNAP-BARD1, replicates	Count: WT, SNAP-BARD1, replicates	Count1_stats	Count2_stats	Count_stats_total	Count_presence
VPS13D	21	3.77	0.000149	447000	112000	447000	32900	2680000	232000	3940	112000	3	3	30100	1570	2680000	30300	486	26500	3.77	0.000148551	21	3	3	2	1	1	3
CAND1	21	2.1	0.027	2970000	1160000	2970000	749000	8340000	1160000	532000	2220000	3	3	200000	35800	8340000	152000	65800	528000	2.1	0.0270469	21	3	3	2	1	1	3
MTOR	13	2.02	0.0354	1550000	244000	83100	2830000	1550000	244000	22400	268000	3	3	5590	135000	1550000	32000	2770	63900	2.02	0.0353991	13	3	3	2	1	1	3
RCN2	11	2.07	0.0296	1320000	997000	1200000	1320000	15600000	997000	277000	1530000	3	3	80700	62900	15600000	131000	34200	365000	2.07	0.0295859	11	3	3	2	1	1	3
SNRNP70	11	1.94	0.0474	782000	564000	782000	678000	36400000	396000	564000	9370000	3	3	52600	32400	36400000	51900	69800	2230000	1.94	0.0474119	11	3	3	2	1	1	3
TOR1A	11	3.87	6.96e-06	741000	315000		65500	8390000	315000	23100	1360000	2	3		3130	8390000	41200	2860	323000	3.87	6.95864e-06	11	2	3	2	1	1	3
MSH6	10	2.71	0.0305	36800	139000	2570000	36300	36800	277000	27400	139000	3	3	173000	1740	36800	36300	3380	33100	2.71	0.0304547	10	3	3	2	1	1	3
CCAR1	9	2.09	0.0385	675000	341000	675000	4090000	466000	280000	404000	341000	3	3	45400	195000	466000	36700	49900	81100	2.09	0.0384684	9	3	3	2	1	1	3
RBM39	9	1.98	0.0407	1920000	669000	1920000	1820000	2380000	784000	336000	669000	3	3	129000	87000	2380000	103000	41500	159000	1.98	0.040714	9	3	3	2	1	1	3
LMNB1	8	2.5	0.0436	137000	35300	137000	129000	1320000	10100	35300	80700	3	3	9240	6150	1320000	1330	4370	19200	2.5	0.0435607	8	3	3	2	1	1	3
TUFM	7	1.96	0.0434	1400000	623000	731000	1400000	1840000	623000	323000	740000	3	3	49200	67100	1840000	81600	39900	176000	1.96	0.0433844	7	3	3	2	1	1	3
DNAAF5	7	2.78	0.00929	557000	89200	379000		819000	89200	6020	127000	2	3	25500		819000	11700	744	30100	2.78	0.00928769	7	2	3	2	1	1	3
THOC2	6	2.72	0.0473	27800	47300	27800	7000	294000	43700	47300	51100	3	3	1870	334	294000	5720	5840	12200	2.72	0.0472798	6	3	3	2	1	1	3
EIF2B4	6	3.29	0.00438	151000	87800		156000	146000	348000	45900	87800	2	3		7450	146000	45600	5670	20900	3.29	0.00438245	6	2	3	2	1	1	3
GGH	5	3.08	0.00327	544000	103000	544000	191000	1250000	197000	39900	103000	3	3	36500	9140	1250000	25900	4930	24400	3.08	0.00327102	5	3	3	2	1	1	3
U2AF1	5	2.96	0.000829	1230000	215000	351000	4250000	1230000	215000	157000	348000	3	3	23600	203000	1230000	28200	19400	82800	2.96	0.000829499	5	3	3	2	1	1	3
PCMT1	5	1.94	0.0467	1260000	715000	872000	1670000	1260000	1530000	290000	715000	3	3	58600	79700	1260000	200000	35900	170000	1.94	0.0466698	5	3	3	2	1	1	3
STEEP1	3	2.37	0.045	242000	18700	242000	90500	734000	91700	3820		3	2	16300	4330	734000	12000	472		2.37	0.0450064	3	3	2	2	1	1	3
MMS19	3	2.68	0.0389	125000	19600	644000	7730	125000	41000	9400		3	2	43300	369	125000	5370	1160		2.68	0.0388506	3	3	2	2	1	1	3
HNRNPLL	3	3.87	0.00288	83900	5740	64400		109000	10500		3140	2	2	4330		109000	1370		748	3.87	0.00287695	3	2	2	2	1	1	3
RNF213	3	1.99	0.0401	930000	219000	688000	1260000		219000	508000	10700	2	3	46200	60100		28700	62800	2540	1.99	0.040084	3	2	3	2	1	1	3
UBE2Z	3	3.29	0.00911	102000	39600		8390	1250000		6470	242000	2	2		401	1250000		800	57600	3.29	0.00911466	3	2	2	2	1	1	3
EDC4	2	3.73	0.000505	269000	12300	489000	56400	269000	256000	12300	4250	3	3	32900	2700	269000	33600	1520	1010	3.73	0.000504908	2	3	3	2	1	1	3
DBI	2	3.46	0.000654	439000	104000	454000	439000	130000	104000	35800	884000	3	3	30500	21000	130000	13600	4420	210000	3.46	0.000653664	2	3	3	2	1	1	3
FHL1	2	2.56	0.00431	2020000	1130000	15400000	2020000	1460000	204000	1130000	1520000	3	3	1040000	96600	1460000	26700	140000	362000	2.56	0.00431252	2	3	3	2	1	1	3
ZC3H15	2	2.78	0.0398	51700	24200	92200	29600	51700	7530	24200	183000	3	3	6200	1410	51700	986	2990	43500	2.78	0.0398258	2	3	3	2	1	1	3
EXOC5	2	2.71	0.0112	608000	49400	2110000	608000	254000	345000	49400	18900	3	3	142000	29100	254000	45200	6100	4510	2.71	0.0112209	2	3	3	2	1	1	3
SELENOH	2	2.69	0.0118	345000	319000	345000	51900	81900000		18100	5620000	3	2	23200	2480	81900000		2230	1340000	2.69	0.0117574	2	3	2	2	1	1	3
MIF	2	2.05	0.0324	6850000	1700000	5150000	9120000		5440000	1700000	63500	2	3	346000	436000		712000	210000	15100	2.05	0.0324343	2	2	3	2	1	1	3
RPRD1A	2	3.69	0.000838	193000	15000	304000		123000		2920	76900	2	2	20500		123000		361	18300	3.69	0.000837666	2	2	2	2	1	1	3
CSNK2B	2	3.63	0.000459	392000	107000	1260000	122000		75900	150000		2	2	84400	5840		9950	18600		3.63	0.000459064	2	2	2	2	1	1	3
DLD	2	2.51	0.0344	143000	95700	241000	85200		364000	25200		2	2	16200	4070		47700	3110		2.51	0.0344272	2	2	2	2	1	1	3
PRKD2	2	3.97	0.00372	27200	3980		11900	62200	3980	2660	18000	2	3		569	62200	521	329	4280	3.97	0.00371635	2	2	3	2	1	1	3
SRP9	2	2.07	0.0301	3620000	564000	5930000	2220000		1420000	223000		2	2	398000	106000		186000	27600		2.07	0.0301072	2	2	2	2	1	1	3
AHNAK	15	2.73	0.00204	3050000	199000			3050000	81600		486000	1	2			3050000	10700		116000	2.73	0.00204399	15	1	2	2	1	1	2
TNPO2	8	2.24	0.0164	2930000	153000			2930000	26800		875000	1	2			2930000	3510		208000	2.24	0.0163789	8	1	2	2	1	1	2
RBBP4	5	6.64	1e-17	3360000		2140000		5280000				2		144000		5280000				6.64	1e-17	5	2		2	1	1	2
ANP32B	5	2.15	0.0227	1860000	420000			1860000	121000		1460000	1	2			1860000	15800		348000	2.15	0.0227261	5	1	2	2	1	1	2
NR3C1	4	6.64	1e-17	41600		65700	26500	41600				3		4420	1270	41600				6.64	1e-17	4	3		2	1	1	2
PRDX6	4	2.8	0.00348	906000	75700		906000			107000	53600	1	2		43300			13200	12800	2.8	0.00348429	4	1	2	2	1	1	2
APOL2	3	2.07	0.0347	1060000	70900	1090000	806000	1060000			70900	3	1	73200	38500	1060000			16900	2.07	0.0346683	3	3	1	2	1	1	2
FIP1L1	3	6.64	1e-17	147000		147000	52200	230000				3		9870	2490	230000				6.64	1e-17	3	3		2	1	1	2
CPVL	3	6.64	1e-17	240000		240000	7280	1040000				3		16100	348	1040000				6.64	1e-17	3	3		2	1	1	2
SPART	3	6.64	1e-17	191000			51700	703000				2			2470	703000				6.64	1e-17	3	2		2	1	1	2
STK3	3	6.64	1e-17	136000		186000		98800				2		12500		98800				6.64	1e-17	3	2		2	1	1	2
ARL1	3	2.56	0.00439	2180000	434000	1760000		2690000			434000	2	1	119000		2690000			103000	2.56	0.00438573	3	2	1	2	1	1	2
WDR82	3	6.64	1e-17	31400			16400	60400				2			782	60400				6.64	1e-17	3	2		2	1	1	2
NPM3	3	3.63	0.00557	58600	4730			58600		4890	4580	1	2			58600		604	1090	3.63	0.00556794	3	1	2	2	1	1	2
RCC1	3	2.32	0.0378	537000	107000	537000			170000		67500	1	2	36100			22300		16100	2.32	0.0377941	3	1	2	2	1	1	2
ADSS2	3	2.42	0.0313	242000	45100			242000	13800		147000	1	2			242000	1810		35100	2.42	0.0312982	3	1	2	2	1	1	2
NCAPH	2	6.64	1e-17	113000		113000	107000	177000				3		7570	5120	177000				6.64	1e-17	2	3		2	1	1	2
TNKS1BP1	2	6.64	1e-17	44900		104000	11600	44900				3		7020	554	44900				6.64	1e-17	2	3		2	1	1	2
C6orf47	2	6.64	1e-17	35000		14900	35000	111000				3		1000	1670	111000				6.64	1e-17	2	3		2	1	1	2
TALDO1	2	2.8	0.0363	104000	14900	732000	104000	22700		14900		3	1	49200	4960	22700		1850		2.8	0.0363056	2	3	1	2	1	1	2
H3C13; H3C14; H3C15	2	6.64	1e-17	468000	2830	921000	468000	330000			2830	3	1	61900	22400	330000			672	6.64	1e-17	2	3	1	2	1	1	2
PPP4R1	2	6.64	1e-17	33600		33600	27000	101000				3		2260	1290	101000				6.64	1e-17	2	3		2	1	1	2
COMT	2	6.64	1e-17	22800			4870	107000				2			232	107000				6.64	1e-17	2	2		2	1	1	2
SLFN5	2	6.64	1e-17	27400		26800	28000					2		1800	1340					6.64	1e-17	2	2		2	1	1	2
HAX1	2	6.64	1e-17	35300			17700	70300				2			846	70300				6.64	1e-17	2	2		2	1	1	2
PDCD6IP	2	6.64	1e-17	76100			74000	78200				2			3540	78200				6.64	1e-17	2	2		2	1	1	2
CDK4	2	2.72	0.036	140000	21300	230000	85500			21300		2	1	15500	4080			2630		2.72	0.0360343	2	2	1	2	1	1	2
FNBP4	2	2.99	0.0102	222000	18300	177000	279000			18300		2	1	11900	13300			2260		2.99	0.0102317	2	2	1	2	1	1	2
EPDR1	2	2.55	0.0375	142000	44700		39400	509000			44700	2	1		1880	509000			10600	2.55	0.0375293	2	2	1	2	1	1	2
NUP85	2	6.64	1e-17	17200		22300		13400				2		1500		13400				6.64	1e-17	2	2		2	1	1	2
TAGLN3	2	6.64	1e-17	37400			39000	35900				2			1860	35900				6.64	1e-17	2	2		2	1	1	2
DSP	41	-1.86	0.00106	1570000	3540000	1570000	1990000	1160000	3540000	13600000	1790000	3	3	105000	95100	1160000	463000	1680000	425000	-1.86	0.00105552	41	3	3	1	2	1	3
JUP	15	-1.71	0.00217	826000	1480000	1240000	826000	256000	1480000	9070000	499000	3	3	83100	39500	256000	194000	1120000	119000	-1.71	0.00216731	15	3	3	1	2	1	3
SARS1	12	-1.7	0.00234	443000	2030000	1800000	343000	443000	5850000		706000	3	2	121000	16400	443000	766000		168000	-1.7	0.00234127	12	3	2	1	2	1	3
KRT13	12	-1.8	0.0186	219000	172000	280000	23100	219000	98700	4870000	172000	3	3	18800	1100	219000	12900	602000	41000	-1.8	0.0185874	12	3	3	1	2	1	3
RTCB	9	-1.53	0.00516	546000	909000	990000	197000	546000	2900000	123000	909000	3	3	66600	9420	546000	381000	15200	216000	-1.53	0.00515794	9	3	3	1	2	1	3
KRT78	9	-1.78	0.00903	240000	445000	977000	240000	63100	445000	3030000	56500	3	3	65600	11500	63100	58300	374000	13400	-1.78	0.00902608	9	3	3	1	2	1	3
CASP14	8	-2.06	0.00362	315000	345000	315000	531000	89400	345000	5360000	88700	3	3	21200	25400	89400	45200	662000	21100	-2.06	0.0036236	8	3	3	1	2	1	3
NOP2	7	-1.47	0.0165	313000	522000	1070000	93500	313000	2980000	522000	54800	3	3	72100	4470	313000	391000	64500	13000	-1.47	0.0164833	7	3	3	1	2	1	3
UIMC1	7	-2.61	0.00148	21600	283000	48600	9550		598000	283000	8970	2	3	3270	456		78400	35000	2130	-2.61	0.00148397	7	2	3	1	2	1	3
PFKM	7	-1.84	0.0473	68900	96400		25400	187000	96400	85900	614000	2	3		1210	187000	12600	10600	146000	-1.84	0.0473156	7	2	3	1	2	1	3
KRT80	6	-2.35	0.00124	80300	503000	149000	80300	72900	503000	843000	171000	3	3	10000	3840	72900	65900	104000	40800	-2.35	0.00124037	6	3	3	1	2	1	3
GTPBP1	6	-1.92	0.00668	106000	465000		26700	419000	1040000	16300	465000	2	3		1280	419000	136000	2010	111000	-1.92	0.00667632	6	2	3	1	2	1	3
DSC1	6	-1.73	0.00635	343000	532000	220000	533000		532000	2980000	31400	2	3	14800	25500		69700	369000	7470	-1.73	0.00635288	6	2	3	1	2	1	3
HDAC1	6	-2.22	0.0231	19700	126000		13000	30000	299000	21300	126000	2	3		621	30000	39200	2630	30000	-2.22	0.0231043	6	2	3	1	2	1	3
RPL9; RPL9P7; RPL9P8; RPL9P9	5	-1.67	0.00267	2000000	10800000	2000000	54200000	429000	10800000	18300000	1390000	3	3	135000	2590000	429000	1410000	2260000	331000	-1.67	0.00266835	5	3	3	1	2	1	3
PRRC2C	4	-2.16	0.0104	105000	163000	228000	26800	105000	241000		110000	3	2	15300	1280	105000	31600		26100	-2.16	0.010377	4	3	2	1	2	1	3
UPF3B	3	-2.1	0.00967	126000	248000	132000	36500	126000	248000	12900	549000	3	3	8900	1750	126000	32500	1590	131000	-2.1	0.00967382	3	3	3	1	2	1	3
CAPRIN1	3	-2.91	0.000995	98900	114000	98900	3770	417000	1530000	8530		3	2	6650	180	417000	200000	1050		-2.91	0.000994954	3	3	2	1	2	1	3
DCD	3	-1.71	0.00215	3460000	7260000	3460000	7230000	91900	7260000	45400000	141000	3	3	233000	345000	91900	951000	5620000	33600	-1.71	0.00214739	3	3	3	1	2	1	3
LCN1	3	-2.34	0.00254	151000	284000	260000	151000	61500	70800	1140000		3	2	17500	7210	61500	9270	140000		-2.34	0.00254175	3	3	2	1	2	1	3
SBSN	3	-2.18	0.0278	50800	63800	50800	64500	40700	63800	733000	13500	3	3	3420	3080	40700	8360	90600	3210	-2.18	0.027782	3	3	3	1	2	1	3
JPT2	3	-1.8	0.0114	92700	457000	82300		104000	493000		424000	2	2	5540		104000	64600		101000	-1.8	0.0113562	3	2	2	1	2	1	3
ARPC4-TTLL3	3	-2.05	0.00382	65300	542000	23300		183000	1230000		237000	2	2	1570		183000	162000		56500	-2.05	0.00382375	3	2	2	1	2	1	3
PANK4	3	-1.63	0.0462	58400	180000		23100	148000	445000		73000	2	2		1100	148000	58300		17400	-1.63	0.0461839	3	2	2	1	2	1	3
RRP1B	3	-3.06	0.00265	6480	100000	8070		5200	310000		32300	2	2	543		5200	40700		7690	-3.06	0.00264592	3	2	2	1	2	1	3
CALML5	3	-1.85	0.0498	53000	34400	22400	125000		34400	2040000	18400	2	3	1510	5990		4510	252000	4380	-1.85	0.0497951	3	2	3	1	2	1	3
ARG1	3	-1.74	0.0079	233000	569000	310000	174000		282000	1150000		2	2	20900	8330		36900	142000		-1.74	0.00789612	3	2	2	1	2	1	3
S100A9	2	-2.46	0.000441	49800	718000	49800	65500	19200	1870000	276000		3	2	3350	3130	19200	245000	34000		-2.46	0.000441471	2	3	2	1	2	1	3
NOP53	2	-1.59	0.00816	38600	899000	38600	240000	3690	437000	1850000		3	2	2590	11400	3690	57300	229000		-1.59	0.00816351	2	3	2	1	2	1	3
SRRM1	2	-2	0.0339	48600	99800	48600	28400	79100	362000	59700	99800	3	3	3260	1360	79100	47400	7370	23700	-2	0.0339396	2	3	3	1	2	1	3
CKMT1A; CKMT1B	2	-4.11	6.67e-05	15700	142000	6260	27100	15700	471000		42600	3	2	421	1290	15700	61700		10100	-4.11	6.66614e-05	2	3	2	1	2	1	3
CARM1	2	-2.43	0.0141	45400	53100	8020	45400	496000	32800		85800	3	2	539	2170	496000	4300		20400	-2.43	0.0140637	2	3	2	1	2	1	3
MLH1	2	-2.04	0.0468	14500	62400		14600	14400	106000	36900		2	2		696	14400	13900	4560		-2.04	0.0467973	2	2	2	1	2	1	3
TGM1	2	-2.37	0.0061	36300	208000	42500	31000		208000	208000		2	2	2860	1480		27300	25700		-2.37	0.00609595	2	2	2	1	2	1	3
DNAJC2	2	-2.9	0.00288	44600	122000	122000		16300	136000		109000	2	2	8190		16300	17800		26000	-2.9	0.00287609	2	2	2	1	2	1	3
BRCA1	78	-6.64	1e-17		343000				64300		1830000		2				8420		436000	-6.64	1e-17	78		2	1	2	1	2
EEF1A2	11	-6.64	1e-17		265000				819000		85500		2				107000		20400	-6.64	1e-17	11		2	1	2	1	2
EIF4G3	7	-6.64	1e-17		133000				133000	10500	170000		3				17400	1290	40600	-6.64	1e-17	7		3	1	2	1	2
KRT4	7	-1.75	0.0315	62000	208000			62000		282000	154000	1	2			62000		34900	36600	-1.75	0.0314609	7	1	2	1	2	1	2
AHCYL1	5	-5	7.08e-11	51900	657000	51900	4990	2920000			657000	3	1	3490	239	2920000			156000	-5	7.0796e-11	5	3	1	1	2	1	2
DNAJA2	5	-4.31	1.01e-06	18100	358000			18100	989000	130000		1	2			18100	130000	16000		-4.31	1.01325e-06	5	1	2	1	2	1	2
SFN	4	-6.64	1e-17		72200				64900	80500			2				8500	9940		-6.64	1e-17	4		2	1	2	1	2
FNBP1L	4	-6.64	1e-17		45100				45100	8640	75000		3				5910	1070	17800	-6.64	1e-17	4		3	1	2	1	2
OLA1	4	-2.67	4.44e-05	134000	852000	400000	44800		852000			2	1	26900	2140		112000			-2.67	4.44398e-05	4	2	1	1	2	1	2
UBXN7	4	-1.85	0.0244	43200	155000		12100	155000			155000	2	1		576	155000			37000	-1.85	0.024426	4	2	1	1	2	1	2
WDR44	3	-6.64	1e-17		126000				147000		108000		2				19200		25600	-6.64	1e-17	3		2	1	2	1	2
GCC2	3	-6.64	1e-17		63800				164000		24900		2				21400		5920	-6.64	1e-17	3		2	1	2	1	2
NUP153	3	-6.64	1e-17		109000				117000		101000		2				15300		24100	-6.64	1e-17	3		2	1	2	1	2
SEC23IP	3	-4.19	6.46e-05	6250	114000	5220	6250	246000			114000	3	1	351	299	246000			27100	-4.19	6.46135e-05	3	3	1	1	2	1	2
PTMS	3	-2.63	1.49e-05	70100	2410000	58800	70100	1370000			2410000	3	1	3950	3350	1370000			574000	-2.63	1.48891e-05	3	3	1	1	2	1	2
RPS24	3	-2.52	0.00464	24700	158000			24700	392000		63800	1	2			24700	51400		15200	-2.52	0.00464057	3	1	2	1	2	1	2
CIRBP	3	-2.27	0.00363	72400	349000			72400	609000		200000	1	2			72400	79800		47700	-2.27	0.00362837	3	1	2	1	2	1	2
C17orf75	2	-6.64	1e-17		28900				76200	13100	28900		3				9990	1620	6880	-6.64	1e-17	2		3	1	2	1	2
LANCL2	2	-6.64	1e-17		57200				210000	15500			2				27600	1920		-6.64	1e-17	2		2	1	2	1	2
ARPC3	2	-6.64	1e-17		70500				126000		39500		2				16500		9390	-6.64	1e-17	2		2	1	2	1	2
S100A7	2	-6.64	1e-17		178000				98600	320000			2				12900	39500		-6.64	1e-17	2		2	1	2	1	2
GLOD4	2	-6.64	1e-17		27200				102000	7240			2				13400	895		-6.64	1e-17	2		2	1	2	1	2
KPNA4	2	-6.64	1e-17		21600				41700		11200		2				5460		2660	-6.64	1e-17	2		2	1	2	1	2
PDIA5	2	-6.64	1e-17		121000				245000		59900		2				32200		14300	-6.64	1e-17	2		2	1	2	1	2
GIT1	2	-6.64	1e-17		75100				75100	103000	34900		3				9850	12700	8300	-6.64	1e-17	2		3	1	2	1	2
GTF3C5	2	-6.64	1e-17		77400				148000		40500		2				19400		9640	-6.64	1e-17	2		2	1	2	1	2
SCAF8	2	-6.64	1e-17		64700				61400		68100		2				8050		16200	-6.64	1e-17	2		2	1	2	1	2
ARFGEF3	2	-6.64	1e-17	45200	6890000	95200	45200	19200	6890000			3	1	6400	2160	19200	903000			-6.64	1e-17	2	3	1	1	2	1	2
VPS4B	2	-2	0.0434	12900	51600	12900	7110	134000			51600	3	1	869	340	134000			12300	-2	0.0433894	2	3	1	1	2	1	2
UPP1	2	-2.88	3.98e-05	85900	760000	251000	48800	85900	760000			3	1	16800	2330	85900	99500			-2.88	3.97574e-05	2	3	1	1	2	1	2
CD99	2	-1.93	0.0205	52700	201000	52700	10500	1490000			201000	3	1	3540	503	1490000			47700	-1.93	0.0204867	2	3	1	1	2	1	2
IFRD1	2	-1.93	0.0414	33500	128000		11700	96100			128000	2	1		559	96100			30400	-1.93	0.0413621	2	2	1	1	2	1	2
S100A8	2	-3.47	6.13e-08	110000	1330000	112000	107000			1330000		2	1	7540	5130			165000		-3.47	6.13065e-08	2	2	1	1	2	1	2
TIMM8B	2	-2.76	0.00658	10900	73400			10900	56900		94700	1	2			10900	7460		22500	-2.76	0.00657501	2	1	2	1	2	1	2
WDR1	2	-2.41	0.0197	5130	27300		5130			5170	144000	1	2		245			639	34300	-2.41	0.0196831	2	1	2	1	2	1	2
PALS2	2	-2.75	0.00804	6830	46000		6830		46000	2250	52700	1	3		326		6020	279	12500	-2.75	0.00804299	2	1	3	1	2	1	2
CDC73	2	-2.63	1.41e-05	206000	1280000	206000			6340000		257000	1	2	13800			831000		61200	-2.63	1.40521e-05	2	1	2	1	2	1	2

### Sheet: disease
Supplemental Table 3. Disease enrichment for proteins passing the filtering criteria.
Term	Library	p-value	LOG10(p-value)	q-value	z-score	combined score	p-value_adj
Endometrial Neoplasms	DisGeNET	8.4503e-06	5.07313	0.01101	6.473	75.61	5.07313
Hyperkeratosis, Epidermolytic	DisGeNET	8.9342e-06	5.04894	0.01101	38.07	442.5	5.04894
Glucocorticoid Receptor Deficiency	DisGeNET	4.9627e-05	4.30428	0.04078	14.07	139.5	4.30428
Sporadic Breast Carcinoma	DisGeNET	0.0001488	3.8274	0.07538	6.673	58.8	3.8274
Hair Diseases	DisGeNET	0.0001529	3.81559	0.07538	35.44	311.3	3.81559
Dressler's syndrome	Jensen_DISEASES	0.0005005		0.08482	93.87	713.4	3.3006
Hereditary mucosal leukokeratosis	Jensen_DISEASES	0.0007473		0.08482	70.4	506.8	3.12651
Lynch syndrome	Jensen_DISEASES	0.001382		0.09912	46.93	309	2.85949
Matrix metalloproteinase-8 levels	GWAS_Catalog_2019	0.001768		0.3218	40.22	254.9	2.75252
Sebaceous adenoma	Jensen_DISEASES	0.0022		0.09912	35.19	215.4	2.65758
Primary angle-closure glaucoma	Jensen_DISEASES	0.0022		0.09912	35.19	215.4	2.65758
Menopause (age at onset)	GWAS_Catalog_2019	0.02993		0.4645	4.654	16.33	1.52389
Suicide behavior	GWAS_Catalog_2019	0.03525		0.4645	34.95	116.9	1.45284
Parkinson's disease (motor and cognition)	GWAS_Catalog_2019	0.03525		0.4645	34.95	116.9	1.45284
Amyotrophic lateral sclerosis (C9orf72 mutation interaction)	GWAS_Catalog_2019	0.03525		0.4645	34.95	116.9	1.45284

### Sheet: REACTOME_downregulated_proteins
Supplemental Table 3. Pathways analysis enrichment for proteins downregulated between WT and mutant in the filtering criteria.
Enrichment FDR	nGenes	Pathway Genes	Fold Enrichment	Pathway	URL	Genes
0.000108692	3	6	163.436	R-HSA-6799990 Metal sequestration by antimicrobial proteins	HTTPS://REACTOME.ORG/PATHWAYBROWSER/#/R-HSA-6799990	S100A8 S100A7 S100A9
0.0454715	2	17	38.4555	R-HSA-5602498 MyD88 deficiency TLR2/4	HTTPS://REACTOME.ORG/PATHWAYBROWSER/#/R-HSA-5602498	S100A8 S100A9
0.0454715	2	18	36.319	R-HSA-5603041 IRAK4 deficiency TLR2/4	HTTPS://REACTOME.ORG/PATHWAYBROWSER/#/R-HSA-5603041	S100A8 S100A9
0.0454715	2	18	36.319	R-HSA-6804114 TP53 Regulates Transcription of Genes Involved in G2 Cell Cycle Ar	HTTPS://REACTOME.ORG/PATHWAYBROWSER/#/R-HSA-6804114	CARM1 SFN
4.91302e-06	8	142	18.4153	R-HSA-6809371 Formation of the cornified envelope	HTTPS://REACTOME.ORG/PATHWAYBROWSER/#/R-HSA-6809371	DSP CASP14 DSC1 KRT80 KRT78 KRT4 KRT13 JUP
0.0349552	3	59	16.6206	R-HSA-9013409 RHOJ GTPase cycle	HTTPS://REACTOME.ORG/PATHWAYBROWSER/#/R-HSA-9013409	GIT1 FNBP1L JUP
0.0485405	3	75	13.0749	R-HSA-1169408 ISG15 antiviral mechanism	HTTPS://REACTOME.ORG/PATHWAYBROWSER/#/R-HSA-1169408	EIF4G3 NUP153 KPNA4
0.000170553	8	260	10.0576	R-HSA-6805567 Keratinization	HTTPS://REACTOME.ORG/PATHWAYBROWSER/#/R-HSA-6805567	DSP CASP14 DSC1 KRT80 KRT78 KRT4 KRT13 JUP
0.0349552	4	132	9.90519	R-HSA-6803157 Antimicrobial peptides	HTTPS://REACTOME.ORG/PATHWAYBROWSER/#/R-HSA-6803157	S100A8 S100A7 DCD S100A9
0.0307465	8	580	4.50857	R-HSA-6798695 Neutrophil degranulation	HTTPS://REACTOME.ORG/PATHWAYBROWSER/#/R-HSA-6798695	DSP ARG1 DSC1 S100A8 S100A7 S100A9 JUP CALML5
0.0349552	9	770	3.82058	R-HSA-194315 Signaling by Rho GTPases	HTTPS://REACTOME.ORG/PATHWAYBROWSER/#/R-HSA-194315	DSP GIT1 ARPC3 SRRM1 FNBP1L S100A8 S100A9 JUP SFN
0.0349552	9	787	3.73805	R-HSA-9716542 Signaling by Rho GTPases Miro GTPases and RHOBTB3	HTTPS://REACTOME.ORG/PATHWAYBROWSER/#/R-HSA-9716542	DSP GIT1 ARPC3 SRRM1 FNBP1L S100A8 S100A9 JUP SFN
0.00312068	14	1294	3.53648	R-HSA-1266738 Developmental Biology	HTTPS://REACTOME.ORG/PATHWAYBROWSER/#/R-HSA-1266738	DSP CASP14 GIT1 ARPC3 UPF3B DSC1 RPS24 CARM1 RPL9 KRT80 KRT78 KRT4 KRT13 JUP

### Sheet: REACTOME_upregulated_proteins
Supplemental Table 3. Pathways analysis enrichment for proteins upregulated between the WT and mutant in the filtering criteria.
Enrichment FDR	nGenes	Pathway Genes	Fold Enrichment	Pathway	URL	Genes
0.0401379	3	65	17.3122	R-HSA-72187 mRNA 3'-end processing	HTTPS://REACTOME.ORG/PATHWAYBROWSER/#/R-HSA-72187	THOC2 FIP1L1 U2AF1
0.0176692	4	91	16.4878	R-HSA-72202 Transport of Mature Transcript to Cytoplasm	HTTPS://REACTOME.ORG/PATHWAYBROWSER/#/R-HSA-72202	NUP85 THOC2 FIP1L1 U2AF1
0.0456391	3	74	15.2067	R-HSA-73856 RNA Polymerase II Transcription Termination	HTTPS://REACTOME.ORG/PATHWAYBROWSER/#/R-HSA-73856	THOC2 FIP1L1 U2AF1
0.0456391	3	78	14.4269	R-HSA-2995410 Nuclear Envelope NE Reassembly	HTTPS://REACTOME.ORG/PATHWAYBROWSER/#/R-HSA-2995410	LMNB1 NUP85 RCC1
0.0456391	3	81	13.8925	R-HSA-159236 Transport of Mature mRNA derived from an Intron-Containing Transcri	HTTPS://REACTOME.ORG/PATHWAYBROWSER/#/R-HSA-159236	NUP85 THOC2 U2AF1
0.0176692	6	281	8.00922	R-HSA-72203 Processing of Capped Intron-Containing Pre-mRNA	HTTPS://REACTOME.ORG/PATHWAYBROWSER/#/R-HSA-72203	CCAR1 SNRNP70 NUP85 THOC2 FIP1L1 U2AF1
0.0456391	7	622	4.22136	R-HSA-69278 Cell Cycle Mitotic	HTTPS://REACTOME.ORG/PATHWAYBROWSER/#/R-HSA-69278	LMNB1 NCAPH NUP85 CDK4 RBBP4 RCC1 H3C13
0.0401379	9	896	3.76773	R-HSA-2262752 Cellular responses to stress	HTTPS://REACTOME.ORG/PATHWAYBROWSER/#/R-HSA-2262752	LMNB1 NR3C1 PRDX6 NUP85 CDK4 RBBP4 TALDO1 H3C13 MTOR
0.0401379	9	910	3.70976	R-HSA-8953897 Cellular responses to stimuli	HTTPS://REACTOME.ORG/PATHWAYBROWSER/#/R-HSA-8953897	LMNB1 NR3C1 PRDX6 NUP85 CDK4 RBBP4 TALDO1 H3C13 MTOR
0.0401379	15	2144	2.62429	R-HSA-1643685 Disease	HTTPS://REACTOME.ORG/PATHWAYBROWSER/#/R-HSA-1643685	COMT LMNB1 NR3C1 MSH6 NUP85 CDK4 FIP1L1 RBBP4 PDCD6IP RNF213 TALDO1 TUFM RCC1 H3C13 MTOR
