## Supplemental Table 4 for "Differential Remodeling of the BRCA1 Interactome by a Unique Minimal Clinical Truncation Mutation"

### Sheet: intersection_turboID_halo
Supplemental Table 4. List of proteins detected in TurboID and Halo experiments: intersection hits and specific hits.
1151 common elements in "TurboID" and "Halo":
BRCA1
BARD1
CHD4
RPL34
PQBP1
CIAO1
POLR2L
WDR33
TES
LARP4
FHL1
MATR3
GAPVD1
EEF1G
GRWD1
VAC14
CIRBP
TJP1
HNRNPAB
PRKAR1A
DNAJB11
CLASP1
VBP1
TPM3
NUCKS1
EXOC3
EIF4G3
TIMM8B
REPS1
PRCC
RPL3
TAF2
ATP6V1A
GAR1
NUP214
RCC1
KIF1B
PCNP
APEX1
RPL13
ILF3
KATNA1
SF3B5
DHX38
RPL36A
GRIP1
SARS1
CAND1
CNIH4
DCTN2
RAB1A
TOP2A
XRCC5
LIN28B
CHMP4B
SNRNP70
NME1
TRIM26
DDX6
EXOSC3
SAAL1
DNAJC21
SUCLA2
HNRNPM
RP2
AARS2
PCM1
NFX1
SACS
RPLP0
NAA15
DCTN1
SMC1A
GNL3
SAFB
MMS19
RPL12
TIAL1
WDR77
IGF2BP1
TMPO
DVL2
EWSR1
RBBP7
EIF3G
MYO18A
PRKAA1
ACIN1
LMAN1
SYNGR2
CCT7
HNRNPA3
RUVBL2
PPP1R12A
EIF3I
LTV1
SRSF11
GTPBP2
LMNA
ATXN2
USP39
DNAJC2
NCBP2
PSMC3
HAUS7
DDX21
PAK4
TK1
MYL6
BUB3
TP53BP1
TUBA1C
GTPBP4
SNRNP40
CDC5L
TRMT1L
STK39
P4HA1
TRIM8
SF3B3
NAA10
NOLC1
DNAJC7
RANBP2
SMNDC1
KPNB1
RTRAF
HK1
CCT4
PSMC2
EIF2B3
OXSR1
TCOF1
COMT
NYNRIN
NOL6
LARP7
MMS22L
VIM
SKA3
DCTN4
SNRPA
STAU1
NANS
RPL14
WIPI2
HSP90AA1
TUBB2A
RBM22
DDB1
DDX41
YWHAB
MARS1
CBLL1
SMARCAD1
DBNL
VCP
IMPDH
NOP58
SLC1A5
MAP4
CLASP2
DDX18
HTATSF1
YBX3
AHCYL1
GGH
H2AZ1
UIMC1
ECI2
SNRPD3
TRMT1
KIF5B
CCAR2
RPS19
HDLBP
EPS15L1
PHF3
G3BP1
LEO1
PPP1CB
TDP2
FARSB
HCFC1
HSPB1
MAEA
NELFB
EXOSC2
DDOST
RPL10A
FASN
EIF4E2
RNF213
UFL1
DDX42
HNRNPA0
NUFIP2
TBCD
TSR1
MAP1B
BOP1
MAGED2
RPL37A
TMED2
EIF3M
C7orf50
NELFE
PSMA2
CLPB
UBA52
SRRM1
RAB32
LSM14A
PSMD2
LUC7L
CTTN
GCN1
CAD
CD2BP2
UBE2M
RRS1
DDX24
DDX20
STEEP1
CRKL
ASAH1
PPIL4
PHF5A
RPS10
EIF2B2
SUGP1
RPL6
CSDE1
DLST
SDE2
G3BP2
DHX57
LUC7L2
DCAF7
LLGL1
AASDHPPT
P4HA2
SFSWAP
HSPA1B
KARS1
RPL19
GTPBP1
RPL35
CAPZA2
PPIB
TUBB4A
IGBP1
RPS20
POLD1
SNU13
JPT1
RBM14
CAPRIN1
EXOSC9
RNF2
SMARCC2
SDF2L1
MARK3
CPSF7
GNAI2
POLDIP3
HSPA14
EIF4B
PCMT1
NTPCR
PHGDH
HNRNPR
EEFSEC
CEP170
GLO1
NPM1
SNRPD1
ENTR1
PPP2R1A
PUF60
RPL28
CPSF2
MYH9
SNRPD2
RPS13
MSH2
ELP2
RBMX
MYH10
ARF4
SHMT2
TLN1
RPL36
PSMD1
RAB14
FLNA
RPL8
TUFM
RPS8
RAB5C
RBM8A
SAP18
LRPPRC
SART3
MARK2
DYNC1H1
ERCC4
MCM3
RAD50
NAP1L1
ECPAS
CNOT3
SNRPE
MCM5
ELOB
DDX17
LSM6
RDX
BAG2
SMARCE1
RPL35A
UPF3B
PSMD7
EIF3D
SRGAP2
RPL4
TCP1
SCPEP1
NOC4L
GEMIN6
ALDH18A1
RFC4
EIF3K
ZNF326
ARL6IP4
MTDH
RNF113A
LENG8
RPS18
DBR1
PDE4DIP
NONO
GLUD1
SMC4
NEK9
HMG20A
PSPC1
YAF2
WDR70
DNMT1
LRRC59
KPNA2
ADD1
AIMP1
NUDC
MTREX
GIT1
ELOC
KIF11
SRP9
CCNT1
RPS6
CNOT1
SF3B1
GPKOW
EEF1E1
FRA10AC1
PDCD5
ANKLE2
ARHGEF2
PLEC
EXOC7
MRTO4
HBS1L
DHX37
BRIX1
CANX
CUL4B
ACTR1A
GANAB
LDHB
NOSIP
ENSA
PSMA5
FAM76B
HSD17B12
FUBP3
SMARCA4
ACTN1
AKAP9
GART
MOV10
HSPA2
AQR
LMNB1
SKIC8
SRP68
OGT
TAF10
RPL23
EXOSC7
RTCB
LARS1
GCFC2
HSP90B1
NASP
CDC73
TUBG1
DRG1
CLINT1
EIF3F
CMTR1
PSIP1
PHB2
PFDN2
ZC3HAV1
PRPF4B
ALMS1
HDAC1
DDX54
PRKD2
SERBP1
EXOSC6
ECD
EXOC5
CPSF1
ZNF207
FLII
SPAG9
DDX23
PYCR3
HSP90AB1
EXOC4
TKT
RPA3
TIMM8A
PRPS1
PRPF19
RPS24
IK
PKM
ATP1A1
SRP72
SNX6
ZNF451
RING1
PRRC2C
CSE1L
CSTF2
TOR1A
MTOR
CORO1C
HNRNPUL1
NACA
SPTAN1
ACTR2
TRIM28
RRP1
NUP50
CDC42BPA
MAT2A
RSU1
ARPC5
GEMIN8
CIP2A
TNPO1
ZC3H15
GEMIN4
RPS11
EIF4A1
DCP1A
MARCKSL1
CDC40
CAPZB
USP7
DSP
DKC1
RPL18A
TUBB6
SBNO1
RPS27
MCM4
EIF2B1
PPAN-P2RY11
PAICS
UCK2
USP10
PUM1
TSSC4
UPF1
RCN2
SLK
RSL1D1
SKIC2
RSRC2
RPL18
EIF2B4
BAIAP2L1
EPB41L2
YTHDF3
PSMB2
CDK11B
PPIL3
SRRM2
VDAC1
CCT8
RAB3GAP2
AP2A1
USP9X
GEMIN5
FTSJ3
PARP1
PRRC2A
FARSA
XPO1
EXOSC8
CALD1
QARS1
AHNAK
PCBP2
AGPAT1
TUBA1A
GSPT1
EZR
XPO5
THRAP3
MPHOSPH6
HSPA8
USP11
CNP
TRIR
SEC22B
FANCD2
WDR62
RPL9; RPL9P7; RPL9P8; RPL9P9
WRNIP1
BRCC3
PRPF4
ACACA
CDC42
SYNCRIP
PFDN5
COPB1
ARL8A
EEF1A1
RPP30
TELO2
PHF6
MCM7
LRRFIP1
THOC2
GBF1
DDRGK1
ZC3H14
IGF2BP2
HAX1
PSMA3
KNTC1
NUP93
HNRNPU
ARGLU1
NIFK
GPN1
SUB1
DDX1
PDS5B
AP1M1
PRKRIP1
NELFA
PPP4R3A
RPS7
AP3S1
PCNT
CKAP5
ILVBL
SSRP1
PPM1G
PTBP1
TPM4
PHB1
COPG2
DYNC1I2
GNL2
MTHFD1
DDX46
RPS3
STK3
SRSF1
ABRAXAS1
CCDC124
PRPF6
IRF2BP1
RBM25
MSH6
ATXN10
GPATCH4
LARP1
SF3A3
CREBBP
PCBP1
ABCE1
YBX1
IGF2R
TSC2
SNW1
SNX1
GAPDH
IGF2BP3
BASP1
TARS1
AKAP8
MEPCE
RIOK1
BUD13
YWHAG
ENO1
ACTG1
SURF6
ILF2
ENAH
NAP1L4
HSPA5
SNX9
FNBP1L
CCAR1
TMED9
PCYT1A
GUSB
HNRNPC
CSTF3
PRC1
JUP
DYNLRB1
PELP1
PABPC4
SLC39A7
RPL11
RPS23
EEF1A2
KHSRP
RUVBL1
CHORDC1
MAP7
TBC1D10B
EIF2S3
RPL38
NUMA1
HNRNPA2B1
EPRS1
RFC3
ZC3H18
MAPRE1
MID1
FOXK1
DHX30
AP3B1
RPL27
AP2A2
SBDS
GTF3C1
ETF1
RPL7A
PRPF31
RBM10
EEF1D
ATP2A2
RPA1
RCC2
DDX5
EIF2D
ZCCHC3
CACYBP
EIF2S1
SEPTIN2
SNRPC
HNRNPH3
H4C1; H4C11; H4C12; H4C13; H4C14; H4C15; H4C16; H4C2; H4C3; H4C4; H4C5; H4C6; H4C8; H4C9
AIMP2
HNRNPK
EEF1B2
CCNK
KDELR1
WDR18
MTA2
WDR11
FAU
ARCN1
SRP14
KHDRBS1
RARS1
CKB
KIF2C
TACC3
RPL30
P4HB
SNRPB
UBL4A
PSMB4
PFKL
CSNK2A2
RPL31
EIF4G1
NARS1
ACLY
ACAT1
TIMM13
EDC3
SEC24B
ZRANB2
NR3C1
TEX264
TRMT6
MKRN1
PRDX4
PCF11
SEC16A
AHSA1
XRCC6
HNRNPF
AKAP8L
RPL21
RPL22
TRMT2A
CSNK1A1
WAPL
DCAF8
GTF2F1
RPL23A
BCAP31
ATP5F1A
ATP5F1B
JPT2
TSC1
PHAX
RPN1
HNRNPL
ABCF2
NELFCD
ETFB
SDF2
HNRNPH1
SF1
FLNB
CPSF3
LDHA
PRKAR2A
MON2
IRS4
FBXO22
NCBP1
RPL13A
BAIAP2
MYL12A
SMCHD1
EDF1
CLTC
RPF2
DNAJA1
RRP12
CCT2
RPL5
ATXN2L
PAXBP1
SEPTIN11
RPS4X
MEX3C
NHP2
PFKM
RABL6
PLOD1
BCLAF1
BCCIP
TNKS1BP1
RPS14
U2AF2
CCT6A
RBM39
MAGOHB
RPS25
ACTL6A
RPL24
PSMD3
LYAR
EIF3B
IDH2
ABCF1
ACTN4
STAT3
NOP53
CNOT11
GALK1
POLR1E
PFKP
PES1
PRMT5
SNRPF
ASCC3
GOLGA3
NCL
RRP1B
RPS26
CDC45
ARHGEF7
TAF15
LUC7L3
POLR2E
PRPF3
NOP2
EEF2
RIC8A
WBP11
TUBGCP6
PRKACA
MACF1
RPS2
FKBP3
EPB41
PA2G4
RPS3A
RPL26
HNRNPD
ELP1
MGMT
AP2B1
CSNK2A1
RPS5
RPS9
HNRNPDL
STRAP
HDAC2
DNAAF5
EIF3E
FANCI
EBNA1BP2
ADAR
CFAP20
WNK1
RPL17-C18orf32
PPIL1
RNF40
NAMPT
HDGF
NOB1
MAP3K20
DHX16
POLD3
AHCY
CTR9
CYFIP1
DIP2A
TFRC
MRPS2
COPE
HIRIP3
PCNA
ASCC2
DARS1
MARF1
EDC4
TRIP12
NUP153
MDN1
GTF3C4
WDR1
H3C13; H3C14; H3C15
WDR26
IPO7
IARS1
ABI2
RBM12
MMTAG2
MASTL
PRPF8
DCD
C2CD3
RFC2
CSNK2B
DRAP1
NOP56
YWHAZ
FAM120A
CKMT1A; CKMT1B
NEMF
EXOC2
CLTB
GMNN
SRSF3
RPL15
CDK2
PSMC4
EIF4A3
UNK
SF3A1
BTF3
UBR5
DHX15
TCERG1
ERCC3
KDM3B
FIGNL1
SNRPA1
MYBBP1A
RPL7
HMCES
PDCD6
CD2AP
MFAP1
GSK3A
DNAJA2
PLS3
RALGAPB
SCAF8
NUDT21
HSPA9
RBM27
IRAK1
HSPD1
HDGFL2
U2AF1
BYSL
SENP3
BABAM2
TXNL1
TADA2B
PELO
NCAPD2
FXR1
PPP6R1
TRIP13
SMU1
HSPA1L
CDC37
SPART
ZFR
MLH1
CDKN2AIP
YTHDF2
RP9
RPSA
CSTF1
TXLNA
RPS12
HSPH1
PRKDC
DHX35
SPTBN1
ARAF
EPS15
ACTR3
HP1BP3
POLR2B
WDR82
FAM98B
AP2M1
PANK4
PALLD
SART1
PDAP1
CALU
EIF3A
DNAJC10
COPB2
BSG
MCRIP1
PIH1D1
FEN1
BAG6
SNRNP200
RBM4
FIP1L1
RAB7A
NCAPD3
OPA1
GNAI3
POLR1G
NIPSNAP1
TMED7
NMT1
TUBB
RRP15
SMC3
RBBP4
COPA
EIF5
PWP1
ELAC2
ARF5
UBAP2L
TUBB4B
MAP4K4
SERPINH1
CIAPIN1
ACTC1
CAMSAP3
PCID2
PARD3
GPATCH8
PSMD6
SRRT
TAF6
CPSF6
NKRF
CKAP2
CFDP1
FMR1
EIF2S2
NCAPH
CCT3
SF3B6
RECQL
SEPTIN9
XPOT
CYTH1
RANBP1
PLRG1
PABPC1
RFC5
SYMPK
BZW1
DHX9
EXOSC10
NCAPG
HNRNPH2
RPL32
RAN
H2BC15
RPL10
PNO1
CAPZA1
RPS15A
EIF2AK2
NME1-NME2
SF3B2
STUB1
SSB
APOL2
EXOC8
SUPT16H
TUBGCP2
CCT5
PSMC5
URI1
RPS15
AP3M1
SMC2
TPR
PPFIA1
WDR12
RACK1
ZC3H11A
BRIP1
METAP2
MAP1S
XRN2
EIF4G2
SF3A2
BCL7A
EIF5B
RAB3GAP1
SND1
SETDB1
EIF3L
EPB41L3
SFPQ
NSRP1
DYNC1LI1
SLC16A1
PFDN6
DYRK1A
RBM17
SRPK1
HNRNPUL2
ARL1
PRDX2
POLR2H
MARCKS
CDK9
RCN1
RPLP2
PPIH
PRPF40A
YWHAE
CTPS1
SEC23IP
RPS27L
TRIM25
CKAP4
HNRNPA1
SCAF4
CDC42BPB
RPS21
EFTUD2
AP3D1
TMEM109
ADD3
ADD2
PSME3
FBL
LMAN2
TAGLN2
TFIP11
EIF2B5
RPS16
UBAP2
LAS1L
OAT
ARPC2
RBM6
SNRPB2
AFDN
SEPTIN7
RPA2
MAPRE2
EIF5A
ELAVL1
RPS28
GTF2I
IQGAP1
IDH3A
KTN1
CLTA
FAM98A
ZC3H4
RPL27A
FUS
LTN1
DLD
ANKZF1
GNAI1
SMN1
CDKN2A
SRSF2
ZCCHC8
MYEF2
RBM3
TEX10
NACC1
PPAT
SRSF5
TARDBP
BLTP3A
DDX3X
CDK1
KDM1A
GTF3C5
H1-10
TOP1
GTF3C3
CALM2
CHERP
PSMA4
GIGYF2

### Sheet: specific_turboID
Supplemental Table 4. 2106 elements included exclusively in "TurboID": （Protein counts are based on "Accession counts" rather than "Gene Symbol counts.）
ACSM4
MYO5A
ATP8A1
IL18R1
MATN3
NCLN
IRF2BP2
ZGRF1
FNDC3B
WDR83
ULK1
MPHOSPH9
POLR1D
PHLDB2
PSMC6
FBXO11
NOP16
UNC45A
ZGPAT
RBMS2
RSRC1
ZBED4
NDUFA8
KIF23
EML6
TANC2
ZNF503
GBA1
TRIM71
ARNT
SUCLG1
MED28
PEX14
STT3A
RNF32
RAB10
CEP85L
CNBP
STRN
TAOK2
SMARCD3
CEP290
DNMBP
SCAF11
PAXX
FAM117B
GPS2
SMARCAL1
GTPBP6
RNF214
ZDHHC1
MRPL21
COQ5
ATP1A3
ERC1
SPRYD3
YEATS2
CCDC18
NUP205
TRRAP
SALL1
AURKA
CCDC8
NAIP
SON
RFC1
PLEKHA5
ITIH2
SIPA1L1
ATP5PB
KIF14
HAUS2
NUP160
USP53
QPCTL
VIPAS39
TIGD5
HOOK1
RBM7
CHD8
H1-0
ACADM
SATB2
ME2
GTF2H2
H3-3A; H3-3B
SH3GL1
DXO
POLR2K
TMA16
ATP2B1
FAM168A
BOD1L1
ASB6
FBXL19
SIRT1
PKP4
GAK
AGO2
RBM4B
SMARCB1
C1orf131
VPS53
SGF29
SCYL1
STK25
PPFIBP1
FMNL3
MCM10
STRN4
RNF20
SCRIB
TSGA13
TPGS1
MYO1C
CCDC61
TCHP
YES1
NDUFS8
ATAD5
GNB4
GATAD2A
RGPD6
MTG2
ANKHD1
GTF2F2
NXF1
FHL2
HACD3
LARP1B
ATP5MG
NUP88
TIMELESS
ABCA13
PYCR2
XRN1
EIF2A
MAGEB2
PRIM1
CDKN2A-AS1
PHF10
C2CD5
KAT5
POP4
EARS2
CTU2
VPS51
ALG1
MAD2L1
DYNLT2B
ANAPC5
MAD1L1
NDUFS1
MYO9B
DHX33
YARS2
IGHMBP2
ZNF512
USP54
TNRC6B
SHPRH
TET2
TUBAL3
GPATCH2
POLR2C
MRPS24
SATB1
SURF4
RERE
GLA
GPC4
ATP6V1G1
MED19
CDC23
SMPD4
SPECC1L
SPC24
H2AC21
VAPB
TASOR2
MGAT5B
SLC1A3
CSRP2
WEE1
PALB2
SUPT7L
WDR19
MRPS15
SMARCA5
RECQL5
PHF21A
ZFYVE1
CEP350
RACGAP1
ODF2
PIP4P1
LYPLAL1
ELL
WDR6
SLC37A1
RAB11FIP1
DSN1
SETX
CETN2
SNRPG
PRKD3
KMT2A
CBX2
HELLS
NUF2
FAM222B
FASTKD5
KRAS
TRIM56
FBRSL1
PRR12
PHF12
DNTTIP1
KIAA1217
ZNF483
SIK2
PCSK6
TRAF4
TP53RK
AHI1
ZC3H7A
ZNF30
TMT1B
PPP1R13L
PKN3
SAMHD1
ZFYVE27
MRPS5
ESCO2
IMP3
TRIM11
DNAJC13
POLA1
COMMD4
MED1
CDT1
POLE
UNC13B
NAT10
SSBP1
UMPS
RUFY1
CIC
SASH1
CDK5RAP2
PHC1
SPTLC1
PIK3C2A
CEBPZ
BUB1
ZNF430
DECR2
PTPN13
DNAJA3
NSD1
GPBP1L1
RNASEL
KNOP1
NKIRAS2
NDUFA4
ALDH1L2
GATAD2B
CASC3
MPRIP
PRPS2
INTS4
DENND4A
TOP2B
MED12
TMEM9B
PRPF38B
PTRH2
CSPP1
NVL
CDC6
PIGT
SFMBT1
TSTD2
DIS3
MAP3K2
MRPS22
SLU7
DDX56
ZNF8
TRIM9
HAUS1
ING3
INIP
PHF23
MDC1
INTS12
KRI1
ZNF776
EMC10
TRAM1
TJP2
KIAA0753
DEPDC7
SYTL4
MACROH2A1
AFF4
TUBB3
ILK
MALRD1
SH3PXD2A
NUP133
ZNF598
TRABD
TBC1D4
HDHD5
SRPRB
PC
DOT1L
GOLGA2
CCDC120
PHC3
UTP15
RNF114
CFAP54
CHDH
LRCH3
GLIPR2
QKI
EXO1
SZT2
RRAS2
MED31
BAHCC1
DIAPH3
WDR24
SAR1A
TASOR
KIAA1958
POLR3F
GZF1
DNAJB12
DZIP3
DDX31
ZNF66
HASPIN
RNF216
TMEM161A
VPS52
ADGB
VPS16
USP34
ANKS1A
WRAP73
RCOR3
SH2D5
ALPL
PDLIM5
SPEN
CYP2R1
TCF20
ZNF511-PRAP1
FAM193B
TAOK1
HERC2
WDR3
LCA5
SYNJ2
CDK5
RPP14
PLAA
TMF1
CGN
RPS6KA4
RPP40
GULP1
POMGNT2
ESPL1
MAP2K2
SENP6
AFTPH
SUPT4H1
ZC3H7B
VRK2
PITX2
WT1
ABCD3
MSL3
TAF7
WDR45
KDM5A
COQ8A
GSE1
RPS6KB2
ACOT8
POLR2J3
DYNC2I1
HSPE1-MOB4
ANKRD17
ILKAP
TANK
UTRN
LAMA5
EMC3
CCDC14
GSK3B
POLR1C
TADA3
SGPL1
ZNF92
GCDH
LUZP1
TCF25
INTS6L
TICRR
COX7C
FOXJ2
INTS1
TUBGCP3
SNAP23
CDK7
PTPMT1
CENPV
ZNF706
HECTD1
API5
MOXD1
TRIM4
HK2
TFCP2
CCDC88A
C11orf98
TAF9B
FKBP15
ZNF777
ATP2C1
RALA
TERF2
SLC39A6
MAML1
LZIC
TNRC6A
MED23
MED26
DECR1
PRKCH
TCAF1
AIFM1
HLA-C
CCDC138
SAMD11
SRSF7
RFWD3
EHD1
AMOT
TMEM263
BBS4
CEP72
KNSTRN
ZNG1B
CDH2
DDX47
AKAP11
ERGIC3
SLAIN1
RPS29
CMAS
KIF1C
CFAP91
TIMM44
ANKS6
H3-7
RCOR1
FPGS
PRKCI
TTC7B
PALM3
LATS1
VAPA
UGT2B17
RPRD2
AURKB
CHEK1
GPATCH1
PPP2CA
MED20
TBL2
STT3B
CEP97
ZNF724
PDRG1
TRMT10C
PMS1
LBR
TTC27
AFG2A
MSL1
SLC25A3
PFKFB3
PARG
TMEM33
MCCC2
N4BP2L2
WDR5
CTNNA1
SIMC1
LSM4
CDC20
VPS72
JPH1
C9orf40
SMARCD1
SHC3
RBM5
CKAP2L
VCPIP1
ORC1
SCYL2
LMO7
INTS11
RAD54B
INTS14
RRP9
EHMT1
CTTNBP2NL
PPIE
LYN
NSMCE4A
TUT7
MARK1
NT5DC2
HAT1
COMMD8
TOE1
MT-CO2
PROSER1
EMD
NUP98
BORA
HERC5
PBRM1
SNTB2
NUS1
PHKA1
SMARCC1
TRAFD1
CBFA2T2
ABCC5
LZTS2
NOL8
TRA2A
FKBP8
CEP170B
UBE3C
SYNRG
TTC28
HMMR
JAKMIP2
CLSPN
SRCIN1
PYCR1
PIP5K1A
MADD
PNMA8A
TP53BP2
CENPB
MBIP
INO80B-WBP1
SLC3A2
RAF1
HPS3
IQSEC2
TOPBP1
ECHDC1
STK33
INTS3
CTNND1
TMEM43
ASH2L
NEK7
TAF6L
CEP164
CWC25
BEND3
DTX3L
RALGAPA2
BAZ1A
RAB11FIP5
MLF1
PARP2
ORC2
CBX4
GPR89B
RPLP1
PNPT1
ATP6V1H
SCD5
C6orf120
PHLDB1
LEMD3
NUMB
FAM83H
KEAP1
PRIMPOL
ICE1
EP400
CREBZF
CDC7
DDX11L8
EMILIN3
ALDH3A2
GPR107
POLR3GL
CRNKL1
WASH2P
KPNA3
PALM2AKAP2
RFX1
MAN1A2
METAP1
PCGF3
DCAF1
CCDC59
ANK3
DOCK11
GNG5
SVIL
MIS18A
FAM83B
CDC25C
OR11A1
NCOA3
NEFL
ZCCHC7
RBM26
TMCO1
POLR3D
TTLL4
TATDN2
CTSC
SPCS3
CDK13
ALG11
MCM3AP
CDC42EP1
PLCD3
DDX11
ZNF687
TRAPPC5
CD55
MAGT1
DHX36
MAP3K7
CDCA2
MGST1
SPATS2L
TLE4
ACAA2
PTH2
PIK3C2B
HECTD4
ACADSB
MLLT1
FOXF1
DDX27
REEP4
PINX1
UQCRFS1P1
LPCAT1
DMAP1
DARS2
RADX
ZNF148
KIAA2013
MTG1
IKBIP
PKN1
AK6
CIT
ESF1
MSMO1
PER1
TPP1
RCL1
CRTC2
EIF3CL
ARHGEF40
MNAT1
PIK3R2
NSMCE3
WRN
RPS6KA3
ZNF516
NDUFV1
HIRA
CAMSAP2
EIF4ENIF1
CD58
ZNF888
RALB
ARFGAP1
COX5A
WNK2
PPP6R2
PIK3R4
DOCK7
MPG
STX5
PPP1CA
DDX39A
CTNNB1
SSR4
SCO2
CWF19L2
ATP1B3
MAST3
SCLT1
KIAA0232
UTP14A
SLC7A5
COPG1
ESS2
DNAJB6
ZCCHC14
BANK1
BIRC6
ZNF830
LRRC41
TUT4
CEP78
PACSIN3
DTL
DCP1B
URB2
AFG2B
FER
MTCL1
TBC1D31
GRSF1
POLQ
ANKRD26
AKAP10
CRYBG3
ERCC6
AURKAIP1
MRE11
ZNF512B
WASL
ZC3H3
MED15
ASPM
GTF2E2
TNXB
NCOR1
NUP188
CHST14
TCTN3
NOC3L
NOL11
PPHLN1
CRTC3
ACSL4
IMP4
IARS2
TMOD2
VDAC2
SCAF1
BCOR
C18orf21
GARRE1
ARMC6
AATF
ZNF195
GNG12
R3HDM4
DCAKD
SMARCD2
EMSY
SLC35E1
PRRC2B
MORF4L2
ZMYND8
SLC25A5
CCDC47
NIP7
UBE2S
UTP18
PKN2
VPS39
YY1AP1
RNF126
SETD1A
GK5
RNF138
CHMP2B
CEP43
WDR43
MAU2
SYNE2
VRK3
ACAD11
MAP2K3
DST
UTP20
TPX2
PPP1R10
SRPRA
ACTB
ZNF33A
NDUFB11
PDCD11
KCTD16
PLEKHG1
WFS1
CEP85
TET1
MRNIP
RAP1B
PAF1
MED27
NEK1
RANGAP1
TSNAXIP1
HERC1
BCORL1
DHX29
DNAAF10
DHX34
AGO1
CDK17
FHOD3
IFT122
ZFC3H1
MACIR
ZBTB11
GNB1
RBM15
WDHD1
ARHGAP21
MED29
FBXO5
PWP2
KBTBD6
SPATA2
RGPD1
SECISBP2
HLTF
DCP2
ZNF611
RSBN1
C12orf57
PDF
ELP3
ORC4
FAM199X
MIB2
SCARF2
MICU1
WDR75
HADHA
ANKRD11
ELP4
BPTF
CAMSAP1
PRR5
DDX55
SUGP2
ATP5PD
TAF1B
MTO1
AHCTF1
MKRN2
ZNF267
ZMYM4
NCOA6
L1RE1
ATP13A1
RABL2B
VPS18
ZNF318
SLX4
SAMD1
PJA1
HMGCLL1
TADA2A
B4GALT7
SEC62
SAP30
PCCB
CASZ1
TTC21B
INTS10
TONSL
COMMD2
SEH1L
HSD17B4
KLF16
SLC27A4
C1D
SANBR
HSBP1
TAF12
N4BP2
MBNL1
ZFP36L2
TMOD3
SMC6
SAP130
TTLL5
HAUS8
C8orf33
RAD17
HELZ
SH3RF3
EXOSC1
MTUS1
SBF1
PLPP6
RPL37
MKI67
ZBTB10
TADA1
KIF7
GLE1
ISY1
MMGT1
NCAPG2
ERAL1
RBL1
ASPH
PIAS1
HAUS6
MEIS2
ZC2HC1A
UCKL1
MAP7D3
FNDC3A
CHMP6
EIF4E
SNX2
CEP131
CEP95
SCOC
EP300
NT5C1B
GRN
CDK2AP2
WDR41
TINF2
DNA2
MORC4
CSTF2T
ASCC1
SMC5
CDIPT
HSD17B7
TBX3
RPS19BP1
POTEJ
POLRMT
LRCH4
GTF2H4
MRM2
COPRS
TLK1
SLC7A1
FLOT1
PTOV1
GTF2A2
FAM193A
ZKSCAN8
MED4
ITPR2
POLR3B
ZNHIT6
NSA2
WARS2
POLR3C
CHUK
ARL8B
PAGR1
DVL3
TRMT44
COQ8B
CD59
DAPK3
MBD3
PHC2
POLE2
PHLDB3
HLA-A
SPDL1
UTP11
EED
SEC61B
MPHOSPH10
SRSF8
ZNF638
THEM6
LMBRD1
AAAS
ZNF200
SAMM50
PNMA1
MYCBP2
STIL
TBL1X
DNAH11
NKX1-1
PALS1
AGAP1
DCLRE1A
ABCF3
RAB9A
TMEM138
RAC3
MAIP1
MED22
MAZ
SSR1
PXDN
NFRKB
NDUFS3
PMF1-BGLAP
ZBTB21
SPIRE1
EMC8
ISOC2
AMBRA1
RIF1
CHPF2
CTCF
SDHA
MIB1
PRIM2
NOL9
GLG1
NCKAP5L
PITX1
POP5
OTUD4
OBSL1
NUFIP1
EPHA4
STXBP4
OFD1
DICER1
SRSF9
STX17
MTHFD1L
AUP1
EMC1
KSR1
GRAMD1A
TGFBR1
KDM3A
MED9
MED13L
RALGAPA1
MTPAP
NOMO1
ZBTB33
TSR3
MTMR1
ERBIN
SC5D
TXLNG
TBKBP1
CDS2
TEDC1
AXIN2
SPTBN2
BCR
CPSF4
PEAK1
ZNF324
CSNK1G3
ST6GALNAC4
SLC25A29
HYCC1
DBN1
UQCRC2
DENND6A
LTBP1
ZWINT
RHOG
PIK3R1
DDX49
ZNF609
MRPS26
TOP3A
DAD1
EMC4
GNG7
GEMIN2
PI4KA
PROSER2
SNRNP27
MAST2
SGO2
PI4KB
ARHGEF6
DPM1
ZNF433
NMD3
GLS
ZNF709
NR2F1
TMED3
NDUFA6
MZT2B
AMER1
MCC
SAMD4B
ROBO4
LMAN1L
XRCC4
NUP107
INTS9
SSX2IP
ZFAT
MAGED1
DNAJC14
FAF2
CEP135
TMEM97
POLB
RAP2C
DNAJC16
IDH3B
CDK19
AUNIP
ETAA1
PTCD3
DCAF13
ECH1
ARFGAP3
CBX8
TYK2
BTBD10
DDHD1
BCS1L
MGA
USP15
POLK
NPHP3
CYP4F2
SPTY2D1
TTF1
FAR1
PDGFD
SCNM1
RAD21
MCRS1
SEC63
RBX1
ALDH2
BRD7
CORO1B
MOGS
CLP1
LRWD1
PRKAR2B
TMX2
PATZ1
USP22
PAM16
TRAF7
ERLIN2
RFT1
TRIM65
LMNB2
PDCD10
CALML4
CWC22
TRAF2
NGDN
NBPF1
AAK1
GPR180
POLR3A
NDC80
RAB21
KIAA0319L
BANF1
RAB13
TFAM
CNOT10
CCNB2
MED8
RBM34
DPY30
ARID2
KATNB1
TRIM37
DIS3L
ABRAXAS2
NUP210
ATG2B
PRKAG1
TAB2
PPP4C
ATG16L2
UTP3
THAP4
HPS6
FRMD6
COLGALT1
ESYT2
GOSR2
ZNF655
CSNK1E
VEZF1
MAPKAP1
SEC13
FAM83D
AAR2
NEFM
SMYD3
AGFG1
COX4I1
SUCLG2
RBFOX2
GTF3C2
RAB11B
PTPN14
VPS33B
TRPM7
FUCA2
ANLN
POLR3G
FYN
PDLIM1
BRCA2
KIF20B
TTC8
UGGT2
RAI14
ASNS
EMC7
MRPS34
SQLE
KIF18A
LIMS1
CDKAL1
IFT172
ZBTB1
PSD3
INA
NOL7
EPC2
ZMYM2
MAD2L2
EXOC1
NOM1
PPP6C
RBM23
GIGYF1
PRKD1
VPS41
GPR37
IPO8
ANKRD27
MAP7D2
LIMA1
CTF1
SPCS2
L3MBTL2
ALAS1
NDUFA13
H3C1; H3C10; H3C11; H3C12; H3C2; H3C3; H3C4; H3C6; H3C7; H3C8
RBM28
TAF5L
NOL10
TPM1
SNAP47
RIOK3
PDXDC1
THSD7A
ERF
BCKDK
ARHGEF12
TBC1D22B
HEATR5B
ZDHHC5
CENPH
EXOSC5
AHNAK2
DOCK6
MORF4L1
DMD
SETD5
TP53
APBB1
SRC
TRO
RPN2
DYNC2H1
CAMK2G
EPAS1
MECOM
MED18
SPECC1
ZKSCAN1
MICALL1
MRPS25
TMTC3
MRPL44
GNAS
MED30
RSAD1
HS2ST1
PRCP
CCNB1
PREB
CEP192
CC2D1A
C3P1
ZFYVE16
CHPF
U2SURP
ZC3HAV1L
INTS6
MGAT2
RPL22L1
HSD17B10
UTP6
ARHGAP39
MED16
AGPS
TNRC18
STAG2
MCM9
PJA2
SHTN1
DHCR7
ZNF608
ZFP62
NUP62
PLK1
H1-2
IQCB1
ARID1A
CHD1L
NCAPH2
RELL1
IBTK
P3R3URF-PIK3R3
MED10
OGDH
GLI3
ZNF121
ZYX
TWF2
CLPX
ABHD14B
TOX4
DDX50
POLA2
ZNF346
ATAD3B
RTTN
KDM2B
SPAG5
DHCR24
MRM3
ZNF106
RPP25L
KDM6A
REPIN1
PHF8
RPGRIP1L
PLOD3
INTS8
CHAF1B
KMT2B
CCZ1B
MAP3K21
RTF1
ZNF529
KIFC1
TMEM131
MTBP
SMG7
NSD2
HS6ST2
PSMD8
DDX10
TRIM33
PLCH1
SPC25
ATP5F1C
MCCC1
USP1
TBL3
SLC39A10
CDC123
ATP5F1E
HMG20B
ANAPC7
BBX
LRRC42
RPP38
CEP44
PGAM5
KPNA6
CACNA2D1
RAP2B
KDM5C
AFF1
NEPRO
SMPDL3B
ARHGAP17
PGS1
ZMYM6
DSC3
UTP4
SESN3
SRP54
PARS2
DROSHA
SNX33
IDH3G
DNM2
CFAP410
ECT2
NEIL3
MPDZ
FRS2
NOC2L
SP2
EAPP
DYNLL2
LRCH2
RRBP1
H2AX
KIF22
FXR2
NEK6
CNOT9
DSC2
AKAP17A
TARS2
GTPBP10
CIAO2B
MAGED4; MAGED4B
ACTBL2
EFHD1
RAE1
MYO6
PPP1R35
TIMM50
TENT4B
JAK1
RPL7L1
TRIP4
TTC31
PNISR
CXXC1
LRRC8A
DHX40
PICALM
PDHB
SMARCA2
HADHB
PALM
SNF8
SLIT2
ICE2
KIF4A
METTL13
LIN7C
LIN37
RAPGEF6
DHRS4
NOP14
STOM
ZNF644
CLN6
RBBP8
TUBGCP4
SH3PXD2B
UBN1
TRPS1
UQCR10
MIDEAS
HAUS3
SIPA1
TMEM165
DACH1
APMAP
ANAPC1
FAM50A
VDAC3
ATXN7L2
INTS15
ENY2
TBC1D2B
NSMCE2
CST3
MICU2
KAT2A
AASS
GTF3A
WDR37
GNAQ
DOCK9
KIF24
ZMYM3
KMT2C
TRIM14
YY1
OCRL
MBTD1
NIN
INCENP
CCDC22
RBM20
FAT4
STRBP
EIF1AY
H2BC11
ATP5IF1
DDX19B
CENPE
C1orf52
RNF34
CNTN1
STRIP1
ATP5PO
FRYL
CCNH
RPAP2
MB21D2
PPP6R3
IFT52
REXO4
RHOA
RAP1A
UQCRHL
MED6
WFIKKN1
NDUFS2
ZNF703
BTAF1
EXOC6B
VPS11
NBN
YIF1B
GNL3L
EHBP1
GOSR1
SV2A
PROSER3
KIAA1143
SRSF10
LIMD1
DNAJC9
NUBPL
ALG3
HAUS4
ZDBF2
APOBEC3C
GSPT2
GOLIM4
LIG3
MRPS31
LACTB
CDC27
TBL1XR1
CNN3
ZNF622
TANC1
SLC2A1
SNAP29
PUM3
WDR7
SSR3
HEATR3
ST7
LIMK2
AKAP13
ATN1
NF1
AZI2
FHOD1
TPGS2
RBM33
MRPL41
IFIT5
MYO1B
DIDO1
FBRS
ZC3H8
MPP7
RBM42
WDR59
STK26
NDUFB10
MED17
DOCK4
RPAP3
NFS1
PNPLA6
RICTOR
DENND4C
CUX1
PERP
BMS1
C3orf38
RPL36AL
TRIP6
KIAA0586
IQSEC1
TOP3B
LPIN1
PKP2
MRPL28
MAN1B1
KIF13B
OVGP1
BLM
UBN2
TLK2
CENPA
WDR74
POLR1B
EXOC6
HEATR1
ELMO2
ZCCHC12
YBEY
NCOR2
XAB2
SEC61A1
BAP1
KIAA1671
TRIO
CDK12
IPO9
CRACD
PNN
POLR1A
SMAD9
RB1
RYR1
NIPBL
NUP43
INPP5A
CFAP298
NID1
GNG10
ORC5
SENP1
CHTF18
TCF12
RBBP6
TBK1
ZNF34
RNF41
MED14
NKTR
PPP1CC
RAC1
RRP7A
POP1
WIZ
ELP6
MYO1D
ZNF574
SOX5
GRB10
CYLD
PEX11B
CTBP2
ARHGEF11
UBTF
AGK
SRSF4
EBP
SIK3
GPRASP2
FADS2
LSM14B
BICD2
ZMYM1
PDK3
ZFHX3
PPP1R18
GIT2
WDR76
ZUP1
TMEM41B
AP4E1
PEX1
FLOT2
APC
EFHD2
PTBP3
EMC2
YEATS4
POM121
C15orf39
ZNF281
NCDN
SKIC3
SLC25A11
NRIP1
KIF2A
RPTOR
LIN54
VRK1
ARID3B
RALY
TRIM41
DMXL2
RAET1G
THAP11
LEMD2
DBT
MED11
LARP4B
NUP42
RNPS1
ZFHX4
SIN3B
COMMD3-BMI1
INF2
ABL2
CHCHD3
NDUFA9
NAB1
SSH1
CNOT8
MIOS
GNA11
ING2
IFT27
STK38
ANKHD1-EIF4EBP3
MORC2
ALG13
PIBF1
MID2
ZNF592
ZNF629
STAU2
WDCP
AP2S1
XRCC3
INTS13
SASS6
ACOT9
RTCA
MAX
TTF2
L3MBTL3
SRCAP
CDK5RAP3
PIKFYVE
DIMT1
SLC30A6
NAA25
NCOA2
SNCA
KIN
MTHFD2
ENTHD1
CNPY3
REEP3
CASKIN2
WDR36
ASF1A
MTA1
MT1G
CCDC12
SDAD1
KTI12
DNAJC11
KIF18B
RHEB
LARS2
TSPYL1
ANKRD28
MRPS18B
TECR
RAB11FIP2
INTS5
SMTN
DPY19L1
EI24
KANK1
TRIM3
DNAJC1
KLHL24
KAT14
MCRIP2
SNX5
PSME3IP1
QSER1
DSG2
DYNC2I2
PATL1
MRPL23
CEP295
PPIL2
L2HGDH
ADNP
RIOX2
R3HDM1
ATL3
CHMP1A
PPIP5K2
SHKBP1
ZNHIT3
RABL3
RTKN
EGLN1
THOC3
H2AC11; H2AC13; H2AC15; H2AC16; H2AC17
FARP2
NXPH4
FANCM
PAK2
SDF4
HMGCR
SETD2
COIL
C1orf50
AUTS2
DDX28
SYAP1
MRPS16
IFT46
CEP55
KNL1
MAP2K7
BUB1B
KDM4B
APP
DTNA
ERCC2
DHFR
PCCA
ETV3
BUD31
ARMCX5
RLIM
NKAP
ATR
MED24
RPL26L1
CCNYL1
PSMC1
POLR2A
PATJ
ATP5F1D
MAP7D1
DONSON
FOXJ3
TMEM201
MYO9A
ARV1
EDRF1
WASHC3
BRI3BP
ZNF423
SCAPER
RAB35
XDH
ARFGAP2
HAUS5
RECQL4
NEK4
CEP20
GXYLT1
BCAS3
PTPN23
ALDH1B1
DDX52
MRPS12
GCAT
ZFP91
B3GAT3
SRGAP1
NFXL1
ZNF460
CCDC102A
RAVER1
SUPT20H
ARHGAP19
CLCN7
NOPCHAP1
PDS5A
CARD18
DIPK2A
SIN3A
URB1
ATAD3A
GNB2
MED25
TBC1D10A
SOAT1
PPP1R12C
TOR1AIP1
AMOTL1
NSMCE1
CDK5RAP1
DDX51
RSBN1L
HSF2
KLC2
ACACB
NARS2
CRACR2A
SYDE2
LSM1
CETN3
PDLIM7
DLG1
ETFA
ZNF22
CLASRP
MINK1
USP36
GPX8
HIC2
PPP2R3A
FLNC
MSI1
CCP110
TRIM24
CCDC137
CCHCR1
RASAL2
IQGAP3
ZCCHC4
HDAC3
RAD51C
FBXO45
SAV1
OXA1L
ERCC6L
SEC11A
CENPF
YTHDC2
SLF2
SLX9
MED21
NAA50
ZZZ3
FTSJ1
MRPL43
BABAM1
CAMK2D
LMF2
RBM41
GOLGA7
MRPL20
FAM53C
FAM133B
DCUN1D5
SPICE1
IFT56
KCTD3
ZXDC
RTL8C
LYPLA2
TRA2B
SYNGR1
UACA
KCTD20
OBI1
ZCCHC9
BCAS2
ZBTB2
NAV1
NSF
TUBA4A
IMMT
B4GAT1
MRPL37
EIF2AK4
ZNF649
LSG1
ZNF746
NSDHL
RBMX2
CNOT2
DVL1
TRAPPC8
PSMD10
MRPL47
TNIK
TTK
MELK
OSBPL8
ORC3
PTPRS
GEN1
HJURP
CTSB
CCNC
ZNF24
MRPL24
GNE
PYDC1
DLGAP5
DNAJB1
CDC42BPG
XRCC1
RBBP5
WASHC2A
PRNP
CENPJ

### Sheet: specific_halo
Supplemental Table 4. 698 elements included exclusively in "Halo": (Protein counts are based on "Accession counts" rather than "Gene Symbol counts.)
MEGF8
MAGI1
AARS1
MMACHC
CREG1
IVL
SRI
CAPN2
ESD
ASDURF
CTSZ
PHPT1
ABCC9
WDR55
SAP25
ARHGEF5
SIGMAR1
CBX1
GSTK1
SLFN5
COPS6
PDCD6IP
C6orf47
TUBA1B
TBXAS1
FSTL5
TIPRL
TTC39A
HNRNPLL
RPAP1
UBE2D3
HINT1
SESTD1
RNASEK-C17orf49
SLFN11
NSMAF
TXNDC17
MIF
DLAT
PPM1F
MAT2B
C17orf75
RPRD1A
NPM3
FSD1
BAX
TUBB2B
MAPK9
ACBD3
MAN2B1
CPOX
PEPD
NUDT5
VCL
NR1I3
KLK13
SMS
TALDO1
TRIP10
DBI
KCTD12
AKR1A1
ATG16L1
DEK
ACAT2
AKR1B1
PHKA2
RTN3
HMGN5
LANCL2
PUS7
PSMD13
CDK4
RAD23A
NLRP3
ISYNA1
STXBP5
RYR3
SMAP1
NPEPPS
PSAP
CWF19L1
EML1
PMS2
OXCT1
CCNT2
TBC1D15
SGTA
PAIP1
AK2
PLIN3
COPS3
PPP1R7
UPF2
CAND2
ARPC3
BCL2L2-PABPN1
ERP44
S100A7
LAMP2
SRM
MTPN
RHOT2
HEBP1
XIRP2
WDR44
TSN
TFG
SRP19
UCHL1
GPS1
DAZAP1
PSMD14
NME3
EML4
PSMB3
S100A10
DCLK1
DNAH5
CTPS2
PFAS
ZNF428
CHID1
CAMK1D
NSFL1C
UBE2O
A2M
CS
PLD3
TNPO3
VPS13D
NUDT1
CIAO2A
HSPBP1
PNP
ARFGEF3
CWC27
IPO13
DIAPH1
IFRD1
PRDX6
TRIM27
GRB2
GOT2
TCEA1
KLC4
CARHSP1
ARPC4-TTLL3
PLOD2
PGK1
RPL29
PFN1
LINGO3
UBE2Z
ADPRS
GARS1
MLLT11
ULK4
ANXA1
PURA
AKAP1
YWHAH
TPI1
THOC6
DIABLO
PSME2
GFPT1
UBR4
HMGB2
BOLA2B
LSM2
SEC23A
COPS4
ALDOA
WDR45B
EIF6
SCRN1
C1QBP
DAXX
FNBP4
CALR
CBS
UBA1
GDI2
USP5
CNDP2
DRG2
TBCB
GOLGB1
SCAMP2
H1-3
AKAP12
SPOUT1
SLC38A2
ACP1
PSMD9
GLOD4
FAF1
LAMC1
ABRACL
YWHAQ
PEA15
FUBP1
ME1
PRKCSH
MAP2
MCM2
GPI
PSMD11
NABP2
NOP9
PNPO
SFN
TXNRD1
GLUL
VPS4B
DYNC1LI2
SPRR1B
SET
TRAPPC6B
SREK1
LGALS3BP
PPIG
CPNE6
IFI30
CD63
SNX27
FOCAD
AGGF1
EAF2
SAE1
TXNDC5
AMPD2
PURB
MAPK1
ROCK2
YARS1
HUWE1
P3H1
AGAP3
AHSG
LSM7
BAG3
PSMA1
EEA1
SNRPGP15
LSM8
KPNA4
MDK
SUMO2
MDH2
OLA1
DDX39B
TACO1
PRPF39
ADSL
GCC2
HSPE1
EIF1AX
PSMA7
DNPEP
MSRB3
ADPGK
PGM2
ARRB2
GMDS
NUCB2
TAF8
CASP14
VPS13C
PRPSAP2
PDIA4
ARHGDIA
IPO5
GPATCH11
KRT80
UGGT1
RANBP3
NUP155
PKP1
CBR1
TTI1
DYNLL1
MSN
SAP30BP
BLVRB
TSPAN10
MDH1
SEPTIN8
HSPA4
RFX7
KLHDC4
DTD1
SLC4A5
PPP3CB
CD99L2
SRPK2
MYDGF
TWSG1
LONP1
PSMA6
HSPA4L
PDIA5
TTC33
CCDC97
HMGB1
CBX3
ZNF205
CUL2
PDIA3
DNAJC8
STIP1
PPP5C
SMOC1
LANCL1
PDCD4
PALS2
PSAT1
PPM1H
GNL1
PARK7
GSTO1
RTF2
LAMA4
CCM2
ESYT1
PSMB1
AP1B1
RO60
UBE2L3
ANP32B
FKBP4
ALYREF
LRPAP1
WTAP
PRMT1
SF3B4
KRT18
PGD
PPP2CB
DCXR
PSMB5
TAF5
CAPNS1
DCTPP1
MANF
EIF3C
PACSIN2
PRSS3
PSMB7
ROBO1
AZGP1
ZNF219
SERPINB6
HPRT1
PSMB6
ERH
LRRC47
TGM1
SDCBP
ANXA2
PAPSS2
PDHA1
ARL14EP
PSMD12
HEXIM1
FABP5
PYM1
DUT
PDIA6
CZIB
DPYSL3
AIDA
ST13
DFFA
PGM1
PEF1
VARS1
BRAT1
PEBP1
PAFAH1B1
SEC31A
BZW2
KRT78
ARHGEF1
S100A9
APOB
ANP32A
FKBP5
AP3M2
ERVK-7
TBCA
GATD3B
AHCYL2
ECI1
WARS1
WDR89
PABIR3
SELENOH
CUL5
IWS1
TPT1
FDPS
CFL1
FN3KRP
STMN1
MCM6
PPP2R2A
CLIC4
GNS
STK36
TXNDC12
KPRP
GLMN
NSUN2
CUTA
SLC4A1AP
CSTB
SEC24C
DPYSL2
PIN4
VAT1
HMGN1
CSNK1D
IDH1
PSME1
CMPK1
CMKLR1
EIF3H
UBE2E3
RABGAP1
ACSS2
POLD2
CAP1
MLST8
LIG1
CRELD2
PFN2
UPP1
UBE2E2
BLMH
PITHD1
OCLN
SERPINB12
SUPT5H
CAPN1
CUL1
RNMT
OTUB1
GSR
NPLOC4
LCP1
VASP
OSBP
USO1
GGCT
ANXA7
ALDH1A2
CAST
USP14
DSG1
YIPF3
KPNA1
MMAB
HYOU1
RTN4
ERP29
DSC1
PIP4K2B
DYNLT1
GLRX3
LRBA
HMGCS1
UGDH
ANXA6
ADSS2
LLPH
OGFR
HEATR6
PGAM1
CTIF
BTF3L4
VMP1
LCN1
HAGH
SBSN
COPS5
SCAMP3
NAA30
MCMBP
FSCN1
CALML5
HDAC6
GTF2E1
WASF2
TEX14
KRT13
KPLCE
PPA1
ABR
NF2
IPO4
NDRG1
GOPC
ERO1A
CBX5
HDGFL3
CCDC6
ARG1
MAP1LC3B2
RSPRY1
CD99
EIF3J
NRDC
ARL5B
UBE2G1
NUDCD3
EIF1AD
CLEC16A
LASP1
ADH5
S100A8
PUS1
PIP
PTMA
PEDS1-UBE2V1
GSDMA
MESD
SPTBN4
PKD1L1
KIAA1210
MRPS23
ARHGAP5
UBE2A
XPO7
CPA4
PAWR
KRT4
CAMKMT
YIPF5
NIPSNAP2
THOC1
PGLS
EIF4EBP1
ARPP19
NCCRP1
SH3GLB1
OSBPL3
FRG1
AIP
SETD3
WDR48
PYGB
ARMC1
CCDC134
HYPK
CARM1
PXN
LACRT
SUPT6H
ALKBH5
COPS2
APPL1
CHCHD2P9
PTMS
PAPOLA
ANXA11
ADGRF1
EIF4H
STAMBP
PON2
SERPINA12
BLOC1S3
GINS4
FUCA1
TARS3
DCAF11
C12orf43
YJU2
TCEAL4
TRIP11
P3H3
CSTA
DYNLT3
PSMD4
B3GLCT
LPP
ZG16B
NUDCD1
HM13
SMAP
THOP1
NRBP1
PIGR
PIN1
PPP1R11
FAM177A1
UBA6
PPID
EML5
PBDC1
ARK2N
RWDD1
GTF2B
UCHL3
ANK2
ATP6V1B1
ATIC
METTL1
UBXN7
NCOA7
HMGA2
PRKAB1
NEDD4L
KRT72
SEC24D
EIF1
PNMA2
PRKCB
SCGB2A1
POLR1F
CDC16
ZNF330
TRAP1
POF1B
EPDR1
PFDN1
JMJD6
OTUD7B
PPME1
CDK16
UBQLN2
PM20D2
ANP32E
HEBP2
FKBP1A
SYNM
CERT1
NUSAP1
TF
TNPO2
CLIC1
SPTLC2
ZNF787
RRM1
TLE3
ATP7A
SERPINE1
GPHN
PAFAH1B2
PTGES3
YKT6
NHERF1
PPP4R1
CPPED1
CORO1A
M6PR
UBA2
MXRA7
PRDX3
GBE1
TPD52L2
NUP85
CPVL
ANGEL2
TRMT10A
TAGLN3
REEP5
WBP2
PREP
GMPS
RABGGTB
IRAG1
SLC25A4
