## Supplemental Table 5 for "Differential Remodeling of the BRCA1 Interactome by a Unique Minimal Clinical Truncation Mutation"

### Sheet: Downregulated intersection PPIs
Supplemental Table 5. A list with downregulated proteins in Turbo experiments and Halo experiments.
Turbo	Turbo			Halo	Halo
Abundance Ratio P-Value: (Mutant) / (WT)	Abundance Ratio (log2): (Mutant) / (WT)	Gene Symbol		Gene Symbol	Abundance Ratio (log2): (Mutant) / (WT)	Abundance Ratio P-Value: (Mutant) / (WT)
0.436885	-0.39	ABCF2		ABCF2	-0.88	0.283263
1e-17	-3.79	ABRAXAS1		ABRAXAS1	-6.64	1e-17
0.362172	-0.44	ACTL6A		ACTL6A	-0.13	0.38048
0.424717	-0.4	AKAP8		AKAP8	-0.14	0.512495
0.638924	-0.27	ALDH18A1		ALDH18A1	-6.64	1e-17
0.124067	-0.69	AQR		AQR	-1.1	0.180637
0.896978	-0.12	ARAF		ARAF	-0.74	0.304357
0.929253	-0.04	ARHGEF2		ARHGEF2	-0.38	0.234598
8.17743e-05	-1.71	BABAM2		BABAM2	-1.52	0.0582667
0.996099	-0.03	BAIAP2L1		BAIAP2L1	-1.06	0.111004
0.191267	-0.6	BARD1		BARD1	-1.11	0.0251288
0.602167	-0.3	BCL7A		BCL7A	-0.19	0.559095
9.31699e-05	-1.63	BRCA1		BRCA1	-1.26	0.0144772
4.58595e-05	-1.76	BRCC3		BRCC3	-1.62	0.0997719
0.0693473	-0.97	C2CD3		C2CD3	-0.26	0.429062
0.930849	-0.06	CDC42BPA		CDC42BPA	-1.94	0.0448032
0.285963	-0.5	CDC73		CDC73	-2.63	1.40521e-05
0.315406	-0.5	CFDP1		CFDP1	-0.53	0.290697
0.484807	-0.36	CHD4		CHD4	-0.29	0.398631
0.0640786	-0.8	CPSF1		CPSF1	-0.04	0.456602
0.182016	-0.65	CREBBP		CREBBP	-6.64	1e-17
0.44036	-0.41	CSTF1		CSTF1	-6.64	1e-17
0.0556513	-0.96	CSTF3		CSTF3	-2.86	0.00273412
0.085722	-0.76	CTR9		CTR9	-0.23	0.54951
0.000153588	-1.92	DCD		DCD	-1.71	0.00214739
0.821079	-0.17	DDX20		DDX20	-1.14	0.109698
0.910254	-0.02	DDX24		DDX24	-1.31	0.160448
0.925862	-0.11	DHX16		DHX16	-0.18	0.341857
0.921758	-0.04	DNAJA2		DNAJA2	-4.31	1.01325e-06
1e-17	-6.64	DNAJC7		DNAJC7	-1.42	0.0556023
0.468692	-0.37	DRAP1		DRAP1	-0.58	0.365353
0.231026	-0.55	EEF1A2		EEF1A2	-6.64	1e-17
0.224825	-0.72	EIF2D		EIF2D	-6.64	1e-17
0.194652	-0.59	EIF4E2		EIF4E2	-0.32	0.52162
0.886143	-0.03	ELP2		ELP2	-0.38	0.515631
0.22015	-0.72	ENSA		ENSA	-1.28	0.0808089
0.169165	-0.73	ETFB		ETFB	-3.78	0.00044182
0.850028	-0.15	EXOC2		EXOC2	-6.64	1e-17
0.608156	-0.28	EXOC3		EXOC3	-6.64	1e-17
0.710323	-0.23	EXOC4		EXOC4	-0.89	0.206358
0.171222	-0.62	EXOSC10		EXOSC10	-1.31	0.0716181
0.238775	-0.56	EXOSC2		EXOSC2	-1.06	0.106443
0.37819	-0.42	EXOSC3		EXOSC3	-1.3	0.142265
0.355249	-0.45	EXOSC6		EXOSC6	-0.88	0.136312
0.325228	-0.49	EXOSC7		EXOSC7	-5.04	1.42616e-08
0.0956333	-0.99	EXOSC9		EXOSC9	-0.51	0.355602
0.529083	-0.37	FAM120A		FAM120A	-0.46	0.462337
0.477736	-0.38	FAM76B		FAM76B	-6.64	1e-17
0.000185881	-2.36	FAM98B		FAM98B	-0.11	0.671493
0.750111	-0.2	FANCD2		FANCD2	-0.1	0.569843
0.93084	-0.03	FLII		FLII	-0.41	0.204742
0.857666	-0.15	FUBP3		FUBP3	-1.28	0.0939569
0.460721	-0.37	GAPDH		GAPDH	-0.18	0.341719
0.991214	-0.08	GEMIN5		GEMIN5	-0.4	0.31723
0.689929	-0.2	GEMIN6		GEMIN6	-0.96	0.0896739
0.893566	-0.03	GIT1		GIT1	-6.64	1e-17
0.99933	-0.08	GLUD1		GLUD1	-0.96	0.188051
0.328987	-0.49	GMNN		GMNN	-0.18	0.633015
0.244346	-0.54	GNL3		GNL3	-1.06	0.212285
0.159932	-0.64	GPATCH4		GPATCH4	-0.47	0.495667
0.947073	-0.11	GPATCH8		GPATCH8	-1.25	0.017652
0.188939	-0.6	GTF2I		GTF2I	-0.82	0.309419
0.540377	-0.33	GTF3C3		GTF3C3	-1.69	0.0897418
0.367673	-0.46	GTF3C4		GTF3C4	-6.64	1e-17
0.26558	-0.52	GTF3C5		GTF3C5	-6.64	1e-17
0.993028	-0.08	GTPBP4		GTPBP4	-6.64	1e-17
0.429046	-0.41	HDAC1		HDAC1	-2.22	0.0231043
0.31911	-0.56	HMG20A		HMG20A	-0.43	0.495573
0.853145	-0.06	HNRNPR		HNRNPR	-1.37	0.015996
0.856894	-0.15	HSPD1		HSPD1	-0.52	0.15504
0.210602	-0.56	HTATSF1		HTATSF1	-2.45	0.0148851
0.527051	-0.33	IMPDH		IMPDH	-0.16	0.355911
0.33015	-0.49	JPT1		JPT1	-0.05	0.715783
0.829771	-0.16	JPT2		JPT2	-1.8	0.0113562
0.041945	-1.09	KATNA1		KATNA1	-0.36	0.530794
0.324916	-0.48	KDM3B		KDM3B	-0.91	0.253838
0.935845	-0.05	KHDRBS1		KHDRBS1	-0.65	0.290436
1e-17	-6.03	LLGL1		LLGL1	-0.83	0.284599
0.920974	-0.01	LRPPRC		LRPPRC	-0.54	0.422964
0.414311	-0.4	LRRC59		LRRC59	-2.39	0.00600268
0.568605	-0.3	MAGOHB		MAGOHB	-1.01	0.0990105
0.00833642	-1.38	MARF1		MARF1	-1.98	0.0208979
0.452855	-0.38	MEPCE		MEPCE	-0.25	0.510054
0.244019	-0.54	MGMT		MGMT	-0.94	0.0455216
0.0055427	-1.16	MLH1		MLH1	-2.04	0.0467973
9.96793e-08	-2.81	MPHOSPH6		MPHOSPH6	-6.64	1e-17
0.635324	-0.25	MRPS2		MRPS2	-1.56	0.0902186
0.991679	-0.08	MYBBP1A		MYBBP1A	-0.16	0.355644
0.91838	-0.03	MYEF2		MYEF2	-0.85	0.197381
0.0684419	-0.82	NANS		NANS	-0.05	0.678045
0.118921	-0.7	NELFB		NELFB	-0.44	0.272382
0.815061	-0.17	NFX1		NFX1	-6.64	1e-17
0.732336	-0.19	NHP2		NHP2	-0.97	0.18091
0.259027	-0.53	NOB1		NOB1	-0.11	0.658847
0.35344	-0.45	NOP56		NOP56	-0.05	0.454645
0.0313338	-1.26	NSRP1		NSRP1	-0.57	0.369252
0.176757	-0.65	NTPCR		NTPCR	-6.64	1e-17
0.66696	-0.2	NUCKS1		NUCKS1	-1.11	0.0259344
0.869054	-0.14	NUFIP2		NUFIP2	-0.43	0.231583
0.383286	-0.42	NUMA1		NUMA1	-0.24	0.441665
0.0614686	-0.85	NUP153		NUP153	-6.64	1e-17
0.772007	-0.16	OGT		OGT	-0.72	0.240301
0.116372	-0.88	OXSR1		OXSR1	-0.64	0.290791
0.829647	-0.16	P4HA2		P4HA2	-0.47	0.312041
0.713717	-0.16	PALLD		PALLD	-0.74	0.31336
0.731856	-0.21	PANK4		PANK4	-1.63	0.0461839
0.767914	-0.19	PCF11		PCF11	-0.02	0.717729
0.704533	-0.23	PDAP1		PDAP1	-0.96	0.043287
0.727457	-0.13	PDS5B		PDS5B	-6.64	1e-17
0.714531	-0.22	PELO		PELO	-1.46	0.109901
0.313943	-0.48	PFKM		PFKM	-1.84	0.0473156
0.370734	-0.47	PHF3		PHF3	-0.65	0.404717
0.723809	-0.22	PNO1		PNO1	-0.79	0.319731
0.037379	-0.98	POLR1G		POLR1G	-0.19	0.477569
0.352773	-0.46	POLR2H		POLR2H	-0.13	0.568138
0.586807	-0.3	POLR2L		POLR2L	-6.64	1e-17
0.945468	-0.04	PRC1		PRC1	-6.64	1e-17
0.0276961	-1.37	PRCC		PRCC	-0.12	0.66032
0.0128185	-1.06	PRPF3		PRPF3	-1.44	0.140579
0.0615345	-0.81	PRPF4		PRPF4	-0.57	0.316207
0.269387	-0.53	PRPF4B		PRPF4B	-1.07	0.205028
0.195642	-0.86	PSIP1		PSIP1	-0.03	0.729364
0.062708	-0.89	PSME3		PSME3	-0.08	0.667992
0.658002	-0.25	PYCR3		PYCR3	-0.79	0.335794
0.985725	-0.03	RAB7A		RAB7A	-6.64	1e-17
0.0968175	-0.73	RBM27		RBM27	-0.53	0.422997
0.256264	-0.53	RFC3		RFC3	-1.05	0.218868
0.195315	-0.59	RFC4		RFC4	-0.4	0.465482
0.591905	-0.29	RFC5		RFC5	-1.96	0.055994
0.499139	-0.35	RPL10		RPL10	-0.22	0.40346
0.619652	-0.28	RPL10A		RPL10A	-0.5	0.166629
0.783412	-0.19	RPL17-C18orf32		RPL17-C18orf32	-0.16	0.35985
0.559878	-0.31	RPL18		RPL18	-0.4	0.213504
0.763031	-0.2	RPL37A		RPL37A	-0.15	0.362893
0.588572	-0.29	RPL4		RPL4	-0.04	0.449629
0.846145	-0.16	RPLP0		RPLP0	-0.09	0.415195
0.691687	-0.24	RPLP2		RPLP2	-0.27	0.281856
0.524187	-0.34	RPP30		RPP30	-0.81	0.301689
0.488058	-0.35	RPS14		RPS14	-0.2	0.333185
0.721125	-0.22	RPS23		RPS23	-0.52	0.253324
0.128799	-0.68	RPS24		RPS24	-2.52	0.00464057
0.174635	-0.62	RPS26		RPS26	-0.25	0.296347
0.115603	-0.7	RPS27		RPS27	-1.39	0.00861359
0.66587	-0.24	RPS27L		RPS27L	-0.32	0.334796
0.777055	-0.19	RPS7		RPS7	-0.27	0.29341
0.862721	-0.15	RRP12		RRP12	-0.37	0.384975
0.727813	-0.22	RRP1B		RRP1B	-3.06	0.00264592
0.475465	-0.36	SART1		SART1	-0.16	0.369589
0.0835206	-0.89	SBNO1		SBNO1	-0.94	0.267348
0.862376	-0.05	SCAF8		SCAF8	-6.64	1e-17
0.65406	-0.2	SEC22B		SEC22B	-6.64	1e-17
0.182678	-0.66	SEPTIN2		SEPTIN2	-0.25	0.344641
0.298513	-0.62	SFSWAP		SFSWAP	-0.04	0.652832
0.141684	-0.65	SKIC8		SKIC8	-0.8	0.152803
0.311546	-0.52	SMARCAD1		SMARCAD1	-0.32	0.577065
0.172402	-0.62	SMARCC2		SMARCC2	-0.13	0.46513
0.633318	-0.27	SMC4		SMC4	-0.1	0.45147
0.0217419	-0.99	SNW1		SNW1	-0.03	0.730451
0.197668	-0.65	SRRM2		SRRM2	-0.79	0.322442
0.697831	-0.23	SRSF5		SRSF5	-1.55	0.0364331
0.0928113	-0.77	TADA2B		TADA2B	-2.01	0.000499331
0.915453	-0.04	TAF15		TAF15	-0.44	0.192574
0.804006	-0.18	TCOF1		TCOF1	-0.11	0.398339
0.54128	-0.3	TMED7		TMED7	-6.64	1e-17
0.588042	-0.29	TRIM25		TRIM25	-0.46	0.277023
0.674058	-0.19	TRIM8		TRIM8	-1.07	0.209744
0.126918	-0.87	TRMT6		TRMT6	-0.16	0.648433
0.965954	-0.09	TSC1		TSC1	-0.52	0.450029
0.69341	-0.22	TUBGCP6		TUBGCP6	-6.64	1e-17
0.425278	-0.45	UBE2M		UBE2M	-0.09	0.670082
0.89696	-0.01	UCK2		UCK2	-0.26	0.570563
0.916329	-0.12	UFL1		UFL1	-0.39	0.509377
6.00159e-08	-2.22	UIMC1		UIMC1	-2.61	0.00148397
0.0861612	-0.93	UPF3B		UPF3B	-2.1	0.00967382
0.545668	-0.32	USP10		USP10	-6.64	1e-17
0.102235	-0.84	VBP1		VBP1	-0.11	0.628786
0.0310554	-1.21	WDR11		WDR11	-6.64	1e-17
0.0881797	-0.8	WDR70		WDR70	-0.13	0.659672
0.946341	-0.03	WDR77		WDR77	-0.29	0.27423
0.436626	-0.41	YAF2		YAF2	-1	0.248143
0.898701	-0.12	ZFR		ZFR	-2.23	0.0152799
0.835344	-0.16	ZNF326		ZNF326	-2.02	0.0368455
0.99933	-0.08	ZRANB2		ZRANB2	-0.11	0.566149

### Sheet: Upregulated intersection PPIs
Supplemental Table 5. A list with upregulated proteins in Turbo experiments and Halo experiments.
Turbo	Turbo			Halo	Halo
Abundance Ratio P-Value: (Mutant) / (WT)	Abundance Ratio (log2): (Mutant) / (WT)	Gene Symbol		Gene Symbol	Abundance Ratio (log2): (Mutant) / (WT)	Abundance Ratio P-Value: (Mutant) / (WT)
0.306007	0.34	ACLY		ACLY	0.49	0.981536
2.11322e-05	1.6	ACTC1		ACTC1	1.4	0.212085
1.52311e-05	1.63	ACTG1		ACTG1	0.72	0.764117
1.13172e-09	2.33	ACTN4		ACTN4	1.08	0.485823
0.545826	0.2	ACTR1A		ACTR1A	1.1	0.405029
0.0654741	1.26	ACTR3		ACTR3	0.98	0.531498
0.338151	0.33	AFDN		AFDN	0.14	0.619829
0.23885	0.39	AHNAK		AHNAK	2.73	0.00204399
0.702289	0.1	AIMP1		AIMP1	0.68	0.808807
0.676908	0.12	AIMP2		AIMP2	0.88	0.600193
0.395646	0.32	AKAP9		AKAP9	0.34	0.977121
0.436586	0.27	ANKLE2		ANKLE2	2	0.169959
0.701185	0.07	ANKZF1		ANKZF1	0.51	0.920064
0.679732	0.33	AP1M1		AP1M1	0.89	0.662912
0.403712	0.4	AP2A2		AP2A2	0.46	0.923641
0.192473	0.44	AP2B1		AP2B1	0.2	0.708526
0.263621	0.37	AP3B1		AP3B1	1.03	0.500614
0.459107	0.21	AP3D1		AP3D1	1.49	0.294742
0.359027	0.31	AP3M1		AP3M1	0.7	0.759393
0.631198	0.29	AP3S1		AP3S1	0.85	0.659744
0.465457	0.35	APOL2		APOL2	2.07	0.0346683
0.504519	0.19	ARGLU1		ARGLU1	6.64	1e-17
0.710556	0.17	ARL6IP4		ARL6IP4	1.37	0.230626
0.14071	0.5	ATP1A1		ATP1A1	6.64	1e-17
0.773395	0.03	ATP5F1A		ATP5F1A	0.67	0.82755
0.604426	0.22	ATP6V1A		ATP6V1A	0.7	0.736886
0.975306	0.04	ATXN10		ATXN10	0.48	0.903123
0.380489	0.61	ATXN2		ATXN2	0.18	0.854672
0.404853	0.49	BAG6		BAG6	1.98	0.0549593
0.182514	0.75	BAIAP2		BAIAP2	0.25	0.89026
0.251515	0.44	BLTP3A		BLTP3A	0.63	0.838374
0.428796	0.24	BUB3		BUB3	1	0.486991
0.169111	0.52	BYSL		BYSL	0.01	0.50244
0.532253	0.3	BZW1		BZW1	0.94	0.545589
0.763163	0.04	CAD		CAD	0.67	0.815476
0.131982	0.52	CALM2		CALM2	0.17	0.650075
0.496154	0.22	CALU		CALU	1.3	0.269263
0.00027866	1.36	CAPZA2		CAPZA2	0.75	0.687195
0.479341	0.27	CBLL1		CBLL1	0.5	0.908486
0.730803	0.06	CCT2		CCT2	0.41	0.893886
0.48114	0.2	CCT4		CCT4	0.33	0.812528
0.720992	0.06	CCT5		CCT5	0.86	0.622851
0.756294	0.04	CCT6A		CCT6A	0.35	0.838101
0.570145	0.15	CCT7		CCT7	0.61	0.87789
0.892368	0.05	CDC45		CDC45	0.81	0.7501
0.749453	0.05	CDK1		CDK1	0.1	0.577422
0.789381	0.03	CEP170		CEP170	0.48	0.904571
0.491988	0.19	CKAP4		CKAP4	1.76	0.22536
1e-17	6.64	CKB		CKB	1.1	0.410285
0.445008	0.22	CLASP2		CLASP2	0.31	0.925658
0.437314	0.59	CLTB		CLTB	1.33	0.254253
0.026426	0.81	CLTC		CLTC	1.33	0.254091
0.521287	0.17	CNOT1		CNOT1	0.85	0.612483
0.177858	0.46	COPB2		COPB2	0.6	0.848583
7.24162e-05	1.69	COPG2		COPG2	2.16	0.130806
0.829653	0.01	CPSF6		CPSF6	1.29	0.276381
0.674683	0.09	CPSF7		CPSF7	0.4	0.943206
0.256793	0.37	CSDE1		CSDE1	0.52	0.959031
0.125442	0.53	CSE1L		CSE1L	1.17	0.354596
0.615539	0.15	CSNK2A1		CSNK2A1	0.85	0.655465
0.0202858	0.84	CTTN		CTTN	0.4	0.88889
0.395218	0.29	CYFIP1		CYFIP1	0.23	0.887895
0.888014	0.15	CYTH1		CYTH1	0.67	0.775185
0.619841	0.12	DARS1		DARS1	0.33	0.808933
0.463761	0.4	DBR1		DBR1	0.46	0.951487
0.690894	0.24	DCTN1		DCTN1	1.67	0.168454
0.314366	0.53	DCTN4		DCTN4	0.78	0.74033
0.540445	0.16	DDB1		DDB1	0.9	0.582263
0.351843	0.38	DDRGK1		DDRGK1	0.85	0.694996
0.250742	0.44	DDX18		DDX18	1.31	0.326666
0.24687	0.38	DDX3X		DDX3X	0.26	0.734529
0.74637	0.05	DDX41		DDX41	0.8	0.680293
0.510155	0.21	DDX54		DDX54	2.41	0.0226114
0.769879	0.04	DHX15		DHX15	1.08	0.426164
0.137759	0.51	DHX9		DHX9	0.16	0.633043
0.392738	0.6	DIP2A		DIP2A	1.7	0.17023
0.410352	0.27	DKC1		DKC1	0.53	0.955687
1e-17	6.64	DLD		DLD	2.51	0.0344272
1e-17	6.64	DNAAF5		DNAAF5	2.78	0.00928769
7.22949e-05	2.14	DNAJC21		DNAJC21	0.17	0.844729
0.177736	0.73	DNMT1		DNMT1	0.11	0.8161
0.684782	0.09	DRG1		DRG1	0.32	0.912887
0.798636	0.03	DVL2		DVL2	1.56	0.29727
0.530525	0.17	DYNC1H1		DYNC1H1	1.19	0.344444
0.419574	0.57	DYNLRB1		DYNLRB1	0.78	0.704716
0.832464	0.09	DYRK1A		DYRK1A	1.06	0.456238
0.535444	0.33	ECPAS		ECPAS	1	0.524255
0.674516	0.09	EDC3		EDC3	0.36	0.998359
0.461004	0.21	EDC4		EDC4	3.73	0.000504908
0.10334	0.61	EEF1B2		EEF1B2	0.19	0.664116
0.307752	0.45	EEF1D		EEF1D	0.64	0.852527
0.614963	0.12	EEF1G		EEF1G	0.61	0.878696
0.51209	0.47	EEFSEC		EEFSEC	0.93	0.624827
0.468109	0.44	EIF2B3		EIF2B3	0.2	0.856206
0.0124912	0.92	EIF2S1		EIF2S1	0.24	0.711399
0.0937169	0.58	EIF3A		EIF3A	0.2	0.672789
0.0990983	0.63	EIF3B		EIF3B	0.12	0.600857
0.738401	0.05	EIF3D		EIF3D	0.55	0.94521
0.117665	0.54	EIF3E		EIF3E	0.48	0.978563
0.385314	0.38	EIF3F		EIF3F	0.16	0.633248
0.000216747	1.56	EIF3G		EIF3G	0.64	0.808236
0.127805	0.86	EIF3M		EIF3M	0.36	0.891881
0.181061	0.48	EIF4B		EIF4B	0.36	0.8869
0.494721	0.19	EIF4G1		EIF4G1	0.11	0.583203
0.213823	0.41	EIF4G2		EIF4G2	3.19	0.00320046
0.455213	0.44	EIF5		EIF5	0.44	0.931954
0.457617	0.25	EIF5A		EIF5A	0.54	0.961293
0.0857804	0.6	EIF5B		EIF5B	1.08	0.426501
3.46037e-06	2.09	ELAVL1		ELAVL1	0.11	0.677548
0.676266	0.09	ELP1		ELP1	0.8	0.702845
0.0223623	0.92	ENAH		ENAH	0.42	0.908829
1e-17	6.64	ENO1		ENO1	0.38	0.861603
0.362405	0.28	EPRS1		EPRS1	0.82	0.655429
6.07534e-06	2.97	EPS15		EPS15	6.64	1e-17
0.289089	0.34	EWSR1		EWSR1	0.57	0.919548
0.74899	0.05	EXOC5		EXOC5	2.71	0.0112209
0.039112	0.83	EZR		EZR	0.87	0.607018
0.122492	0.55	FAM98A		FAM98A	1.64	0.234031
0.618137	0.12	FARSA		FARSA	0.86	0.614571
0.466777	0.21	FASN		FASN	1.06	0.442862
0.00074764	2.15	FBXO22		FBXO22	1.26	0.29249
3.18604e-06	1.76	FLNA		FLNA	0.76	0.726016
0.576762	0.14	FMR1		FMR1	0.01	0.501243
0.0971106	0.58	FUS		FUS	0.34	0.818679
0.260505	0.37	FXR1		FXR1	1.34	0.311854
0.523092	0.17	G3BP2		G3BP2	0.33	0.857997
0.683269	0.08	GALK1		GALK1	1.15	0.394833
0.0531898	0.7	GAPVD1		GAPVD1	1.87	0.159759
0.277846	0.77	GBF1		GBF1	2.23	0.0611033
0.129754	0.52	GCN1		GCN1	1.55	0.145095
0.016718	0.95	GNAI1		GNAI1	0.84	0.683724
0.0317524	0.86	GNAI2		GNAI2	6.64	1e-17
0.137241	0.77	GOLGA3		GOLGA3	0.3	0.78139
0.10333	0.56	GRWD1		GRWD1	0.61	0.884512
0.724121	0.07	HAX1		HAX1	6.64	1e-17
0.364024	0.5	HCFC1		HCFC1	0.3	0.781528
0.0508915	1.16	HDGFL2		HDGFL2	0.7	0.781423
0.53237	0.17	HK1		HK1	1.07	0.479423
0.27652	0.35	HNRNPA2B1		HNRNPA2B1	0.45	0.938451
0.247178	0.42	HNRNPA3		HNRNPA3	0.52	0.980498
0.00419975	1.41	HNRNPAB		HNRNPAB	0.25	0.729258
0.57582	0.14	HNRNPC		HNRNPC	0.78	0.695976
0.0581893	0.67	HNRNPD		HNRNPD	0.45	0.946804
0.710586	0.11	HNRNPDL		HNRNPDL	0.82	0.677376
0.995171	0.04	HNRNPH2		HNRNPH2	2.96	0.0104154
0.709565	0.27	HNRNPH3		HNRNPH3	1.07	0.42812
0.638521	0.11	HNRNPK		HNRNPK	0.62	0.870298
0.097782	0.58	HNRNPL		HNRNPL	0.4	0.88925
0.201355	0.71	HNRNPUL2		HNRNPUL2	0.49	0.906203
0.0672119	0.73	HSP90AA1		HSP90AA1	0.65	0.840014
0.440566	0.23	HSP90AB1		HSP90AB1	0.62	0.867461
0.434326	0.36	HSPA14		HSPA14	0.92	0.618215
0.380771	0.27	HSPA1B		HSPA1B	0.48	0.976471
0.363456	0.5	HSPA1L		HSPA1L	1.05	0.447473
0.804859	0.02	HSPA8		HSPA8	0.71	0.776308
0.0333867	0.98	HSPH1		HSPH1	0.95	0.539316
0.51187	0.18	IARS1		IARS1	0.43	0.917552
0.0761038	0.62	IGF2BP1		IGF2BP1	0.67	0.819862
0.105311	0.65	IGF2BP2		IGF2BP2	0.64	0.81597
0.358774	0.29	IGF2BP3		IGF2BP3	0.9	0.593139
0.435907	0.24	ILF2		ILF2	0.23	0.704513
0.0543539	1.13	ILVBL		ILVBL	6.64	1e-17
0.000271985	1.81	IQGAP1		IQGAP1	0.87	0.608967
0.562137	0.16	IRAK1		IRAK1	6.64	1e-17
0.637861	0.11	IRS4		IRS4	0.21	0.698584
0.292737	0.43	KARS1		KARS1	0.2	0.670958
0.655667	0.13	KDELR1		KDELR1	0.12	0.786204
0.842676	0.02	KHSRP		KHSRP	0.34	0.821891
0.692859	0.13	KIF11		KIF11	0.26	0.879602
0.55614	0.15	KPNA2		KPNA2	0.74	0.745622
0.400601	0.26	KPNB1		KPNB1	0.73	0.757636
0.59528	0.13	KTN1		KTN1	0.92	0.626019
0.68346	0.08	LARP1		LARP1	0.58	0.910058
0.383664	0.3	LARP4		LARP4	6.64	1e-17
0.994837	0.03	LARP7		LARP7	1.53	0.210646
0.5442	0.19	LARS1		LARS1	0.95	0.537762
0.548352	0.18	LDHA		LDHA	1.07	0.435305
0.904874	0.16	LDHB		LDHB	1.11	0.396645
0.0905685	0.59	LMNA		LMNA	0.87	0.679128
0.312422	0.38	LMNB1		LMNB1	2.5	0.0435607
0.759135	0.05	LTN1		LTN1	0.87	0.726499
0.740998	0.08	LUC7L		LUC7L	1.33	0.245012
0.356937	0.29	LUC7L2		LUC7L2	1.43	0.200725
0.129764	0.57	LUC7L3		LUC7L3	1.42	0.27197
0.0062183	1.01	MACF1		MACF1	0.48	0.914669
0.496643	0.22	MAP1B		MAP1B	0.35	0.837469
0.200571	0.43	MAP4		MAP4	0.21	0.741218
0.643342	0.12	MAP4K4		MAP4K4	0.34	0.941849
0.848225	0.18	MAP7		MAP7	0.33	0.950423
0.0107554	0.99	MAPRE1		MAPRE1	1.38	0.279605
0.815567	0.01	MAPRE2		MAPRE2	0.36	0.995436
0.00959384	0.95	MARCKS		MARCKS	0.59	0.908255
1.77636e-15	3.07	MARCKSL1		MARCKSL1	0.7	0.773983
0.981866	0.03	MCRIP1		MCRIP1	0.01	0.678596
0.522227	0.21	METAP2		METAP2	1.04	0.541117
0.70688	0.17	MKRN1		MKRN1	6.64	1e-17
0.729716	0.09	MMS19		MMS19	2.68	0.0388506
0.179823	0.49	MON2		MON2	1.28	0.435888
0.656159	0.11	MRTO4		MRTO4	1.54	0.20491
0.0750122	0.62	MTHFD1		MTHFD1	0.41	0.892784
0.843349	0.05	MTOR		MTOR	2.02	0.0353991
0.209078	0.42	MYH10		MYH10	0.54	0.954067
0.0887747	0.59	MYH9		MYH9	0.48	0.972579
0.085532	0.66	MYL12A		MYL12A	0.79	0.692639
0.0476663	0.7	MYL6		MYL6	0.8	0.681615
0.183165	0.68	NAA10		NAA10	0.47	0.93128
3.56778e-05	2.37	NAA15		NAA15	0.62	0.880598
0.181025	0.52	NACA		NACA	0.07	0.545358
3.67246e-05	1.74	NAP1L1		NAP1L1	0.58	0.909876
0.453631	0.26	NAP1L4		NAP1L4	1.19	0.400807
0.379123	0.5	NARS1		NARS1	0.07	0.548446
0.606178	0.13	NCAPG		NCAPG	0.55	0.928214
0.688864	0.1	NCAPH		NCAPH	6.64	1e-17
0.0592987	0.71	NCBP1		NCBP1	0.94	0.544842
0.174007	0.9	NME1		NME1	0.66	0.827131
0.721978	0.07	NUDC		NUDC	0.58	0.912475
0.241781	0.38	NUP214		NUP214	6.64	1e-17
0.809102	0.16	NYNRIN		NYNRIN	3.64	0.00837899
0.375906	0.63	OPA1		OPA1	1.04	0.557773
0.582281	0.33	P4HB		P4HB	0.99	0.503936
0.0870819	0.6	PA2G4		PA2G4	0.1	0.579877
0.612088	0.4	PAICS		PAICS	1.09	0.416624
0.0203215	0.84	PARP1		PARP1	0.52	0.977004
0.254039	0.38	PCBP2		PCBP2	1.54	0.151573
0.487934	0.39	PCMT1		PCMT1	1.94	0.0466698
0.810496	0.02	PCNT		PCNT	0.66	0.790078
0.852824	0.13	PDCD5		PDCD5	1.03	0.497582
0.309073	0.32	PFDN6		PFDN6	0.05	0.804413
0.400558	0.26	PHF5A		PHF5A	1.34	0.244133
0.615962	0.12	PHGDH		PHGDH	0.22	0.699415
0.398653	0.3	PIH1D1		PIH1D1	0.74	0.742207
0.808164	0.03	PLOD1		PLOD1	1.02	0.517179
1.51806e-07	2.02	PLS3		PLS3	0.81	0.690587
0.333935	0.33	PPAT		PPAT	0.98	0.65287
0.684418	0.09	PPIL4		PPIL4	1.4	0.215029
0.141783	0.5	PPP1CB		PPP1CB	0.02	0.585893
0.00213694	1.12	PPP1R12A		PPP1R12A	0.87	0.683299
0.631717	0.38	PPP2R1A		PPP2R1A	0.86	0.623225
0.763454	0.18	PPP6R1		PPP6R1	0.72	0.76187
0.0528542	0.72	PRKACA		PRKACA	0.13	0.620434
0.412072	0.25	PRKAR2A		PRKAR2A	0.72	0.797641
0.399267	0.6	PRKRIP1		PRKRIP1	0.11	0.800942
0.682947	0.12	PRPF31		PRPF31	0.37	0.973585
0.764905	0.27	PSMA2		PSMA2	0.99	0.502523
0.0697144	1.08	PSMA3		PSMA3	0.42	0.908484
0.233392	0.49	PSMA5		PSMA5	0.97	0.513784
0.431916	0.24	PSMC2		PSMC2	0.72	0.767776
0.517246	0.38	PSMC3		PSMC3	1.3	0.270315
0.59991	0.42	PSMD1		PSMD1	0.85	0.630708
1.1418e-06	3.14	PSMD7		PSMD7	0.04	0.776955
0.0722126	0.63	PTBP1		PTBP1	0.76	0.718134
0.515137	0.21	PWP1		PWP1	0.09	0.764725
0.0730234	0.88	QARS1		QARS1	0.91	0.570467
0.363207	0.68	RAB14		RAB14	0.8	0.676726
0.706894	0.17	RAB3GAP1		RAB3GAP1	1.59	0.35032
0.0854622	0.7	RAB5C		RAB5C	0.18	0.809918
0.311942	0.45	RABL6		RABL6	1.38	0.280103
0.0877631	0.61	RAN		RAN	0.34	0.820577
1e-17	6.64	RANBP1		RANBP1	0.22	0.700185
0.251242	0.39	RARS1		RARS1	1.05	0.45196
0.0382938	1.02	RCC1		RCC1	2.32	0.0377941
0.01678	0.87	RCC2		RCC2	0.74	0.7392
0.671534	0.09	RCN1		RCN1	1.12	0.394675
0.0237101	1.24	RDX		RDX	0.25	0.731461
0.799589	0.05	RECQL		RECQL	0.17	0.786632
0.0971301	1.18	REPS1		REPS1	1.46	0.258275
0.0890613	0.85	RIC8A		RIC8A	0.67	0.812023
0.979208	0.05	RING1		RING1	0.59	0.864854
0.24005	0.45	RP2		RP2	1.2	0.423961
0.0357428	0.75	RPA1		RPA1	0.33	0.971616
0.0193571	0.85	RPA3		RPA3	0.32	0.957135
0.917043	0.15	RPF2		RPF2	1.05	0.567349
0.39343	0.26	RPL13		RPL13	0.22	0.695413
0.138853	0.51	RPL13A		RPL13A	0.03	0.515712
0.00707147	0.99	RPL22		RPL22	0.25	0.726455
0.0260414	0.8	RPL26		RPL26	0.11	0.587076
0.256886	0.37	RPL27A		RPL27A	0.32	0.797349
0.189241	0.44	RPL35A		RPL35A	0.66	0.830521
0.0908929	0.59	RPL7		RPL7	0.04	0.518253
0.0197307	0.84	RPS10		RPS10	0.66	0.832066
0.498405	0.19	RPS11		RPS11	0.22	0.699637
0.000337774	1.36	RPS12		RPS12	0.5	0.999639
0.00239184	1.27	RPS15		RPS15	2.78	0.00176065
0.285846	0.34	RPS18		RPS18	1.29	0.275156
0.523844	0.17	RPS2		RPS2	0.21	0.683769
0.00158651	1.17	RPS20		RPS20	0.32	0.797498
0.0395589	0.73	RPS25		RPS25	0.55	0.94672
2.14899e-06	1.99	RPS28		RPS28	1.31	0.271776
0.165438	0.47	RPS3		RPS3	0.3	0.778155
0.169001	0.46	RPS4X		RPS4X	0.52	0.983212
0.00208227	1.14	RPS5		RPS5	1.71	0.0938797
0.124044	0.53	RPS8		RPS8	0.45	0.94626
0.531594	0.17	RPS9		RPS9	0.41	0.901458
0.815798	0.02	RRP1		RRP1	0.75	0.733088
0.396956	0.31	RRS1		RRS1	0.54	0.907969
0.0373538	0.74	RSL1D1		RSL1D1	0.66	0.784558
0.821116	0.01	RUVBL2		RUVBL2	0.48	0.977968
0.877755	0.18	SAAL1		SAAL1	6.64	1e-17
0.972017	0.04	SAFB		SAFB	0.55	0.939858
0.0328806	0.81	SAP18		SAP18	0.21	0.862285
0.619627	0.12	SEC16A		SEC16A	0.96	0.549908
0.91793	0.13	SEC24B		SEC24B	0.9	0.688911
0.743935	0.08	SETDB1		SETDB1	1.12	0.545979
0.567969	0.15	SF3A1		SF3A1	1.17	0.355545
0.539051	0.17	SF3A2		SF3A2	1.06	0.439089
0.485658	0.2	SF3A3		SF3A3	1.26	0.297151
0.137771	0.54	SHMT2		SHMT2	0.13	0.632165
0.776983	0.04	SKIC2		SKIC2	0.42	0.95972
0.598369	0.42	SLK		SLK	0.88	0.654043
0.0665906	0.65	SND1		SND1	0.17	0.62608
0.617822	0.12	SNRNP70		SNRNP70	1.94	0.0474119
0.035092	0.76	SNRPA		SNRPA	1.16	0.360861
0.42894	0.28	SNRPA1		SNRPA1	1.02	0.469941
0.427016	0.27	SNRPB2		SNRPB2	0.85	0.626345
0.82115	0.02	SNRPD1		SNRPD1	0.88	0.604599
0.0767331	0.72	SNU13		SNU13	1.21	0.453896
0.0073314	1.11	SNX1		SNX1	0.63	0.806388
0.470075	0.28	SNX6		SNX6	0.86	0.648794
0.734571	0.2	SNX9		SNX9	2.37	0.0326133
0.102282	0.8	SPAG9		SPAG9	0.69	0.742087
0.216424	0.48	SPART		SPART	6.64	1e-17
4.98906e-07	2.11	SPTAN1		SPTAN1	1.53	0.153581
0.00126395	1.2	SPTAN1		SPTAN1	1.41	0.316354
0.00185984	1.15	SPTBN1		SPTBN1	1.28	0.280274
0.17465	0.46	SRP68		SRP68	6.64	1e-17
0.444948	0.23	SRP9		SRP9	2.07	0.0301072
0.179646	0.45	SRPK1		SRPK1	0.16	0.644896
0.0741903	0.72	SRRT		SRRT	0.56	0.937296
0.12766	0.52	SRSF1		SRSF1	0.02	0.506828
0.249337	0.43	SRSF11		SRSF11	1.31	0.263664
0.721256	0.06	SRSF2		SRSF2	0.17	0.657235
0.240897	0.38	SRSF3		SRSF3	1.18	0.346837
0.365782	0.28	SSRP1		SSRP1	0.89	0.629657
0.896289	0.09	STAT3		STAT3	1.59	0.210653
0.564242	0.15	STAU1		STAU1	1.18	0.480696
0.251305	0.42	STRAP		STRAP	1.24	0.30928
0.259115	0.38	SUB1		SUB1	0.5	0.999639
0.682924	0.08	SUCLA2		SUCLA2	2.09	0.136307
0.640154	0.22	SYNGR2		SYNGR2	0.7	0.763661
0.00199746	2.17	TACC3		TACC3	0.14	0.83653
0.656321	0.26	TARS1		TARS1	0.75	0.731849
0.130289	0.73	TBC1D10B		TBC1D10B	1.54	0.321763
0.146123	0.73	TDP2		TDP2	0.65	0.805705
0.4115	0.48	TES		TES	0.71	0.729496
0.562892	0.44	TEX264		TEX264	6.64	1e-17
0.80221	0.02	TFRC		TFRC	0.08	0.759511
0.279609	0.42	TIMM13		TIMM13	2	0.0959664
0.308811	0.33	TLN1		TLN1	0.4	0.890193
0.600004	0.31	TMED2		TMED2	1.37	0.409157
0.127708	0.52	TMPO		TMPO	0.55	0.94596
0.874002	0.11	TNKS1BP1		TNKS1BP1	6.64	1e-17
0.160181	0.48	TNPO1		TNPO1	0.8	0.676138
0.158903	0.48	TOP1		TOP1	0.71	0.743791
2.07924e-09	3.23	TPM3		TPM3	6.64	1e-17
7.32853e-08	2.06	TPM4		TPM4	1.37	0.289919
0.811531	0.01	TRIP13		TRIP13	1.74	0.133882
0.734993	0.29	TRMT1		TRMT1	0.79	0.745322
0.791806	0.04	TRMT1L		TRMT1L	0.41	0.994249
0.218921	0.78	TSC2		TSC2	0.52	0.873857
0.368887	0.62	TSR1		TSR1	0.42	0.913398
0.352527	0.34	TUBB4A		TUBB4A	0.21	0.879301
0.730513	0.06	TUBB4B		TUBB4B	0.71	0.778611
0.575161	0.16	TUBG1		TUBG1	1.01	0.505146
0.673399	0.1	TUBGCP2		TUBGCP2	1.22	0.490654
1.724e-05	2.11	TXNL1		TXNL1	0.56	0.897071
0.0984448	0.57	U2AF2		U2AF2	1.73	0.0881786
0.680151	0.12	UBAP2		UBAP2	0.18	0.865061
0.856258	0.19	UBL4A		UBL4A	6.64	1e-17
0.619901	0.39	UNK		UNK	0.8	0.67912
0.26002	0.38	USP39		USP39	1.12	0.443256
0.542534	0.38	USP9X		USP9X	1.01	0.478243
1e-17	6.64	VCP		VCP	0.78	0.705244
0.701784	0.07	VIM		VIM	1.64	0.116221
0.69969	0.1	WBP11		WBP11	1.14	0.376246
0.344092	0.69	WDR62		WDR62	2.13	0.143289
0.69857	0.08	WDR82		WDR82	6.64	1e-17
0.20685	0.49	WIPI2		WIPI2	6.64	1e-17
0.677852	0.09	WNK1		WNK1	0.42	0.962277
0.267035	0.37	XPO1		XPO1	1.3	0.268752
0.326748	0.34	XPO5		XPO5	1.34	0.241598
0.672848	0.1	XPOT		XPOT	1.8	0.235825
0.0176301	0.86	XRCC5		XRCC5	0.44	0.927508
0.053815	0.68	XRCC6		XRCC6	0.72	0.760849
0.176178	0.46	YBX1		YBX1	0.6	0.89415
0.434163	0.23	YWHAE		YWHAE	0.7	0.784427
0.478136	0.25	YWHAG		YWHAG	0.41	0.900458
0.308154	0.52	YWHAZ		YWHAZ	0.59	0.90452
0.619259	0.12	ZC3H15		ZC3H15	2.78	0.0398258
0.613119	0.12	ZC3HAV1		ZC3HAV1	0.06	0.742627
0.864856	0.11	ZNF207		ZNF207	0.17	0.641918

### Sheet: Down_Enrichment
Supplemental Table 5. Metascape performed enrichment analysis on pathways involving intersection downregulated PPIs.
GroupID	Category	Term	Description	LogP	Log(q-value)	Genes	Symbols	InTerm_InList
1_Summary	Reactome Gene Sets	R-HSA-8953854	Metabolism of RNA	-49.2051	-44.8602	1477,1479,4736,5393,5394,5437,5441,5546,6124,6134,6141,6168,6175,6181,6201,6208,6228,6229,6231,6232,6430,8449,8899,9092,9128,9129,9716,9972,10128,10197,10200,10236,10528,10556,11218,22938,23016,23404,23524,25929,26354,27336,28987,29894,51010,51065,51585,51605,55100,55110,55651,56902,65109,79084,79833,80349,84081,118460,283742,1939,6433,7248,10514,11168,23076,23223,23560,51116,79577,6949,9328,9329,9330,10849,53918,55250,56257	CSTF1,CSTF3,RPL10A,EXOSC9,EXOSC10,POLR2H,POLR2L,PRCC,RPL4,RPL10,RPL18,RPL37A,RPLP0,RPLP2,RPS7,RPS14,RPS23,RPS24,RPS26,RPS27,SRSF5,DHX16,PRP4K,SART1,PRPF4,PRPF3,AQR,NUP153,LRPPRC,PSME3,MPHOSPH6,HNRNPR,NOP56,RPP30,DDX20,SNW1,EXOSC7,EXOSC2,SRRM2,GEMIN5,GNL3,HTATSF1,NOB1,CPSF1,EXOSC3,RPS27L,PCF11,TRMT6,WDR70,MAGOHB,NHP2,PNO1,UPF3B,WDR77,GEMIN6,SKIC8,NSRP1,EXOSC6,FAM98B,EIF2D,SFSWAP,TSC1,MYBBP1A,PSIP1,RRP1B,RRP12,GTPBP4,MRPS2,CDC73,TCOF1,GTF3C5,GTF3C4,GTF3C3,POLR1G,PELO,ELP2,MEPCE	77/-
1_Member	Reactome Gene Sets	R-HSA-8953854	Metabolism of RNA	-49.2051	-44.8602	1477,1479,4736,5393,5394,5437,5441,5546,6124,6134,6141,6168,6175,6181,6201,6208,6228,6229,6231,6232,6430,8449,8899,9092,9128,9129,9716,9972,10128,10197,10200,10236,10528,10556,11218,22938,23016,23404,23524,25929,26354,27336,28987,29894,51010,51065,51585,51605,55100,55110,55651,56902,65109,79084,79833,80349,84081,118460,283742	CSTF1,CSTF3,RPL10A,EXOSC9,EXOSC10,POLR2H,POLR2L,PRCC,RPL4,RPL10,RPL18,RPL37A,RPLP0,RPLP2,RPS7,RPS14,RPS23,RPS24,RPS26,RPS27,SRSF5,DHX16,PRP4K,SART1,PRPF4,PRPF3,AQR,NUP153,LRPPRC,PSME3,MPHOSPH6,HNRNPR,NOP56,RPP30,DDX20,SNW1,EXOSC7,EXOSC2,SRRM2,GEMIN5,GNL3,HTATSF1,NOB1,CPSF1,EXOSC3,RPS27L,PCF11,TRMT6,WDR70,MAGOHB,NHP2,PNO1,UPF3B,WDR77,GEMIN6,SKIC8,NSRP1,EXOSC6,FAM98B	59/726
1_Member	GO Biological Processes	GO:0022613	ribonucleoprotein complex biogenesis	-31.5346	-27.4907	1939,4736,5393,5394,6134,6175,6201,6208,6228,6229,6232,6430,6433,7248,9092,9129,10200,10514,10528,10556,11168,11218,23016,23076,23223,23404,23560,25929,27336,28987,51010,51065,51116,55651,56902,79084,79577,79833,118460	EIF2D,RPL10A,EXOSC9,EXOSC10,RPL10,RPLP0,RPS7,RPS14,RPS23,RPS24,RPS27,SRSF5,SFSWAP,TSC1,SART1,PRPF3,MPHOSPH6,MYBBP1A,NOP56,RPP30,PSIP1,DDX20,EXOSC7,RRP1B,RRP12,EXOSC2,GTPBP4,GEMIN5,HTATSF1,NOB1,EXOSC3,RPS27L,MRPS2,NHP2,PNO1,WDR77,CDC73,GEMIN6,EXOSC6	39/489
1_Member	GO Biological Processes	GO:0042254	ribosome biogenesis	-23.9772	-20.4774	4736,5393,5394,6134,6175,6201,6208,6228,6229,6232,7248,9092,10200,10514,10528,10556,23016,23076,23223,23404,23560,28987,51010,51065,51116,55651,56902,118460	RPL10A,EXOSC9,EXOSC10,RPL10,RPLP0,RPS7,RPS14,RPS23,RPS24,RPS27,TSC1,SART1,MPHOSPH6,MYBBP1A,NOP56,RPP30,EXOSC7,RRP1B,RRP12,EXOSC2,GTPBP4,NOB1,EXOSC3,RPS27L,MRPS2,NHP2,PNO1,EXOSC6	28/311
1_Member	GO Biological Processes	GO:0016072	rRNA metabolic process	-23.8445	-20.4027	4736,5393,5394,6201,6208,6229,6232,6949,9092,9328,9329,9330,10200,10528,10556,10849,23016,23076,23223,23404,23560,28987,51010,53918,55651,118460	RPL10A,EXOSC9,EXOSC10,RPS7,RPS14,RPS24,RPS27,TCOF1,SART1,GTF3C5,GTF3C4,GTF3C3,MPHOSPH6,NOP56,RPP30,POLR1G,EXOSC7,RRP1B,RRP12,EXOSC2,GTPBP4,NOB1,EXOSC3,PELO,NHP2,EXOSC6	26/251
1_Member	GO Biological Processes	GO:0034660	ncRNA metabolic process	-20.8637	-17.5188	4736,5393,5394,5441,6201,6208,6229,6232,6949,9092,9328,9329,9330,10200,10528,10556,10849,23016,23076,23223,23404,23560,28987,51010,51605,53918,55250,55651,56257,118460,283742	RPL10A,EXOSC9,EXOSC10,POLR2L,RPS7,RPS14,RPS24,RPS27,TCOF1,SART1,GTF3C5,GTF3C4,GTF3C3,MPHOSPH6,NOP56,RPP30,POLR1G,EXOSC7,RRP1B,RRP12,EXOSC2,GTPBP4,NOB1,EXOSC3,TRMT6,PELO,ELP2,NHP2,MEPCE,EXOSC6,FAM98B	31/533
1_Member	GO Biological Processes	GO:0006364	rRNA processing	-17.3784	-14.1127	4736,5393,5394,6201,6208,6229,6232,9092,10200,10528,10556,23016,23076,23223,23404,23560,28987,51010,55651,118460	RPL10A,EXOSC9,EXOSC10,RPS7,RPS14,RPS24,RPS27,SART1,MPHOSPH6,NOP56,RPP30,EXOSC7,RRP1B,RRP12,EXOSC2,GTPBP4,NOB1,EXOSC3,NHP2,EXOSC6	20/217
1_Member	GO Biological Processes	GO:0034470	ncRNA processing	-15.0438	-12.1302	4736,5393,5394,6201,6208,6229,6232,9092,10200,10528,10556,23016,23076,23223,23404,23560,28987,51010,51605,55250,55651,118460,283742	RPL10A,EXOSC9,EXOSC10,RPS7,RPS14,RPS24,RPS27,SART1,MPHOSPH6,NOP56,RPP30,EXOSC7,RRP1B,RRP12,EXOSC2,GTPBP4,NOB1,EXOSC3,TRMT6,ELP2,NHP2,EXOSC6,FAM98B	23/415
2_Summary	GO Biological Processes	GO:0016071	mRNA metabolic process	-29.2806	-25.4128	1477,1479,4292,5393,5394,6430,6433,8449,8899,9092,9128,9129,9406,9716,10236,10657,11168,11218,22828,22938,23016,23076,23404,23524,25929,27336,29894,51010,51585,51605,53918,54439,55110,65109,79084,79577,79833,80349,84081,118460,284695,5437,5441,5546,9972,55100,8148,283742	CSTF1,CSTF3,MLH1,EXOSC9,EXOSC10,SRSF5,SFSWAP,DHX16,PRP4K,SART1,PRPF4,PRPF3,ZRANB2,AQR,HNRNPR,KHDRBS1,PSIP1,DDX20,SCAF8,SNW1,EXOSC7,RRP1B,EXOSC2,SRRM2,GEMIN5,HTATSF1,CPSF1,EXOSC3,PCF11,TRMT6,PELO,RBM27,MAGOHB,UPF3B,WDR77,CDC73,GEMIN6,SKIC8,NSRP1,EXOSC6,ZNF326,POLR2H,POLR2L,PRCC,NUP153,WDR70,TAF15,FAM98B	48/-
2_Member	GO Biological Processes	GO:0016071	mRNA metabolic process	-29.2806	-25.4128	1477,1479,4292,5393,5394,6430,6433,8449,8899,9092,9128,9129,9406,9716,10236,10657,11168,11218,22828,22938,23016,23076,23404,23524,25929,27336,29894,51010,51585,51605,53918,54439,55110,65109,79084,79577,79833,80349,84081,118460,284695	CSTF1,CSTF3,MLH1,EXOSC9,EXOSC10,SRSF5,SFSWAP,DHX16,PRP4K,SART1,PRPF4,PRPF3,ZRANB2,AQR,HNRNPR,KHDRBS1,PSIP1,DDX20,SCAF8,SNW1,EXOSC7,RRP1B,EXOSC2,SRRM2,GEMIN5,HTATSF1,CPSF1,EXOSC3,PCF11,TRMT6,PELO,RBM27,MAGOHB,UPF3B,WDR77,CDC73,GEMIN6,SKIC8,NSRP1,EXOSC6,ZNF326	41/645
2_Member	GO Biological Processes	GO:0006397	mRNA processing	-20.8696	-17.5188	1477,1479,6430,6433,8449,8899,9092,9128,9129,9406,9716,10236,10657,11168,11218,22828,22938,23076,23524,25929,27336,29894,51585,54439,55110,79084,79577,79833,84081,284695	CSTF1,CSTF3,SRSF5,SFSWAP,DHX16,PRP4K,SART1,PRPF4,PRPF3,ZRANB2,AQR,HNRNPR,KHDRBS1,PSIP1,DDX20,SCAF8,SNW1,RRP1B,SRRM2,GEMIN5,HTATSF1,CPSF1,PCF11,RBM27,MAGOHB,WDR77,CDC73,GEMIN6,NSRP1,ZNF326	30/488
2_Member	Reactome Gene Sets	R-HSA-72203	Processing of Capped Intron-Containing Pre-mRNA	-18.6368	-15.3333	1477,1479,5437,5441,5546,6430,8449,8899,9092,9128,9129,9716,9972,10236,22938,23524,27336,29894,51585,55100,55110,65109,84081	CSTF1,CSTF3,POLR2H,POLR2L,PRCC,SRSF5,DHX16,PRP4K,SART1,PRPF4,PRPF3,AQR,NUP153,HNRNPR,SNW1,SRRM2,HTATSF1,CPSF1,PCF11,WDR70,MAGOHB,UPF3B,NSRP1	23/285
2_Member	GO Biological Processes	GO:0008380	RNA splicing	-16.2232	-13.1088	6430,6433,8148,8449,8899,9092,9128,9129,9406,9716,10236,11168,11218,22938,23076,23524,25929,27336,55110,79084,79833,84081,283742,284695	SRSF5,SFSWAP,TAF15,DHX16,PRP4K,SART1,PRPF4,PRPF3,ZRANB2,AQR,HNRNPR,PSIP1,DDX20,SNW1,RRP1B,SRRM2,GEMIN5,HTATSF1,MAGOHB,WDR77,GEMIN6,NSRP1,FAM98B,ZNF326	24/410
2_Member	Reactome Gene Sets	R-HSA-72163	mRNA Splicing - Major Pathway	-15.2287	-12.2817	5437,5441,5546,6430,8449,8899,9092,9128,9129,9716,10236,22938,23524,27336,55100,55110,65109,84081	POLR2H,POLR2L,PRCC,SRSF5,DHX16,PRP4K,SART1,PRPF4,PRPF3,AQR,HNRNPR,SNW1,SRRM2,HTATSF1,WDR70,MAGOHB,UPF3B,NSRP1	18/207
2_Member	Reactome Gene Sets	R-HSA-72172	mRNA Splicing	-14.9375	-12.0398	5437,5441,5546,6430,8449,8899,9092,9128,9129,9716,10236,22938,23524,27336,55100,55110,65109,84081	POLR2H,POLR2L,PRCC,SRSF5,DHX16,PRP4K,SART1,PRPF4,PRPF3,AQR,HNRNPR,SNW1,SRRM2,HTATSF1,WDR70,MAGOHB,UPF3B,NSRP1	18/215
2_Member	GO Biological Processes	GO:0000377	RNA splicing, via transesterification reactions with bulged adenosine as nucleophile	-13.0771	-10.395	6430,6433,8449,8899,9092,9128,9129,9716,10236,11168,11218,22938,23524,25929,27336,55110,79084,79833	SRSF5,SFSWAP,DHX16,PRP4K,SART1,PRPF4,PRPF3,AQR,HNRNPR,PSIP1,DDX20,SNW1,SRRM2,GEMIN5,HTATSF1,MAGOHB,WDR77,GEMIN6	18/275
2_Member	GO Biological Processes	GO:0000398	mRNA splicing, via spliceosome	-13.0771	-10.395	6430,6433,8449,8899,9092,9128,9129,9716,10236,11168,11218,22938,23524,25929,27336,55110,79084,79833	SRSF5,SFSWAP,DHX16,PRP4K,SART1,PRPF4,PRPF3,AQR,HNRNPR,PSIP1,DDX20,SNW1,SRRM2,GEMIN5,HTATSF1,MAGOHB,WDR77,GEMIN6	18/275
2_Member	GO Biological Processes	GO:0000375	RNA splicing, via transesterification reactions	-12.9696	-10.2968	6430,6433,8449,8899,9092,9128,9129,9716,10236,11168,11218,22938,23524,25929,27336,55110,79084,79833	SRSF5,SFSWAP,DHX16,PRP4K,SART1,PRPF4,PRPF3,AQR,HNRNPR,PSIP1,DDX20,SNW1,SRRM2,GEMIN5,HTATSF1,MAGOHB,WDR77,GEMIN6	18/279
2_Member	WikiPathways	WP411	mRNA processing	-9.51723	-7.06116	1477,1479,6430,6433,8449,8899,9128,9129,10236,11218,29894	CSTF1,CSTF3,SRSF5,SFSWAP,DHX16,PRP4K,PRPF4,PRPF3,HNRNPR,DDX20,CPSF1	11/126
2_Member	CORUM	CORUM:351	Spliceosome	-7.82407	-5.52056	6430,8449,8899,9092,9128,9129,9716,22938,23524,27336	SRSF5,DHX16,PRP4K,SART1,PRPF4,PRPF3,AQR,SNW1,SRRM2,HTATSF1	10/141
2_Member	CORUM	CORUM:1181	C complex spliceosome	-5.07688	-3.14695	8899,9092,9716,10236,22938,23524	PRP4K,SART1,AQR,HNRNPR,SNW1,SRRM2	6/79
2_Member	KEGG Pathway	hsa03040	Spliceosome	-4.27021	-2.4291	6430,8449,9092,9128,9129,9716,22938,55110	SRSF5,DHX16,SART1,PRPF4,PRPF3,AQR,SNW1,MAGOHB	8/217
3_Summary	Reactome Gene Sets	R-HSA-8868773	rRNA processing in the nucleus and cytosol	-28.2359	-24.4931	4736,5393,5394,6124,6134,6141,6168,6175,6181,6201,6208,6228,6229,6231,6232,10200,10528,10556,23016,23404,26354,28987,51010,51065,55651,56902,118460,5437,5441,9972,55110,65109,1917,6949,10514,10197,1939,9100,9470,25929,51116,53918,80349,100526842,11218,79833,2746,5832,65263,1387,7706,28964,1108,3065	RPL10A,EXOSC9,EXOSC10,RPL4,RPL10,RPL18,RPL37A,RPLP0,RPLP2,RPS7,RPS14,RPS23,RPS24,RPS26,RPS27,MPHOSPH6,NOP56,RPP30,EXOSC7,EXOSC2,GNL3,NOB1,EXOSC3,RPS27L,NHP2,PNO1,EXOSC6,POLR2H,POLR2L,NUP153,MAGOHB,UPF3B,EEF1A2,TCOF1,MYBBP1A,PSME3,EIF2D,USP10,EIF4E2,GEMIN5,MRPS2,PELO,SKIC8,RPL17-C18orf32,DDX20,GEMIN6,GLUD1,ALDH18A1,PYCR3,CREBBP,TRIM25,GIT1,CHD4,HDAC1	54/-
3_Member	Reactome Gene Sets	R-HSA-8868773	rRNA processing in the nucleus and cytosol	-28.2359	-24.4931	4736,5393,5394,6124,6134,6141,6168,6175,6181,6201,6208,6228,6229,6231,6232,10200,10528,10556,23016,23404,26354,28987,51010,51065,55651,56902,118460	RPL10A,EXOSC9,EXOSC10,RPL4,RPL10,RPL18,RPL37A,RPLP0,RPLP2,RPS7,RPS14,RPS23,RPS24,RPS26,RPS27,MPHOSPH6,NOP56,RPP30,EXOSC7,EXOSC2,GNL3,NOB1,EXOSC3,RPS27L,NHP2,PNO1,EXOSC6	27/195
3_Member	Reactome Gene Sets	R-HSA-72312	rRNA processing	-27.6292	-23.9833	4736,5393,5394,6124,6134,6141,6168,6175,6181,6201,6208,6228,6229,6231,6232,10200,10528,10556,23016,23404,26354,28987,51010,51065,55651,56902,118460	RPL10A,EXOSC9,EXOSC10,RPL4,RPL10,RPL18,RPL37A,RPLP0,RPLP2,RPS7,RPS14,RPS23,RPS24,RPS26,RPS27,MPHOSPH6,NOP56,RPP30,EXOSC7,EXOSC2,GNL3,NOB1,EXOSC3,RPS27L,NHP2,PNO1,EXOSC6	27/205
3_Member	Reactome Gene Sets	R-HSA-6791226	Major pathway of rRNA processing in the nucleolus and cytosol	-27.3644	-23.7977	4736,5393,5394,6124,6134,6141,6168,6175,6181,6201,6208,6228,6229,6231,6232,10200,10528,10556,23016,23404,26354,28987,51010,51065,56902,118460	RPL10A,EXOSC9,EXOSC10,RPL4,RPL10,RPL18,RPL37A,RPLP0,RPLP2,RPS7,RPS14,RPS23,RPS24,RPS26,RPS27,MPHOSPH6,NOP56,RPP30,EXOSC7,EXOSC2,GNL3,NOB1,EXOSC3,RPS27L,PNO1,EXOSC6	26/185
3_Member	Reactome Gene Sets	R-HSA-168273	Influenza Viral RNA Transcription and Replication	-17.0937	-13.8627	4736,5437,5441,6124,6134,6141,6168,6175,6181,6201,6208,6228,6229,6231,6232,9972,51065	RPL10A,POLR2H,POLR2L,RPL4,RPL10,RPL18,RPL37A,RPLP0,RPLP2,RPS7,RPS14,RPS23,RPS24,RPS26,RPS27,NUP153,RPS27L	17/136
3_Member	Reactome Gene Sets	R-HSA-927802	Nonsense-Mediated Decay (NMD)	-16.8168	-13.6479	4736,6124,6134,6141,6168,6175,6181,6201,6208,6228,6229,6231,6232,51065,55110,65109	RPL10A,RPL4,RPL10,RPL18,RPL37A,RPLP0,RPLP2,RPS7,RPS14,RPS23,RPS24,RPS26,RPS27,RPS27L,MAGOHB,UPF3B	16/116
3_Member	Reactome Gene Sets	R-HSA-975957	Nonsense Mediated Decay (NMD) enhanced by the Exon Junction Complex (EJC)	-16.8168	-13.6479	4736,6124,6134,6141,6168,6175,6181,6201,6208,6228,6229,6231,6232,51065,55110,65109	RPL10A,RPL4,RPL10,RPL18,RPL37A,RPLP0,RPLP2,RPS7,RPS14,RPS23,RPS24,RPS26,RPS27,RPS27L,MAGOHB,UPF3B	16/116
3_Member	Reactome Gene Sets	R-HSA-156842	Eukaryotic Translation Elongation	-16.7833	-13.6425	1917,4736,6124,6134,6141,6168,6175,6181,6201,6208,6228,6229,6231,6232,51065	EEF1A2,RPL10A,RPL4,RPL10,RPL18,RPL37A,RPLP0,RPLP2,RPS7,RPS14,RPS23,RPS24,RPS26,RPS27,RPS27L	15/94
3_Member	CORUM	CORUM:3055	Nop56p-associated pre-rRNA complex	-16.0955	-13.0058	4736,6124,6134,6141,6168,6175,6181,6201,6208,6228,6229,6949,10514,10528,26354	RPL10A,RPL4,RPL10,RPL18,RPL37A,RPLP0,RPLP2,RPS7,RPS14,RPS23,RPS24,TCOF1,MYBBP1A,NOP56,GNL3	15/104
3_Member	Reactome Gene Sets	R-HSA-168255	Influenza Infection	-16.0178	-12.9517	4736,5437,5441,6124,6134,6141,6168,6175,6181,6201,6208,6228,6229,6231,6232,9972,51065	RPL10A,POLR2H,POLR2L,RPL4,RPL10,RPL18,RPL37A,RPLP0,RPLP2,RPS7,RPS14,RPS23,RPS24,RPS26,RPS27,NUP153,RPS27L	17/157
3_Member	Reactome Gene Sets	R-HSA-156902	Peptide chain elongation	-15.5332	-12.5105	4736,6124,6134,6141,6168,6175,6181,6201,6208,6228,6229,6231,6232,51065	RPL10A,RPL4,RPL10,RPL18,RPL37A,RPLP0,RPLP2,RPS7,RPS14,RPS23,RPS24,RPS26,RPS27,RPS27L	14/90
3_Member	Reactome Gene Sets	R-HSA-192823	Viral mRNA Translation	-15.5332	-12.5105	4736,6124,6134,6141,6168,6175,6181,6201,6208,6228,6229,6231,6232,51065	RPL10A,RPL4,RPL10,RPL18,RPL37A,RPLP0,RPLP2,RPS7,RPS14,RPS23,RPS24,RPS26,RPS27,RPS27L	14/90
3_Member	Reactome Gene Sets	R-HSA-9010553	Regulation of expression of SLITs and ROBOs	-15.3426	-12.3401	4736,6124,6134,6141,6168,6175,6181,6201,6208,6228,6229,6231,6232,10197,51065,55110,65109	RPL10A,RPL4,RPL10,RPL18,RPL37A,RPLP0,RPLP2,RPS7,RPS14,RPS23,RPS24,RPS26,RPS27,PSME3,RPS27L,MAGOHB,UPF3B	17/172
3_Member	Reactome Gene Sets	R-HSA-2408557	Selenocysteine synthesis	-15.257	-12.2924	4736,6124,6134,6141,6168,6175,6181,6201,6208,6228,6229,6231,6232,51065	RPL10A,RPL4,RPL10,RPL18,RPL37A,RPLP0,RPLP2,RPS7,RPS14,RPS23,RPS24,RPS26,RPS27,RPS27L	14/94
3_Member	Reactome Gene Sets	R-HSA-72764	Eukaryotic Translation Termination	-15.257	-12.2924	4736,6124,6134,6141,6168,6175,6181,6201,6208,6228,6229,6231,6232,51065	RPL10A,RPL4,RPL10,RPL18,RPL37A,RPLP0,RPLP2,RPS7,RPS14,RPS23,RPS24,RPS26,RPS27,RPS27L	14/94
3_Member	Reactome Gene Sets	R-HSA-975956	Nonsense Mediated Decay (NMD) independent of the Exon Junction Complex (EJC)	-15.1239	-12.1939	4736,6124,6134,6141,6168,6175,6181,6201,6208,6228,6229,6231,6232,51065	RPL10A,RPL4,RPL10,RPL18,RPL37A,RPLP0,RPLP2,RPS7,RPS14,RPS23,RPS24,RPS26,RPS27,RPS27L	14/96
3_Member	Reactome Gene Sets	R-HSA-72689	Formation of a pool of free 40S subunits	-14.7421	-11.8743	4736,6124,6134,6141,6168,6175,6181,6201,6208,6228,6229,6231,6232,51065	RPL10A,RPL4,RPL10,RPL18,RPL37A,RPLP0,RPLP2,RPS7,RPS14,RPS23,RPS24,RPS26,RPS27,RPS27L	14/102
3_Member	Reactome Gene Sets	R-HSA-9633012	Response of EIF2AK4 (GCN2) to amino acid deficiency	-14.7421	-11.8743	4736,6124,6134,6141,6168,6175,6181,6201,6208,6228,6229,6231,6232,51065	RPL10A,RPL4,RPL10,RPL18,RPL37A,RPLP0,RPLP2,RPS7,RPS14,RPS23,RPS24,RPS26,RPS27,RPS27L	14/102
3_Member	CORUM	CORUM:306	Ribosome, cytoplasmic	-14.7174	-11.8638	4736,6124,6134,6141,6168,6175,6181,6201,6208,6228,6229,6231,6232	RPL10A,RPL4,RPL10,RPL18,RPL37A,RPLP0,RPLP2,RPS7,RPS14,RPS23,RPS24,RPS26,RPS27	13/80
3_Member	GO Biological Processes	GO:0006412	translation	-14.5139	-11.6741	1917,1939,4736,6124,6134,6141,6168,6175,6181,6201,6208,6228,6229,6231,6232,9100,9470,25929,51065,51116,53918,80349	EEF1A2,EIF2D,RPL10A,RPL4,RPL10,RPL18,RPL37A,RPLP0,RPLP2,RPS7,RPS14,RPS23,RPS24,RPS26,RPS27,USP10,EIF4E2,GEMIN5,RPS27L,MRPS2,PELO,SKIC8	22/392
3_Member	Reactome Gene Sets	R-HSA-156827	L13a-mediated translational silencing of Ceruloplasmin expression	-14.1582	-11.3411	4736,6124,6134,6141,6168,6175,6181,6201,6208,6228,6229,6231,6232,51065	RPL10A,RPL4,RPL10,RPL18,RPL37A,RPLP0,RPLP2,RPS7,RPS14,RPS23,RPS24,RPS26,RPS27,RPS27L	14/112
3_Member	WikiPathways	WP477	Cytoplasmic ribosomal proteins	-14.1545	-11.3411	4736,6124,6134,6141,6168,6175,6181,6201,6208,6228,6229,6231,6232	RPL10A,RPL4,RPL10,RPL18,RPL37A,RPLP0,RPLP2,RPS7,RPS14,RPS23,RPS24,RPS26,RPS27	13/88
3_Member	KEGG Pathway	hsa03010	Ribosome	-14.128	-11.3272	4736,6124,6134,6141,6168,6175,6181,6201,6208,6228,6229,6231,6232,51065,51116,100526842	RPL10A,RPL4,RPL10,RPL18,RPL37A,RPLP0,RPLP2,RPS7,RPS14,RPS23,RPS24,RPS26,RPS27,RPS27L,MRPS2,RPL17-C18orf32	16/170
3_Member	Reactome Gene Sets	R-HSA-1799339	SRP-dependent cotranslational protein targeting to membrane	-14.103	-11.3263	4736,6124,6134,6141,6168,6175,6181,6201,6208,6228,6229,6231,6232,51065	RPL10A,RPL4,RPL10,RPL18,RPL37A,RPLP0,RPLP2,RPS7,RPS14,RPS23,RPS24,RPS26,RPS27,RPS27L	14/113
3_Member	Reactome Gene Sets	R-HSA-72706	GTP hydrolysis and joining of the 60S ribosomal subunit	-14.103	-11.3263	4736,6124,6134,6141,6168,6175,6181,6201,6208,6228,6229,6231,6232,51065	RPL10A,RPL4,RPL10,RPL18,RPL37A,RPLP0,RPLP2,RPS7,RPS14,RPS23,RPS24,RPS26,RPS27,RPS27L	14/113
3_Member	GO Biological Processes	GO:0043043	peptide biosynthetic process	-13.878	-11.1129	1917,1939,4736,6124,6134,6141,6168,6175,6181,6201,6208,6228,6229,6231,6232,9100,9470,25929,51065,51116,53918,80349	EEF1A2,EIF2D,RPL10A,RPL4,RPL10,RPL18,RPL37A,RPLP0,RPLP2,RPS7,RPS14,RPS23,RPS24,RPS26,RPS27,USP10,EIF4E2,GEMIN5,RPS27L,MRPS2,PELO,SKIC8	22/421
3_Member	Reactome Gene Sets	R-HSA-2408522	Selenoamino acid metabolism	-13.7829	-11.0291	4736,6124,6134,6141,6168,6175,6181,6201,6208,6228,6229,6231,6232,51065	RPL10A,RPL4,RPL10,RPL18,RPL37A,RPLP0,RPLP2,RPS7,RPS14,RPS23,RPS24,RPS26,RPS27,RPS27L	14/119
3_Member	Reactome Gene Sets	R-HSA-72613	Eukaryotic Translation Initiation	-13.7313	-10.9992	4736,6124,6134,6141,6168,6175,6181,6201,6208,6228,6229,6231,6232,51065	RPL10A,RPL4,RPL10,RPL18,RPL37A,RPLP0,RPLP2,RPS7,RPS14,RPS23,RPS24,RPS26,RPS27,RPS27L	14/120
3_Member	Reactome Gene Sets	R-HSA-72737	Cap-dependent Translation Initiation	-13.7313	-10.9992	4736,6124,6134,6141,6168,6175,6181,6201,6208,6228,6229,6231,6232,51065	RPL10A,RPL4,RPL10,RPL18,RPL37A,RPLP0,RPLP2,RPS7,RPS14,RPS23,RPS24,RPS26,RPS27,RPS27L	14/120
3_Member	Reactome Gene Sets	R-HSA-376176	Signaling by ROBO receptors	-13.5865	-10.8648	4736,6124,6134,6141,6168,6175,6181,6201,6208,6228,6229,6231,6232,10197,51065,55110,65109	RPL10A,RPL4,RPL10,RPL18,RPL37A,RPLP0,RPLP2,RPS7,RPS14,RPS23,RPS24,RPS26,RPS27,PSME3,RPS27L,MAGOHB,UPF3B	17/219
3_Member	GO Biological Processes	GO:0002181	cytoplasmic translation	-13.3828	-10.6713	1939,4736,6124,6134,6141,6168,6175,6181,6201,6208,6228,6229,6231,6232	EIF2D,RPL10A,RPL4,RPL10,RPL18,RPL37A,RPLP0,RPLP2,RPS7,RPS14,RPS23,RPS24,RPS26,RPS27	14/127
3_Member	Reactome Gene Sets	R-HSA-9754678	SARS-CoV-2 modulates host translation machinery	-12.3061	-9.67718	6201,6208,6228,6229,6231,6232,11218,25929,51065,79833	RPS7,RPS14,RPS23,RPS24,RPS26,RPS27,DDX20,GEMIN5,RPS27L,GEMIN6	10/51
3_Member	Reactome Gene Sets	R-HSA-9711097	Cellular response to starvation	-12.0976	-9.49302	4736,6124,6134,6141,6168,6175,6181,6201,6208,6228,6229,6231,6232,51065	RPL10A,RPL4,RPL10,RPL18,RPL37A,RPLP0,RPLP2,RPS7,RPS14,RPS23,RPS24,RPS26,RPS27,RPS27L	14/157
3_Member	GO Biological Processes	GO:0043604	amide biosynthetic process	-11.6784	-9.08169	1917,1939,4736,6124,6134,6141,6168,6175,6181,6201,6208,6228,6229,6231,6232,9100,9470,25929,51065,51116,53918,80349	EEF1A2,EIF2D,RPL10A,RPL4,RPL10,RPL18,RPL37A,RPLP0,RPLP2,RPS7,RPS14,RPS23,RPS24,RPS26,RPS27,USP10,EIF4E2,GEMIN5,RPS27L,MRPS2,PELO,SKIC8	22/542
3_Member	GO Biological Processes	GO:0006518	peptide metabolic process	-11.538	-8.9565	1917,1939,4736,6124,6134,6141,6168,6175,6181,6201,6208,6228,6229,6231,6232,9100,9470,25929,51065,51116,53918,80349	EEF1A2,EIF2D,RPL10A,RPL4,RPL10,RPL18,RPL37A,RPLP0,RPLP2,RPS7,RPS14,RPS23,RPS24,RPS26,RPS27,USP10,EIF4E2,GEMIN5,RPS27L,MRPS2,PELO,SKIC8	22/551
3_Member	Reactome Gene Sets	R-HSA-71291	Metabolism of amino acids and derivatives	-10.9648	-8.39809	2746,4736,5832,6124,6134,6141,6168,6175,6181,6201,6208,6228,6229,6231,6232,10197,51065,65263	GLUD1,RPL10A,ALDH18A1,RPL4,RPL10,RPL18,RPL37A,RPLP0,RPLP2,RPS7,RPS14,RPS23,RPS24,RPS26,RPS27,PSME3,RPS27L,PYCR3	18/367
3_Member	KEGG Pathway	hsa05171	Coronavirus disease - COVID-19	-10.8711	-8.31149	4736,6124,6134,6141,6168,6175,6181,6201,6208,6228,6229,6231,6232,51065,100526842	RPL10A,RPL4,RPL10,RPL18,RPL37A,RPLP0,RPLP2,RPS7,RPS14,RPS23,RPS24,RPS26,RPS27,RPS27L,RPL17-C18orf32	15/233
3_Member	Reactome Gene Sets	R-HSA-72766	Translation	-10.5094	-7.97739	1917,4736,6124,6134,6141,6168,6175,6181,6201,6208,6228,6229,6231,6232,51065,51116	EEF1A2,RPL10A,RPL4,RPL10,RPL18,RPL37A,RPLP0,RPLP2,RPS7,RPS14,RPS23,RPS24,RPS26,RPS27,RPS27L,MRPS2	16/292
3_Member	Reactome Gene Sets	R-HSA-9705683	SARS-CoV-2-host interactions	-9.46085	-7.01904	1387,6201,6208,6228,6229,6231,6232,7706,9972,11218,25929,51065,79833	CREBBP,RPS7,RPS14,RPS23,RPS24,RPS26,RPS27,TRIM25,NUP153,DDX20,GEMIN5,RPS27L,GEMIN6	13/203
3_Member	GO Biological Processes	GO:0042274	ribosomal small subunit biogenesis	-9.15661	-6.75122	5394,6201,6208,6228,6229,6232,10528,28987,51065,56902	EXOSC10,RPS7,RPS14,RPS23,RPS24,RPS27,NOP56,NOB1,RPS27L,PNO1	10/103
3_Member	Reactome Gene Sets	R-HSA-9735869	SARS-CoV-1 modulates host translation machinery	-8.65197	-6.28479	6201,6208,6228,6229,6231,6232,51065	RPS7,RPS14,RPS23,RPS24,RPS26,RPS27,RPS27L	7/37
3_Member	Reactome Gene Sets	R-HSA-422475	Axon guidance	-8.17658	-5.836	4736,6124,6134,6141,6168,6175,6181,6201,6208,6228,6229,6231,6232,10197,28964,51065,55110,65109	RPL10A,RPL4,RPL10,RPL18,RPL37A,RPLP0,RPLP2,RPS7,RPS14,RPS23,RPS24,RPS26,RPS27,PSME3,GIT1,RPS27L,MAGOHB,UPF3B	18/548
3_Member	Reactome Gene Sets	R-HSA-9675108	Nervous system development	-7.87877	-5.57129	4736,6124,6134,6141,6168,6175,6181,6201,6208,6228,6229,6231,6232,10197,28964,51065,55110,65109	RPL10A,RPL4,RPL10,RPL18,RPL37A,RPLP0,RPLP2,RPS7,RPS14,RPS23,RPS24,RPS26,RPS27,PSME3,GIT1,RPS27L,MAGOHB,UPF3B	18/573
3_Member	Reactome Gene Sets	R-HSA-72695	Formation of the ternary complex, and subsequently, the 43S complex	-7.57117	-5.28697	6201,6208,6228,6229,6231,6232,51065	RPS7,RPS14,RPS23,RPS24,RPS26,RPS27,RPS27L	7/52
3_Member	Reactome Gene Sets	R-HSA-9679506	SARS-CoV Infections	-7.44663	-5.17361	1108,1387,3065,6201,6208,6228,6229,6231,6232,7706,9972,11218,25929,51065,79833	CHD4,CREBBP,HDAC1,RPS7,RPS14,RPS23,RPS24,RPS26,RPS27,TRIM25,NUP153,DDX20,GEMIN5,RPS27L,GEMIN6	15/414
3_Member	Reactome Gene Sets	R-HSA-9694516	SARS-CoV-2 Infection	-7.43584	-5.16649	1387,6201,6208,6228,6229,6231,6232,7706,9972,11218,25929,51065,79833	CREBBP,RPS7,RPS14,RPS23,RPS24,RPS26,RPS27,TRIM25,NUP153,DDX20,GEMIN5,RPS27L,GEMIN6	13/299
3_Member	CORUM	CORUM:305	40S ribosomal subunit, cytoplasmic	-7.3771	-5.11138	6201,6208,6228,6229,6231,6232	RPS7,RPS14,RPS23,RPS24,RPS26,RPS27	6/33
3_Member	Reactome Gene Sets	R-HSA-72649	Translation initiation complex formation	-7.18001	-4.93548	6201,6208,6228,6229,6231,6232,51065	RPS7,RPS14,RPS23,RPS24,RPS26,RPS27,RPS27L	7/59
3_Member	Reactome Gene Sets	R-HSA-72702	Ribosomal scanning and start codon recognition	-7.18001	-4.93548	6201,6208,6228,6229,6231,6232,51065	RPS7,RPS14,RPS23,RPS24,RPS26,RPS27,RPS27L	7/59
3_Member	Reactome Gene Sets	R-HSA-72662	Activation of the mRNA upon binding of the cap-binding complex and eIFs, and subsequent binding to 43S	-7.12833	-4.89737	6201,6208,6228,6229,6231,6232,51065	RPS7,RPS14,RPS23,RPS24,RPS26,RPS27,RPS27L	7/60
3_Member	Reactome Gene Sets	R-HSA-9692914	SARS-CoV-1-host interactions	-6.90958	-4.7014	6201,6208,6228,6229,6231,6232,7706,51065	RPS7,RPS14,RPS23,RPS24,RPS26,RPS27,TRIM25,RPS27L	8/96
3_Member	CORUM	CORUM:338	40S ribosomal subunit, cytoplasmic	-5.95461	-3.87452	6201,6208,6228,6229,6231	RPS7,RPS14,RPS23,RPS24,RPS26	5/31
3_Member	GO Biological Processes	GO:0042255	ribosome assembly	-5.69548	-3.658	6134,6175,6208,6232,51065,51116	RPL10,RPLP0,RPS14,RPS27,RPS27L,MRPS2	6/62
3_Member	Reactome Gene Sets	R-HSA-9678108	SARS-CoV-1 Infection	-5.60841	-3.60593	6201,6208,6228,6229,6231,6232,7706,51065	RPS7,RPS14,RPS23,RPS24,RPS26,RPS27,TRIM25,RPS27L	8/142
3_Member	GO Biological Processes	GO:0000028	ribosomal small subunit assembly	-3.78786	-1.99318	6208,6232,51065	RPS14,RPS27,RPS27L	3/18
4_Summary	GO Biological Processes	GO:0022618	protein-RNA complex assembly	-13.2049	-10.5034	1939,6134,6175,6208,6232,6430,6433,9092,9129,11168,11218,25929,27336,51065,79084,79577,79833,8899	EIF2D,RPL10,RPLP0,RPS14,RPS27,SRSF5,SFSWAP,SART1,PRPF3,PSIP1,DDX20,GEMIN5,HTATSF1,RPS27L,WDR77,CDC73,GEMIN6,PRP4K	18/-
4_Member	GO Biological Processes	GO:0022618	protein-RNA complex assembly	-13.2049	-10.5034	1939,6134,6175,6208,6232,6430,6433,9092,9129,11168,11218,25929,27336,51065,79084,79577,79833	EIF2D,RPL10,RPLP0,RPS14,RPS27,SRSF5,SFSWAP,SART1,PRPF3,PSIP1,DDX20,GEMIN5,HTATSF1,RPS27L,WDR77,CDC73,GEMIN6	17/231
4_Member	GO Biological Processes	GO:0071826	protein-RNA complex organization	-12.9034	-10.2397	1939,6134,6175,6208,6232,6430,6433,9092,9129,11168,11218,25929,27336,51065,79084,79577,79833	EIF2D,RPL10,RPLP0,RPS14,RPS27,SRSF5,SFSWAP,SART1,PRPF3,PSIP1,DDX20,GEMIN5,HTATSF1,RPS27L,WDR77,CDC73,GEMIN6	17/241
4_Member	GO Biological Processes	GO:0045292	mRNA cis splicing, via spliceosome	-3.9276	-2.12177	6433,8899,9092,11168	SFSWAP,PRP4K,SART1,PSIP1	4/42
4_Member	GO Biological Processes	GO:0000245	spliceosomal complex assembly	-3.53552	-1.76233	6430,6433,11168,27336,79833	SRSF5,SFSWAP,PSIP1,HTATSF1,GEMIN6	5/96
4_Member	GO Biological Processes	GO:0006376	mRNA splice site recognition	-2.49349	-0.839665	6430,6433,11168	SRSF5,SFSWAP,PSIP1	3/49
5_Summary	GO Biological Processes	GO:0051052	regulation of DNA metabolic process	-12.8814	-10.2267	86,580,605,672,4255,4292,5394,5983,5984,5985,6601,9577,23560,26354,51010,51053,51720,56916,64710,79184,84142,93624,118460,1108,2177,3329,9100,9665,23047,23376,27336,55651,5437,5441,7706,9716,22938,51065,2029,4926,9055,10051,10270,10657,11336,55770,60412,85378,10197,10514,28964,56257,79577,8473,1387,7266,9181,4735,11104,53918,6232,25920,9943	ACTL6A,BARD1,BCL7A,BRCA1,MGMT,MLH1,EXOSC10,RFC3,RFC4,RFC5,SMARCC2,BABAM2,GTPBP4,GNL3,EXOSC3,GMNN,UIMC1,SMARCAD1,NUCKS1,BRCC3,ABRAXAS1,TADA2B,EXOSC6,CHD4,FANCD2,HSPD1,USP10,MARF1,PDS5B,UFL1,HTATSF1,NHP2,POLR2H,POLR2L,TRIM25,AQR,SNW1,RPS27L,ENSA,NUMA1,PRC1,SMC4,AKAP8,KHDRBS1,EXOC3,EXOC2,EXOC4,TUBGCP6,PSME3,MYBBP1A,GIT1,MEPCE,CDC73,OGT,CREBBP,DNAJC7,ARHGEF2,SEPTIN2,KATNA1,PELO,RPS27,NELFB,OXSR1	63/-
5_Member	GO Biological Processes	GO:0051052	regulation of DNA metabolic process	-12.8814	-10.2267	86,580,605,672,4255,4292,5394,5983,5984,5985,6601,9577,23560,26354,51010,51053,51720,56916,64710,79184,84142,93624,118460	ACTL6A,BARD1,BCL7A,BRCA1,MGMT,MLH1,EXOSC10,RFC3,RFC4,RFC5,SMARCC2,BABAM2,GTPBP4,GNL3,EXOSC3,GMNN,UIMC1,SMARCAD1,NUCKS1,BRCC3,ABRAXAS1,TADA2B,EXOSC6	23/525
5_Member	GO Biological Processes	GO:0006259	DNA metabolic process	-12.843	-10.1971	86,580,672,1108,2177,3329,4255,4292,5394,5983,5984,5985,9100,9577,9665,23047,23376,27336,51010,51053,51720,55651,56916,64710,79184,84142,118460	ACTL6A,BARD1,BRCA1,CHD4,FANCD2,HSPD1,MGMT,MLH1,EXOSC10,RFC3,RFC4,RFC5,USP10,BABAM2,MARF1,PDS5B,UFL1,HTATSF1,EXOSC3,GMNN,UIMC1,NHP2,SMARCAD1,NUCKS1,BRCC3,ABRAXAS1,EXOSC6	27/764
5_Member	GO Biological Processes	GO:0006281	DNA repair	-12.2006	-9.58807	86,580,672,1108,2177,4255,4292,5394,5983,5984,5985,9100,9577,9665,23047,23376,27336,51720,56916,64710,79184,84142	ACTL6A,BARD1,BRCA1,CHD4,FANCD2,MGMT,MLH1,EXOSC10,RFC3,RFC4,RFC5,USP10,BABAM2,MARF1,PDS5B,UFL1,HTATSF1,UIMC1,SMARCAD1,NUCKS1,BRCC3,ABRAXAS1	22/510
5_Member	Reactome Gene Sets	R-HSA-73894	DNA Repair	-11.624	-9.03499	86,580,672,2177,4255,4292,5437,5441,5983,5984,5985,7706,9100,9577,9716,51720,79184,84142	ACTL6A,BARD1,BRCA1,FANCD2,MGMT,MLH1,POLR2H,POLR2L,RFC3,RFC4,RFC5,TRIM25,USP10,BABAM2,AQR,UIMC1,BRCC3,ABRAXAS1	18/335
5_Member	GO Biological Processes	GO:0006974	DNA damage response	-10.3554	-7.84939	86,580,672,1108,2177,4255,4292,5394,5983,5984,5985,9100,9577,9665,22938,23047,23376,27336,51065,51720,56916,64710,79184,84142	ACTL6A,BARD1,BRCA1,CHD4,FANCD2,MGMT,MLH1,EXOSC10,RFC3,RFC4,RFC5,USP10,BABAM2,MARF1,SNW1,PDS5B,UFL1,HTATSF1,RPS27L,UIMC1,SMARCAD1,NUCKS1,BRCC3,ABRAXAS1	24/766
5_Member	GO Biological Processes	GO:0051054	positive regulation of DNA metabolic process	-10.3132	-7.8134	86,605,672,4255,4292,5983,5984,5985,6601,9577,26354,51010,51720,79184,84142,118460	ACTL6A,BCL7A,BRCA1,MGMT,MLH1,RFC3,RFC4,RFC5,SMARCC2,BABAM2,GNL3,EXOSC3,UIMC1,BRCC3,ABRAXAS1,EXOSC6	16/301
5_Member	CORUM	CORUM:2786	BRCA1 A complex	-8.89901	-6.50835	580,672,51720,84142	BARD1,BRCA1,UIMC1,ABRAXAS1	4/4
5_Member	Reactome Gene Sets	R-HSA-69473	G2/M DNA damage checkpoint	-8.24062	-5.88694	580,672,5983,5984,5985,9577,51720,79184,84142	BARD1,BRCA1,RFC3,RFC4,RFC5,BABAM2,UIMC1,BRCC3,ABRAXAS1	9/94
5_Member	Reactome Gene Sets	R-HSA-5693607	Processing of DNA double-strand break ends	-8.11906	-5.78275	580,672,5983,5984,5985,9577,51720,79184,84142	BARD1,BRCA1,RFC3,RFC4,RFC5,BABAM2,UIMC1,BRCC3,ABRAXAS1	9/97
5_Member	GO Biological Processes	GO:0006302	double-strand break repair	-8.05391	-5.72604	672,1108,2177,4292,9577,9665,27336,51720,56916,64710,79184,84142	BRCA1,CHD4,FANCD2,MLH1,BABAM2,MARF1,HTATSF1,UIMC1,SMARCAD1,NUCKS1,BRCC3,ABRAXAS1	12/217
5_Member	GO Biological Processes	GO:1903047	mitotic cell cycle process	-7.9037	-5.58818	580,672,2029,2177,4926,9055,9577,10051,10270,10657,11336,51065,51720,55770,60412,79184,84142	BARD1,BRCA1,ENSA,FANCD2,NUMA1,PRC1,BABAM2,SMC4,AKAP8,KHDRBS1,EXOC3,RPS27L,UIMC1,EXOC2,EXOC4,BRCC3,ABRAXAS1	17/505
5_Member	GO Biological Processes	GO:0000278	mitotic cell cycle	-7.70754	-5.41572	580,672,2029,2177,4926,9055,9577,10051,10270,10657,11336,51065,51720,55770,60412,79184,84142,85378	BARD1,BRCA1,ENSA,FANCD2,NUMA1,PRC1,BABAM2,SMC4,AKAP8,KHDRBS1,EXOC3,RPS27L,UIMC1,EXOC2,EXOC4,BRCC3,ABRAXAS1,TUBGCP6	18/588
5_Member	GO Biological Processes	GO:0010564	regulation of cell cycle process	-7.55631	-5.27587	86,580,605,672,2177,4926,6601,9055,9577,10051,10197,10514,23376,28964,51065,51720,56257,79184,79577,84142	ACTL6A,BARD1,BCL7A,BRCA1,FANCD2,NUMA1,SMARCC2,PRC1,BABAM2,SMC4,PSME3,MYBBP1A,UFL1,GIT1,RPS27L,UIMC1,MEPCE,BRCC3,CDC73,ABRAXAS1	20/746
5_Member	WikiPathways	WP4016	DNA IR damage and cellular response via ATR	-7.49149	-5.21478	580,672,2177,4292,6601,51720,79184,84142	BARD1,BRCA1,FANCD2,MLH1,SMARCC2,UIMC1,BRCC3,ABRAXAS1	8/81
5_Member	Reactome Gene Sets	R-HSA-69481	G2/M Checkpoints	-7.12491	-4.89728	580,672,5983,5984,5985,9577,10197,51720,79184,84142	BARD1,BRCA1,RFC3,RFC4,RFC5,BABAM2,PSME3,UIMC1,BRCC3,ABRAXAS1	10/167
5_Member	GO Biological Processes	GO:0006282	regulation of DNA repair	-7.08274	-4.85841	86,580,605,672,4255,6601,9577,51720,79184,84142,93624	ACTL6A,BARD1,BCL7A,BRCA1,MGMT,SMARCC2,BABAM2,UIMC1,BRCC3,ABRAXAS1,TADA2B	11/215
5_Member	Reactome Gene Sets	R-HSA-5689901	Metalloprotease DUBs	-7.06375	-4.8443	580,672,9577,51720,79184,84142	BARD1,BRCA1,BABAM2,UIMC1,BRCC3,ABRAXAS1	6/37
5_Member	GO Biological Processes	GO:0045739	positive regulation of DNA repair	-7.03401	-4.81944	86,605,672,4255,6601,9577,51720,79184,84142	ACTL6A,BCL7A,BRCA1,MGMT,SMARCC2,BABAM2,UIMC1,BRCC3,ABRAXAS1	9/129
5_Member	GO Biological Processes	GO:1901987	regulation of cell cycle phase transition	-6.91394	-4.70258	86,580,605,672,2177,6601,9577,10197,23376,51065,51720,56257,79184,79577,84142	ACTL6A,BARD1,BCL7A,BRCA1,FANCD2,SMARCC2,BABAM2,PSME3,UFL1,RPS27L,UIMC1,MEPCE,BRCC3,CDC73,ABRAXAS1	15/455
5_Member	Reactome Gene Sets	R-HSA-5693567	HDR through Homologous Recombination (HRR) or Single Strand Annealing (SSA)	-6.89181	-4.68678	580,672,5983,5984,5985,9577,51720,79184,84142	BARD1,BRCA1,RFC3,RFC4,RFC5,BABAM2,UIMC1,BRCC3,ABRAXAS1	9/134
5_Member	KEGG Pathway	hsa03440	Homologous recombination	-6.78592	-4.59024	580,672,9577,51720,79184,84142	BARD1,BRCA1,BABAM2,UIMC1,BRCC3,ABRAXAS1	6/41
5_Member	Reactome Gene Sets	R-HSA-5693538	Homology Directed Repair	-6.72877	-4.5392	580,672,5983,5984,5985,9577,51720,79184,84142	BARD1,BRCA1,RFC3,RFC4,RFC5,BABAM2,UIMC1,BRCC3,ABRAXAS1	9/140
5_Member	GO Biological Processes	GO:0042770	signal transduction in response to DNA damage	-6.65015	-4.46361	672,2177,9100,9577,23376,51065,51720,79184,84142	BRCA1,FANCD2,USP10,BABAM2,UFL1,RPS27L,UIMC1,BRCC3,ABRAXAS1	9/143
5_Member	Reactome Gene Sets	R-HSA-5688426	Deubiquitination	-6.56205	-4.38615	86,580,672,7706,8473,9100,9577,10197,51720,79184,84142,93624	ACTL6A,BARD1,BRCA1,TRIM25,OGT,USP10,BABAM2,PSME3,UIMC1,BRCC3,ABRAXAS1,TADA2B	12/297
5_Member	GO Biological Processes	GO:1901990	regulation of mitotic cell cycle phase transition	-6.56079	-4.38615	86,580,605,672,6601,9577,10197,51065,51720,56257,79184,79577,84142	ACTL6A,BARD1,BCL7A,BRCA1,SMARCC2,BABAM2,PSME3,RPS27L,UIMC1,MEPCE,BRCC3,CDC73,ABRAXAS1	13/356
5_Member	GO Biological Processes	GO:0000077	DNA damage checkpoint signaling	-6.45069	-4.28476	672,2177,9577,23376,51065,51720,79184,84142	BRCA1,FANCD2,BABAM2,UFL1,RPS27L,UIMC1,BRCC3,ABRAXAS1	8/110
5_Member	GO Biological Processes	GO:0080135	regulation of cellular response to stress	-6.26248	-4.11623	86,580,605,672,1387,4255,6601,7266,9181,9577,23376,51720,79184,84142,93624	ACTL6A,BARD1,BCL7A,BRCA1,CREBBP,MGMT,SMARCC2,DNAJC7,ARHGEF2,BABAM2,UFL1,UIMC1,BRCC3,ABRAXAS1,TADA2B	15/512
5_Member	GO Biological Processes	GO:0000075	cell cycle checkpoint signaling	-6.2142	-4.08148	580,672,2177,9577,23376,51065,51720,79184,84142	BARD1,BRCA1,FANCD2,BABAM2,UFL1,RPS27L,UIMC1,BRCC3,ABRAXAS1	9/161
5_Member	GO Biological Processes	GO:0051301	cell division	-6.20959	-4.07953	2029,4735,4926,9055,9181,9577,10051,11104,11336,23047,26354,53918,55770,60412,79184	ENSA,SEPTIN2,NUMA1,PRC1,ARHGEF2,BABAM2,SMC4,KATNA1,EXOC3,PDS5B,GNL3,PELO,EXOC2,EXOC4,BRCC3	15/517
5_Member	GO Biological Processes	GO:0031570	DNA integrity checkpoint signaling	-6.18864	-4.069	672,2177,9577,23376,51065,51720,79184,84142	BRCA1,FANCD2,BABAM2,UFL1,RPS27L,UIMC1,BRCC3,ABRAXAS1	8/119
5_Member	GO Biological Processes	GO:0044773	mitotic DNA damage checkpoint signaling	-6.18344	-4.06899	672,2177,9577,51065,51720,79184,84142	BRCA1,FANCD2,BABAM2,RPS27L,UIMC1,BRCC3,ABRAXAS1	7/82
5_Member	GO Biological Processes	GO:0007346	regulation of mitotic cell cycle	-6.15733	-4.04697	86,580,605,672,2177,6601,9577,10197,51053,51065,51720,56257,79184,79577,84142	ACTL6A,BARD1,BCL7A,BRCA1,FANCD2,SMARCC2,BABAM2,PSME3,GMNN,RPS27L,UIMC1,MEPCE,BRCC3,CDC73,ABRAXAS1	15/522
5_Member	GO Biological Processes	GO:0044818	mitotic G2/M transition checkpoint	-6.10381	-4.00194	580,672,9577,51720,79184,84142	BARD1,BRCA1,BABAM2,UIMC1,BRCC3,ABRAXAS1	6/53
5_Member	CORUM	CORUM:2787	BRCA1 C complex	-6.07053	-3.9736	580,672,51720	BARD1,BRCA1,UIMC1	3/4
5_Member	GO Biological Processes	GO:0044774	mitotic DNA integrity checkpoint signaling	-6.04196	-3.95233	672,2177,9577,51065,51720,79184,84142	BRCA1,FANCD2,BABAM2,RPS27L,UIMC1,BRCC3,ABRAXAS1	7/86
5_Member	Reactome Gene Sets	R-HSA-5693532	DNA Double-Strand Break Repair	-6.01634	-3.92911	580,672,5983,5984,5985,9577,51720,79184,84142	BARD1,BRCA1,RFC3,RFC4,RFC5,BABAM2,UIMC1,BRCC3,ABRAXAS1	9/170
5_Member	GO Biological Processes	GO:0007093	mitotic cell cycle checkpoint signaling	-5.99964	-3.91718	580,672,2177,9577,51065,51720,79184,84142	BARD1,BRCA1,FANCD2,BABAM2,RPS27L,UIMC1,BRCC3,ABRAXAS1	8/126
5_Member	Reactome Gene Sets	R-HSA-69620	Cell Cycle Checkpoints	-5.76338	-3.70404	580,672,5983,5984,5985,6232,9577,10197,51720,79184,84142	BARD1,BRCA1,RFC3,RFC4,RFC5,RPS27,BABAM2,PSME3,UIMC1,BRCC3,ABRAXAS1	11/292
5_Member	GO Biological Processes	GO:0010212	response to ionizing radiation	-5.72513	-3.66803	580,672,2177,9577,51720,64710,79184,84142	BARD1,BRCA1,FANCD2,BABAM2,UIMC1,NUCKS1,BRCC3,ABRAXAS1	8/137
5_Member	CORUM	CORUM:5400	BRCC complex	-5.67452	-3.658	672,9577,79184	BRCA1,BABAM2,BRCC3	3/5
5_Member	GO Biological Processes	GO:1901988	negative regulation of cell cycle phase transition	-5.61261	-3.60815	580,672,2177,9577,23376,51065,51720,79184,79577,84142	BARD1,BRCA1,FANCD2,BABAM2,UFL1,RPS27L,UIMC1,BRCC3,CDC73,ABRAXAS1	10/244
5_Member	GO Biological Processes	GO:0007095	mitotic G2 DNA damage checkpoint signaling	-5.55813	-3.55958	672,9577,51720,79184,84142	BRCA1,BABAM2,UIMC1,BRCC3,ABRAXAS1	5/37
5_Member	GO Biological Processes	GO:0010972	negative regulation of G2/M transition of mitotic cell cycle	-5.4579	-3.46325	580,672,9577,51720,79184,84142	BARD1,BRCA1,BABAM2,UIMC1,BRCC3,ABRAXAS1	6/68
5_Member	Reactome Gene Sets	R-HSA-5693571	Nonhomologous End-Joining (NHEJ)	-5.4579	-3.46325	580,672,9577,51720,79184,84142	BARD1,BRCA1,BABAM2,UIMC1,BRCC3,ABRAXAS1	6/68
5_Member	GO Biological Processes	GO:1902750	negative regulation of cell cycle G2/M phase transition	-5.38379	-3.40526	580,672,9577,51720,79184,84142	BARD1,BRCA1,BABAM2,UIMC1,BRCC3,ABRAXAS1	6/70
5_Member	WikiPathways	WP5380	5q35 copy number variation	-5.29595	-3.33844	580,672,9577,25920,51720,79184,84142	BARD1,BRCA1,BABAM2,NELFB,UIMC1,BRCC3,ABRAXAS1	7/111
5_Member	GO Biological Processes	GO:2000001	regulation of DNA damage checkpoint	-5.15669	-3.21491	580,672,9577,79184	BARD1,BRCA1,BABAM2,BRCC3	4/21
5_Member	Reactome Gene Sets	R-HSA-5693565	Recruitment and ATM-mediated phosphorylation of repair and signaling proteins at DNA double strand breaks	-5.14163	-3.20327	580,672,9577,51720,79184,84142	BARD1,BRCA1,BABAM2,UIMC1,BRCC3,ABRAXAS1	6/77
5_Member	Reactome Gene Sets	R-HSA-5693606	DNA Double Strand Break Response	-5.10903	-3.17742	580,672,9577,51720,79184,84142	BARD1,BRCA1,BABAM2,UIMC1,BRCC3,ABRAXAS1	6/78
5_Member	GO Biological Processes	GO:0010948	negative regulation of cell cycle process	-4.95247	-3.0357	580,672,2177,9577,23376,51065,51720,79184,79577,84142	BARD1,BRCA1,FANCD2,BABAM2,UFL1,RPS27L,UIMC1,BRCC3,CDC73,ABRAXAS1	10/290
5_Member	GO Biological Processes	GO:0045930	negative regulation of mitotic cell cycle	-4.91378	-3.01265	580,672,2177,9577,51065,51720,79184,79577,84142	BARD1,BRCA1,FANCD2,BABAM2,RPS27L,UIMC1,BRCC3,CDC73,ABRAXAS1	9/232
5_Member	GO Biological Processes	GO:1901991	negative regulation of mitotic cell cycle phase transition	-4.83245	-2.9378	580,672,9577,51065,51720,79184,79577,84142	BARD1,BRCA1,BABAM2,RPS27L,UIMC1,BRCC3,CDC73,ABRAXAS1	8/181
5_Member	GO Biological Processes	GO:0045786	negative regulation of cell cycle	-4.68329	-2.80967	580,672,2177,9577,23376,51053,51065,51720,79184,79577,84142	BARD1,BRCA1,FANCD2,BABAM2,UFL1,GMNN,RPS27L,UIMC1,BRCC3,CDC73,ABRAXAS1	11/380
5_Member	GO Biological Processes	GO:0010389	regulation of G2/M transition of mitotic cell cycle	-4.39363	-2.54009	580,672,9577,51720,79184,84142	BARD1,BRCA1,BABAM2,UIMC1,BRCC3,ABRAXAS1	6/104
5_Member	Canonical Pathways	M84	PID ATM PATHWAY	-4.29397	-2.45013	672,2177,51720,84142	BRCA1,FANCD2,UIMC1,ABRAXAS1	4/34
5_Member	GO Biological Processes	GO:0071479	cellular response to ionizing radiation	-4.21429	-2.37605	580,672,9577,64710,79184	BARD1,BRCA1,BABAM2,NUCKS1,BRCC3	5/69
5_Member	GO Biological Processes	GO:1902749	regulation of cell cycle G2/M phase transition	-4.12818	-2.30048	580,672,9577,51720,79184,84142	BARD1,BRCA1,BABAM2,UIMC1,BRCC3,ABRAXAS1	6/116
5_Member	GO Biological Processes	GO:1901976	regulation of cell cycle checkpoint	-3.84787	-2.05074	580,672,9577,79184	BARD1,BRCA1,BABAM2,BRCC3	4/44
5_Member	GO Biological Processes	GO:0071478	cellular response to radiation	-3.20305	-1.46129	580,672,1387,9577,64710,79184	BARD1,BRCA1,CREBBP,BABAM2,NUCKS1,BRCC3	6/172
5_Member	GO Biological Processes	GO:0070536	protein K63-linked deubiquitination	-3.15789	-1.41937	9577,79184,84142	BABAM2,BRCC3,ABRAXAS1	3/29
5_Member	GO Biological Processes	GO:0071214	cellular response to abiotic stimulus	-3.14644	-1.41006	580,672,1387,9181,9577,9943,64710,79184	BARD1,BRCA1,CREBBP,ARHGEF2,BABAM2,OXSR1,NUCKS1,BRCC3	8/318
5_Member	GO Biological Processes	GO:0104004	cellular response to environmental stimulus	-3.14644	-1.41006	580,672,1387,9181,9577,9943,64710,79184	BARD1,BRCA1,CREBBP,ARHGEF2,BABAM2,OXSR1,NUCKS1,BRCC3	8/318
5_Member	GO Biological Processes	GO:0009314	response to radiation	-2.95145	-1.24002	580,672,1387,2177,9577,51720,64710,79184,84142	BARD1,BRCA1,CREBBP,FANCD2,BABAM2,UIMC1,NUCKS1,BRCC3,ABRAXAS1	9/424
5_Member	GO Biological Processes	GO:0016579	protein deubiquitination	-2.43934	-0.795137	9100,9577,79184,84142	USP10,BABAM2,BRCC3,ABRAXAS1	4/104
5_Member	GO Biological Processes	GO:0070646	protein modification by small protein removal	-2.18202	-0.584527	9100,9577,79184,84142	USP10,BABAM2,BRCC3,ABRAXAS1	4/123
6_Summary	CORUM	CORUM:7443	Exosome	-12.7109	-10.0736	5393,5394,10200,23016,23404,51010,118460,1477,1479,22828,29894,51585,79577,53918,4292,55110,65109,80349,3329,5213,5441,9328,9329,9330,10556,51605,55250,283742,10128,55651,56257,2597,10197,86,56916,7248,8148,6601,9092,580,7879,9554,23376,81603	EXOSC9,EXOSC10,MPHOSPH6,EXOSC7,EXOSC2,EXOSC3,EXOSC6,CSTF1,CSTF3,SCAF8,CPSF1,PCF11,CDC73,PELO,MLH1,MAGOHB,UPF3B,SKIC8,HSPD1,PFKM,POLR2L,GTF3C5,GTF3C4,GTF3C3,RPP30,TRMT6,ELP2,FAM98B,LRPPRC,NHP2,MEPCE,GAPDH,PSME3,ACTL6A,SMARCAD1,TSC1,TAF15,SMARCC2,SART1,BARD1,RAB7A,SEC22B,UFL1,TRIM8	44/-
6_Member	CORUM	CORUM:7443	Exosome	-12.7109	-10.0736	5393,5394,10200,23016,23404,51010,118460	EXOSC9,EXOSC10,MPHOSPH6,EXOSC7,EXOSC2,EXOSC3,EXOSC6	7/12
6_Member	GO Biological Processes	GO:0031123	RNA 3'-end processing	-12.2079	-9.58807	1477,1479,5393,5394,22828,23016,23404,29894,51010,51585,79577,118460	CSTF1,CSTF3,EXOSC9,EXOSC10,SCAF8,EXOSC7,EXOSC2,CPSF1,EXOSC3,PCF11,CDC73,EXOSC6	12/96
6_Member	GO Biological Processes	GO:0071025	RNA surveillance	-11.3317	-8.7577	5393,5394,23016,23404,51010,53918,118460	EXOSC9,EXOSC10,EXOSC7,EXOSC2,EXOSC3,PELO,EXOSC6	7/17
6_Member	GO Biological Processes	GO:0016075	rRNA catabolic process	-10.7378	-8.1853	5393,5394,23016,23404,51010,53918,118460	EXOSC9,EXOSC10,EXOSC7,EXOSC2,EXOSC3,PELO,EXOSC6	7/20
6_Member	CORUM	CORUM:789	Exosome	-10.7092	-8.16361	5393,5394,23016,23404,51010,118460	EXOSC9,EXOSC10,EXOSC7,EXOSC2,EXOSC3,EXOSC6	6/11
6_Member	GO Biological Processes	GO:0000956	nuclear-transcribed mRNA catabolic process	-10.6154	-8.07663	4292,5393,5394,23016,23404,51010,53918,55110,65109,80349,118460	MLH1,EXOSC9,EXOSC10,EXOSC7,EXOSC2,EXOSC3,PELO,MAGOHB,UPF3B,SKIC8,EXOSC6	11/100
6_Member	GO Biological Processes	GO:0034427	nuclear-transcribed mRNA catabolic process, exonucleolytic, 3'-5'	-10.4103	-7.89148	5393,23016,23404,51010,80349,118460	EXOSC9,EXOSC7,EXOSC2,EXOSC3,SKIC8,EXOSC6	6/12
6_Member	KEGG Pathway	hsa03018	RNA degradation	-10.3734	-7.86102	3329,5213,5393,5394,10200,23016,23404,51010,80349,118460	HSPD1,PFKM,EXOSC9,EXOSC10,MPHOSPH6,EXOSC7,EXOSC2,EXOSC3,SKIC8,EXOSC6	10/78
6_Member	GO Biological Processes	GO:0071027	nuclear RNA surveillance	-9.90276	-7.40912	5393,5394,23016,23404,51010,118460	EXOSC9,EXOSC10,EXOSC7,EXOSC2,EXOSC3,EXOSC6	6/14
6_Member	GO Biological Processes	GO:0071029	nuclear ncRNA surveillance	-9.81179	-7.34195	5393,5394,23016,23404,51010	EXOSC9,EXOSC10,EXOSC7,EXOSC2,EXOSC3	5/7
6_Member	GO Biological Processes	GO:0071035	nuclear polyadenylation-dependent rRNA catabolic process	-9.81179	-7.34195	5393,5394,23016,23404,51010	EXOSC9,EXOSC10,EXOSC7,EXOSC2,EXOSC3	5/7
6_Member	GO Biological Processes	GO:0071038	nuclear polyadenylation-dependent tRNA catabolic process	-9.81179	-7.34195	5393,5394,23016,23404,51010	EXOSC9,EXOSC10,EXOSC7,EXOSC2,EXOSC3	5/7
6_Member	GO Biological Processes	GO:0071046	nuclear polyadenylation-dependent ncRNA catabolic process	-9.81179	-7.34195	5393,5394,23016,23404,51010	EXOSC9,EXOSC10,EXOSC7,EXOSC2,EXOSC3	5/7
6_Member	GO Biological Processes	GO:0006402	mRNA catabolic process	-9.5924	-7.12832	4292,5393,5394,23016,23404,51010,53918,55110,65109,80349,118460	MLH1,EXOSC9,EXOSC10,EXOSC7,EXOSC2,EXOSC3,PELO,MAGOHB,UPF3B,SKIC8,EXOSC6	11/124
6_Member	GO Biological Processes	GO:0006399	tRNA metabolic process	-9.51397	-7.06116	5393,5394,5441,9328,9329,9330,10556,23016,23404,51010,51605,55250,283742	EXOSC9,EXOSC10,POLR2L,GTF3C5,GTF3C4,GTF3C3,RPP30,EXOSC7,EXOSC2,EXOSC3,TRMT6,ELP2,FAM98B	13/201
6_Member	Reactome Gene Sets	R-HSA-429958	mRNA decay by 3' to 5' exoribonuclease	-9.48113	-7.03385	5393,23016,23404,51010,80349,118460	EXOSC9,EXOSC7,EXOSC2,EXOSC3,SKIC8,EXOSC6	6/16
6_Member	GO Biological Processes	GO:0034475	U4 snRNA 3'-end processing	-9.38794	-6.96732	5393,23016,23404,51010,118460	EXOSC9,EXOSC7,EXOSC2,EXOSC3,EXOSC6	5/8
6_Member	GO Biological Processes	GO:0043633	polyadenylation-dependent RNA catabolic process	-9.38794	-6.96732	5393,5394,23016,23404,51010	EXOSC9,EXOSC10,EXOSC7,EXOSC2,EXOSC3	5/8
6_Member	GO Biological Processes	GO:0043634	polyadenylation-dependent ncRNA catabolic process	-9.38794	-6.96732	5393,5394,23016,23404,51010	EXOSC9,EXOSC10,EXOSC7,EXOSC2,EXOSC3	5/8
6_Member	GO Biological Processes	GO:0106354	tRNA surveillance	-9.38794	-6.96732	5393,5394,23016,23404,51010	EXOSC9,EXOSC10,EXOSC7,EXOSC2,EXOSC3	5/8
6_Member	GO Biological Processes	GO:0006401	RNA catabolic process	-9.37739	-6.96191	4292,5393,5394,10128,23016,23404,51010,53918,55110,65109,80349,118460	MLH1,EXOSC9,EXOSC10,LRPPRC,EXOSC7,EXOSC2,EXOSC3,PELO,MAGOHB,UPF3B,SKIC8,EXOSC6	12/166
6_Member	GO Biological Processes	GO:0000467	exonucleolytic trimming to generate mature 3'-end of 5.8S rRNA from tricistronic rRNA transcript (SSU-rRNA, 5.8S rRNA, LSU-rRNA)	-9.03788	-6.64237	5393,5394,23016,23404,51010	EXOSC9,EXOSC10,EXOSC7,EXOSC2,EXOSC3	5/9
6_Member	GO Biological Processes	GO:0016073	snRNA metabolic process	-8.85567	-6.46981	5393,5394,23016,23404,51010,55651,56257,118460	EXOSC9,EXOSC10,EXOSC7,EXOSC2,EXOSC3,NHP2,MEPCE,EXOSC6	8/55
6_Member	GO Biological Processes	GO:0000291	nuclear-transcribed mRNA catabolic process, exonucleolytic	-8.80494	-6.42382	5393,23016,23404,51010,80349,118460	EXOSC9,EXOSC7,EXOSC2,EXOSC3,SKIC8,EXOSC6	6/20
6_Member	CORUM	CORUM:788	Exosome	-8.73897	-6.3672	5393,23016,23404,51010,118460	EXOSC9,EXOSC7,EXOSC2,EXOSC3,EXOSC6	5/10
6_Member	GO Biological Processes	GO:0031125	rRNA 3'-end processing	-8.73897	-6.3672	5393,5394,23016,23404,51010	EXOSC9,EXOSC10,EXOSC7,EXOSC2,EXOSC3	5/10
6_Member	GO Biological Processes	GO:0034661	ncRNA catabolic process	-8.09657	-5.76451	5393,5394,23016,23404,51010,53918,118460	EXOSC9,EXOSC10,EXOSC7,EXOSC2,EXOSC3,PELO,EXOSC6	7/44
6_Member	GO Biological Processes	GO:0016078	tRNA catabolic process	-8.03715	-5.71749	5393,5394,23016,23404,51010	EXOSC9,EXOSC10,EXOSC7,EXOSC2,EXOSC3	5/13
6_Member	GO Biological Processes	GO:0034655	nucleobase-containing compound catabolic process	-7.80085	-5.50127	2597,4292,5213,5393,5394,10128,23016,23404,51010,53918,55110,65109,80349,118460	GAPDH,MLH1,PFKM,EXOSC9,EXOSC10,LRPPRC,EXOSC7,EXOSC2,EXOSC3,PELO,MAGOHB,UPF3B,SKIC8,EXOSC6	14/332
6_Member	Reactome Gene Sets	R-HSA-450385	Butyrate Response Factor 1 (BRF1) binds and destabilizes mRNA	-7.36365	-5.10865	5393,23016,23404,51010,118460	EXOSC9,EXOSC7,EXOSC2,EXOSC3,EXOSC6	5/17
6_Member	Reactome Gene Sets	R-HSA-450513	Tristetraprolin (TTP, ZFP36) binds and destabilizes mRNA	-7.36365	-5.10865	5393,23016,23404,51010,118460	EXOSC9,EXOSC7,EXOSC2,EXOSC3,EXOSC6	5/17
6_Member	Reactome Gene Sets	R-HSA-450604	KSRP (KHSRP) binds and destabilizes mRNA	-7.36365	-5.10865	5393,23016,23404,51010,118460	EXOSC9,EXOSC7,EXOSC2,EXOSC3,EXOSC6	5/17
6_Member	GO Biological Processes	GO:0044270	cellular nitrogen compound catabolic process	-7.17205	-4.93095	2597,4292,5213,5393,5394,10128,23016,23404,51010,53918,55110,65109,80349,118460	GAPDH,MLH1,PFKM,EXOSC9,EXOSC10,LRPPRC,EXOSC7,EXOSC2,EXOSC3,PELO,MAGOHB,UPF3B,SKIC8,EXOSC6	14/373
6_Member	GO Biological Processes	GO:0046700	heterocycle catabolic process	-7.15774	-4.92005	2597,4292,5213,5393,5394,10128,23016,23404,51010,53918,55110,65109,80349,118460	GAPDH,MLH1,PFKM,EXOSC9,EXOSC10,LRPPRC,EXOSC7,EXOSC2,EXOSC3,PELO,MAGOHB,UPF3B,SKIC8,EXOSC6	14/374
6_Member	GO Biological Processes	GO:0000460	maturation of 5.8S rRNA	-7.13843	-4.90411	5393,5394,10200,23016,23404,51010	EXOSC9,EXOSC10,MPHOSPH6,EXOSC7,EXOSC2,EXOSC3	6/36
6_Member	GO Biological Processes	GO:0071051	polyadenylation-dependent snoRNA 3'-end processing	-7.06209	-4.8443	5394,23404,51010,118460	EXOSC10,EXOSC2,EXOSC3,EXOSC6	4/8
6_Member	GO Biological Processes	GO:0019439	aromatic compound catabolic process	-6.88069	-4.6788	2597,4292,5213,5393,5394,10128,23016,23404,51010,53918,55110,65109,80349,118460	GAPDH,MLH1,PFKM,EXOSC9,EXOSC10,LRPPRC,EXOSC7,EXOSC2,EXOSC3,PELO,MAGOHB,UPF3B,SKIC8,EXOSC6	14/394
6_Member	GO Biological Processes	GO:0034472	snRNA 3'-end processing	-6.64093	-4.4574	5393,23016,23404,51010,118460	EXOSC9,EXOSC7,EXOSC2,EXOSC3,EXOSC6	5/23
6_Member	GO Biological Processes	GO:0071028	nuclear mRNA surveillance	-6.58906	-4.40851	5393,5394,23016,118460	EXOSC9,EXOSC10,EXOSC7,EXOSC6	4/10
6_Member	GO Biological Processes	GO:1901361	organic cyclic compound catabolic process	-6.51971	-4.348	2597,4292,5213,5393,5394,10128,23016,23404,51010,53918,55110,65109,80349,118460	GAPDH,MLH1,PFKM,EXOSC9,EXOSC10,LRPPRC,EXOSC7,EXOSC2,EXOSC3,PELO,MAGOHB,UPF3B,SKIC8,EXOSC6	14/422
6_Member	GO Biological Processes	GO:0000466	maturation of 5.8S rRNA from tricistronic rRNA transcript (SSU-rRNA, 5.8S rRNA, LSU-rRNA)	-6.4468	-4.28374	5393,5394,23016,23404,51010	EXOSC9,EXOSC10,EXOSC7,EXOSC2,EXOSC3	5/25
6_Member	Reactome Gene Sets	R-HSA-380994	ATF4 activates genes in response to endoplasmic reticulum stress	-6.26933	-4.12033	5393,23016,23404,51010,118460	EXOSC9,EXOSC7,EXOSC2,EXOSC3,EXOSC6	5/27
6_Member	GO Biological Processes	GO:0031126	sno(s)RNA 3'-end processing	-6.22077	-4.08461	5394,23404,51010,118460	EXOSC10,EXOSC2,EXOSC3,EXOSC6	4/12
6_Member	GO Biological Processes	GO:0016180	snRNA processing	-6.18602	-4.069	5393,23016,23404,51010,118460	EXOSC9,EXOSC7,EXOSC2,EXOSC3,EXOSC6	5/28
6_Member	GO Biological Processes	GO:0043928	exonucleolytic catabolism of deadenylated mRNA	-6.06311	-3.97106	5393,23016,23404,51010	EXOSC9,EXOSC7,EXOSC2,EXOSC3	4/13
6_Member	Reactome Gene Sets	R-HSA-429914	Deadenylation-dependent mRNA decay	-6.00681	-3.92198	5393,23016,23404,51010,80349,118460	EXOSC9,EXOSC7,EXOSC2,EXOSC3,SKIC8,EXOSC6	6/55
6_Member	GO Biological Processes	GO:0043144	sno(s)RNA processing	-5.91903	-3.8413	5394,23404,51010,118460	EXOSC10,EXOSC2,EXOSC3,EXOSC6	4/14
6_Member	Reactome Gene Sets	R-HSA-381042	PERK regulates gene expression	-5.88294	-3.80987	5393,23016,23404,51010,118460	EXOSC9,EXOSC7,EXOSC2,EXOSC3,EXOSC6	5/32
6_Member	GO Biological Processes	GO:0071034	CUT catabolic process	-5.67452	-3.658	5394,23404,51010	EXOSC10,EXOSC2,EXOSC3	3/5
6_Member	GO Biological Processes	GO:0071043	CUT metabolic process	-5.67452	-3.658	5394,23404,51010	EXOSC10,EXOSC2,EXOSC3	3/5
6_Member	GO Biological Processes	GO:0016074	sno(s)RNA metabolic process	-5.66348	-3.64899	5394,23404,51010,118460	EXOSC10,EXOSC2,EXOSC3,EXOSC6	4/16
6_Member	GO Biological Processes	GO:0000288	nuclear-transcribed mRNA catabolic process, deadenylation-dependent decay	-5.27831	-3.32258	4292,5393,23016,23404,51010	MLH1,EXOSC9,EXOSC7,EXOSC2,EXOSC3	5/42
6_Member	GO Biological Processes	GO:0002204	somatic recombination of immunoglobulin genes involved in immune response	-4.91351	-3.01265	3329,4292,51010,118460	HSPD1,MLH1,EXOSC3,EXOSC6	4/24
6_Member	GO Biological Processes	GO:0045190	isotype switching	-4.91351	-3.01265	3329,4292,51010,118460	HSPD1,MLH1,EXOSC3,EXOSC6	4/24
6_Member	Reactome Gene Sets	R-HSA-450531	Regulation of mRNA stability by proteins that bind AU-rich elements	-4.80632	-2.91321	5393,10197,23016,23404,51010,118460	EXOSC9,PSME3,EXOSC7,EXOSC2,EXOSC3,EXOSC6	6/88
6_Member	GO Biological Processes	GO:0002208	somatic diversification of immunoglobulins involved in immune response	-4.63682	-2.76467	3329,4292,51010,118460	HSPD1,MLH1,EXOSC3,EXOSC6	4/28
6_Member	CORUM	CORUM:822	mRNA decay complex (UPF1, UPF2, UPF3B, DCP2, XRN1, XRN2, EXOSC2, EXOSC4, EXOSC10, PARN)	-4.60498	-2.73574	5394,23404,65109	EXOSC10,EXOSC2,UPF3B	3/10
6_Member	GO Biological Processes	GO:0002381	immunoglobulin production involved in immunoglobulin-mediated immune response	-4.45633	-2.59714	3329,4292,51010,118460	HSPD1,MLH1,EXOSC3,EXOSC6	4/31
6_Member	GO Biological Processes	GO:0016447	somatic recombination of immunoglobulin gene segments	-4.34629	-2.49761	3329,4292,51010,118460	HSPD1,MLH1,EXOSC3,EXOSC6	4/33
6_Member	GO Biological Processes	GO:0002562	somatic diversification of immune receptors via germline recombination within a single locus	-3.9276	-2.12177	3329,4292,51010,118460	HSPD1,MLH1,EXOSC3,EXOSC6	4/42
6_Member	GO Biological Processes	GO:0016444	somatic cell DNA recombination	-3.9276	-2.12177	3329,4292,51010,118460	HSPD1,MLH1,EXOSC3,EXOSC6	4/42
6_Member	GO Biological Processes	GO:0016445	somatic diversification of immunoglobulins	-3.88723	-2.08266	3329,4292,51010,118460	HSPD1,MLH1,EXOSC3,EXOSC6	4/43
6_Member	Reactome Gene Sets	R-HSA-381119	Unfolded Protein Response (UPR)	-3.55666	-1.7823	5393,23016,23404,51010,118460	EXOSC9,EXOSC7,EXOSC2,EXOSC3,EXOSC6	5/95
6_Member	GO Biological Processes	GO:0002200	somatic diversification of immune receptors	-3.53229	-1.76142	3329,4292,51010,118460	HSPD1,MLH1,EXOSC3,EXOSC6	4/53
6_Member	GO Biological Processes	GO:0002312	B cell activation involved in immune response	-3.43997	-1.67371	3329,4292,51010,118460	HSPD1,MLH1,EXOSC3,EXOSC6	4/56
6_Member	GO Biological Processes	GO:0045830	positive regulation of isotype switching	-3.2034	-1.46129	4292,51010,118460	MLH1,EXOSC3,EXOSC6	3/28
6_Member	GO Biological Processes	GO:0045911	positive regulation of DNA recombination	-3.09456	-1.36244	86,4292,51010,118460	ACTL6A,MLH1,EXOSC3,EXOSC6	4/69
6_Member	GO Biological Processes	GO:0000018	regulation of DNA recombination	-2.90667	-1.19725	86,4292,51010,56916,118460	ACTL6A,MLH1,EXOSC3,SMARCAD1,EXOSC6	5/132
6_Member	GO Biological Processes	GO:0002285	lymphocyte activation involved in immune response	-2.86339	-1.15797	3329,4292,7248,51010,118460	HSPD1,MLH1,TSC1,EXOSC3,EXOSC6	5/135
6_Member	GO Biological Processes	GO:0045191	regulation of isotype switching	-2.84555	-1.1441	4292,51010,118460	MLH1,EXOSC3,EXOSC6	3/37
6_Member	GO Biological Processes	GO:0061013	regulation of mRNA catabolic process	-2.71382	-1.02884	4292,5393,8148,23016,23404,51010,55110	MLH1,EXOSC9,TAF15,EXOSC7,EXOSC2,EXOSC3,MAGOHB	7/290
6_Member	GO Biological Processes	GO:0002714	positive regulation of B cell mediated immunity	-2.68558	-1.00343	4292,51010,118460	MLH1,EXOSC3,EXOSC6	3/42
6_Member	GO Biological Processes	GO:0002891	positive regulation of immunoglobulin mediated immune response	-2.68558	-1.00343	4292,51010,118460	MLH1,EXOSC3,EXOSC6	3/42
6_Member	GO Biological Processes	GO:0051251	positive regulation of lymphocyte activation	-2.41782	-0.777071	86,3329,4292,6601,9092,51010,118460	ACTL6A,HSPD1,MLH1,SMARCC2,SART1,EXOSC3,EXOSC6	7/328
6_Member	GO Biological Processes	GO:0002639	positive regulation of immunoglobulin production	-2.39679	-0.760306	4292,51010,118460	MLH1,EXOSC3,EXOSC6	3/53
6_Member	GO Biological Processes	GO:0009896	positive regulation of catabolic process	-2.3554	-0.727493	580,4292,5393,7879,9554,23016,23376,23404,51010,81603	BARD1,MLH1,EXOSC9,RAB7A,SEC22B,EXOSC7,UFL1,EXOSC2,EXOSC3,TRIM8	10/619
6_Member	GO Biological Processes	GO:0061157	mRNA destabilization	-2.35481	-0.727493	4292,5393,23016,23404,51010	MLH1,EXOSC9,EXOSC7,EXOSC2,EXOSC3	5/177
6_Member	GO Biological Processes	GO:0050779	RNA destabilization	-2.31403	-0.695034	4292,5393,23016,23404,51010	MLH1,EXOSC9,EXOSC7,EXOSC2,EXOSC3	5/181
6_Member	GO Biological Processes	GO:0043488	regulation of mRNA stability	-2.23022	-0.626465	4292,5393,8148,23016,23404,51010	MLH1,EXOSC9,TAF15,EXOSC7,EXOSC2,EXOSC3	6/269
6_Member	GO Biological Processes	GO:0002712	regulation of B cell mediated immunity	-2.20587	-0.604475	4292,51010,118460	MLH1,EXOSC3,EXOSC6	3/62
6_Member	GO Biological Processes	GO:0002889	regulation of immunoglobulin mediated immune response	-2.20587	-0.604475	4292,51010,118460	MLH1,EXOSC3,EXOSC6	3/62
6_Member	GO Biological Processes	GO:0061014	positive regulation of mRNA catabolic process	-2.19798	-0.597368	4292,5393,23016,23404,51010	MLH1,EXOSC9,EXOSC7,EXOSC2,EXOSC3	5/193
6_Member	GO Biological Processes	GO:0002696	positive regulation of leukocyte activation	-2.18851	-0.588679	86,3329,4292,6601,9092,51010,118460	ACTL6A,HSPD1,MLH1,SMARCC2,SART1,EXOSC3,EXOSC6	7/362
6_Member	GO Biological Processes	GO:0002824	positive regulation of adaptive immune response based on somatic recombination of immune receptors built from immunoglobulin superfamily domains	-2.15766	-0.564033	3329,4292,51010,118460	HSPD1,MLH1,EXOSC3,EXOSC6	4/125
6_Member	GO Biological Processes	GO:0002366	leukocyte activation involved in immune response	-2.14322	-0.554196	3329,4292,7248,51010,118460	HSPD1,MLH1,TSC1,EXOSC3,EXOSC6	5/199
6_Member	GO Biological Processes	GO:0043487	regulation of RNA stability	-2.14083	-0.552564	4292,5393,8148,23016,23404,51010	MLH1,EXOSC9,TAF15,EXOSC7,EXOSC2,EXOSC3	6/281
6_Member	GO Biological Processes	GO:0002708	positive regulation of lymphocyte mediated immunity	-2.12196	-0.535972	3329,4292,51010,118460	HSPD1,MLH1,EXOSC3,EXOSC6	4/128
6_Member	GO Biological Processes	GO:0002263	cell activation involved in immune response	-2.10784	-0.523363	3329,4292,7248,51010,118460	HSPD1,MLH1,TSC1,EXOSC3,EXOSC6	5/203
6_Member	GO Biological Processes	GO:0002821	positive regulation of adaptive immune response	-2.08724	-0.506516	3329,4292,51010,118460	HSPD1,MLH1,EXOSC3,EXOSC6	4/131
6_Member	GO Biological Processes	GO:0050867	positive regulation of cell activation	-2.07842	-0.49909	86,3329,4292,6601,9092,51010,118460	ACTL6A,HSPD1,MLH1,SMARCC2,SART1,EXOSC3,EXOSC6	7/380
6_Member	GO Biological Processes	GO:0002377	immunoglobulin production	-2.04239	-0.469072	3329,4292,51010,118460	HSPD1,MLH1,EXOSC3,EXOSC6	4/135
7_Summary	Reactome Gene Sets	R-HSA-1640170	Cell Cycle	-10.4416	-7.91624	580,672,2029,3065,4292,4926,5437,5441,5983,5984,5985,6232,9577,9972,10051,10197,23047,51053,51720,55651,79184,84142,85378	BARD1,BRCA1,ENSA,HDAC1,MLH1,NUMA1,POLR2H,POLR2L,RFC3,RFC4,RFC5,RPS27,BABAM2,NUP153,SMC4,PSME3,PDS5B,GMNN,UIMC1,NHP2,BRCC3,ABRAXAS1,TUBGCP6	23/-
7_Member	Reactome Gene Sets	R-HSA-1640170	Cell Cycle	-10.4416	-7.91624	580,672,2029,3065,4292,4926,5437,5441,5983,5984,5985,6232,9577,9972,10051,10197,23047,51053,51720,55651,79184,84142,85378	BARD1,BRCA1,ENSA,HDAC1,MLH1,NUMA1,POLR2H,POLR2L,RFC3,RFC4,RFC5,RPS27,BABAM2,NUP153,SMC4,PSME3,PDS5B,GMNN,UIMC1,NHP2,BRCC3,ABRAXAS1,TUBGCP6	23/692
7_Member	Reactome Gene Sets	R-HSA-69278	Cell Cycle, Mitotic	-4.42021	-2.56245	2029,3065,4926,5983,5984,5985,6232,9972,10051,10197,23047,51053,85378	ENSA,HDAC1,NUMA1,RFC3,RFC4,RFC5,RPS27,NUP153,SMC4,PSME3,PDS5B,GMNN,TUBGCP6	13/561
7_Member	Reactome Gene Sets	R-HSA-68886	M Phase	-2.41203	-0.772992	2029,4926,6232,9972,10051,10197,23047,85378	ENSA,NUMA1,RPS27,NUP153,SMC4,PSME3,PDS5B,TUBGCP6	8/417
7_Member	Reactome Gene Sets	R-HSA-68877	Mitotic Prometaphase	-2.09048	-0.509001	4926,6232,10051,23047,85378	NUMA1,RPS27,SMC4,PDS5B,TUBGCP6	5/205
8_Summary	GO Biological Processes	GO:0006325	chromatin organization	-9.24292	-6.83252	86,605,672,1108,1387,3065,6601,8473,9329,9577,9646,10363,10428,10514,11168,27336,51720,51780,56916,64710,79184,84142,93624,55250,79084	ACTL6A,BCL7A,BRCA1,CHD4,CREBBP,HDAC1,SMARCC2,OGT,GTF3C4,BABAM2,CTR9,HMG20A,CFDP1,MYBBP1A,PSIP1,HTATSF1,UIMC1,KDM3B,SMARCAD1,NUCKS1,BRCC3,ABRAXAS1,TADA2B,ELP2,WDR77	25/-
8_Member	GO Biological Processes	GO:0006325	chromatin organization	-9.24292	-6.83252	86,605,672,1108,1387,3065,6601,8473,9329,9577,9646,10363,10428,10514,11168,27336,51720,51780,56916,64710,79184,84142,93624	ACTL6A,BCL7A,BRCA1,CHD4,CREBBP,HDAC1,SMARCC2,OGT,GTF3C4,BABAM2,CTR9,HMG20A,CFDP1,MYBBP1A,PSIP1,HTATSF1,UIMC1,KDM3B,SMARCAD1,NUCKS1,BRCC3,ABRAXAS1,TADA2B	23/797
8_Member	GO Biological Processes	GO:0006338	chromatin remodeling	-6.31316	-4.15295	86,605,672,1108,1387,3065,6601,9329,9646,10428,10514,11168,51720,51780,56916,79184,93624	ACTL6A,BCL7A,BRCA1,CHD4,CREBBP,HDAC1,SMARCC2,GTF3C4,CTR9,CFDP1,MYBBP1A,PSIP1,UIMC1,KDM3B,SMARCAD1,BRCC3,TADA2B	17/653
8_Member	Reactome Gene Sets	R-HSA-3247509	Chromatin modifying enzymes	-5.22317	-3.27794	86,1108,1387,3065,6601,8473,51780,55250,79084,93624	ACTL6A,CHD4,CREBBP,HDAC1,SMARCC2,OGT,KDM3B,ELP2,WDR77,TADA2B	10/270
8_Member	Reactome Gene Sets	R-HSA-4839726	Chromatin organization	-5.22317	-3.27794	86,1108,1387,3065,6601,8473,51780,55250,79084,93624	ACTL6A,CHD4,CREBBP,HDAC1,SMARCC2,OGT,KDM3B,ELP2,WDR77,TADA2B	10/270
8_Member	Reactome Gene Sets	R-HSA-3214847	HATs acetylate histones	-2.78008	-1.08645	86,1387,8473,55250,93624	ACTL6A,CREBBP,OGT,ELP2,TADA2B	5/141
9_Summary	Reactome Gene Sets	R-HSA-3700989	Transcriptional Regulation by TP53	-9.13838	-6.73796	580,672,1108,1387,2177,3065,4292,5437,5441,5983,5984,5985,7248,8148,10128,25920,7706,9100,9716,86,23560,51053,64710,55651,10197,23047,5394	BARD1,BRCA1,CHD4,CREBBP,FANCD2,HDAC1,MLH1,POLR2H,POLR2L,RFC3,RFC4,RFC5,TSC1,TAF15,LRPPRC,NELFB,TRIM25,USP10,AQR,ACTL6A,GTPBP4,GMNN,NUCKS1,NHP2,PSME3,PDS5B,EXOSC10	27/-
9_Member	Reactome Gene Sets	R-HSA-3700989	Transcriptional Regulation by TP53	-9.13838	-6.73796	580,672,1108,1387,2177,3065,4292,5437,5441,5983,5984,5985,7248,8148,10128,25920	BARD1,BRCA1,CHD4,CREBBP,FANCD2,HDAC1,MLH1,POLR2H,POLR2L,RFC3,RFC4,RFC5,TSC1,TAF15,LRPPRC,NELFB	16/362
9_Member	Reactome Gene Sets	R-HSA-9675135	Diseases of DNA repair	-6.20491	-4.07749	580,672,4292,5983,5984,5985	BARD1,BRCA1,MLH1,RFC3,RFC4,RFC5	6/51
9_Member	CORUM	CORUM:2200	RFC2-5 subcomplex	-6.07053	-3.9736	5983,5984,5985	RFC3,RFC4,RFC5	3/4
9_Member	Reactome Gene Sets	R-HSA-5656169	Termination of translesion DNA synthesis	-5.88294	-3.80987	5983,5984,5985,7706,9100	RFC3,RFC4,RFC5,TRIM25,USP10	5/32
9_Member	Reactome Gene Sets	R-HSA-9709570	Impaired BRCA2 binding to RAD51	-5.68189	-3.658	580,672,5983,5984,5985	BARD1,BRCA1,RFC3,RFC4,RFC5	5/35
9_Member	CORUM	CORUM:2199	CHTF18-RFC2-5 complex	-5.67452	-3.658	5983,5984,5985	RFC3,RFC4,RFC5	3/5
9_Member	CORUM	CORUM:2201	PCNA-RFC2-5 complex	-5.67452	-3.658	5983,5984,5985	RFC3,RFC4,RFC5	3/5
9_Member	CORUM	CORUM:2202	CHTF18-RFC2-5 complex	-5.67452	-3.658	5983,5984,5985	RFC3,RFC4,RFC5	3/5
9_Member	CORUM	CORUM:266	RAD17-RFC complex	-5.67452	-3.658	5983,5984,5985	RFC3,RFC4,RFC5	3/5
9_Member	CORUM	CORUM:270	RAD17-RFC complex	-5.67452	-3.658	5983,5984,5985	RFC3,RFC4,RFC5	3/5
9_Member	CORUM	CORUM:277	RFC complex	-5.67452	-3.658	5983,5984,5985	RFC3,RFC4,RFC5	3/5
9_Member	CORUM	CORUM:279	RFC complex	-5.67452	-3.658	5983,5984,5985	RFC3,RFC4,RFC5	3/5
9_Member	CORUM	CORUM:2799	RFC complex	-5.67452	-3.658	5983,5984,5985	RFC3,RFC4,RFC5	3/5
9_Member	CORUM	CORUM:2810	RAD17-RFC complex	-5.67452	-3.658	5983,5984,5985	RFC3,RFC4,RFC5	3/5
9_Member	Reactome Gene Sets	R-HSA-6782210	Gap-filling DNA repair synthesis and ligation in TC-NER	-5.65418	-3.64171	5437,5441,5983,5984,5985,9716	POLR2H,POLR2L,RFC3,RFC4,RFC5,AQR	6/63
9_Member	Reactome Gene Sets	R-HSA-6782135	Dual incision in TC-NER	-5.61358	-3.60815	5437,5441,5983,5984,5985,9716	POLR2H,POLR2L,RFC3,RFC4,RFC5,AQR	6/64
9_Member	Reactome Gene Sets	R-HSA-5685938	HDR through Single Strand Annealing (SSA)	-5.55813	-3.55958	580,672,5983,5984,5985	BARD1,BRCA1,RFC3,RFC4,RFC5	5/37
9_Member	Reactome Gene Sets	R-HSA-110313	Translesion synthesis by Y family DNA polymerases bypasses lesions on DNA template	-5.4415	-3.45262	5983,5984,5985,7706,9100	RFC3,RFC4,RFC5,TRIM25,USP10	5/39
9_Member	Reactome Gene Sets	R-HSA-5693616	Presynaptic phase of homologous DNA pairing and strand exchange	-5.38562	-3.40526	580,672,5983,5984,5985	BARD1,BRCA1,RFC3,RFC4,RFC5	5/40
9_Member	CORUM	CORUM:2203	BRD4-RFC complex	-5.37542	-3.40526	5983,5984,5985	RFC3,RFC4,RFC5	3/6
9_Member	CORUM	CORUM:2797	PCNA-CHL12-RFC2-5 complex	-5.37542	-3.40526	5983,5984,5985	RFC3,RFC4,RFC5	3/6
9_Member	Reactome Gene Sets	R-HSA-5696398	Nucleotide Excision Repair	-5.34842	-3.38009	86,5437,5441,5983,5984,5985,9716	ACTL6A,POLR2H,POLR2L,RFC3,RFC4,RFC5,AQR	7/109
9_Member	Reactome Gene Sets	R-HSA-9675136	Diseases of DNA Double-Strand Break Repair	-5.33125	-3.37195	580,672,5983,5984,5985	BARD1,BRCA1,RFC3,RFC4,RFC5	5/41
9_Member	Reactome Gene Sets	R-HSA-9701190	Defective homologous recombination repair (HRR) due to BRCA2 loss of function	-5.33125	-3.37195	580,672,5983,5984,5985	BARD1,BRCA1,RFC3,RFC4,RFC5	5/41
9_Member	Reactome Gene Sets	R-HSA-5693579	Homologous DNA Pairing and Strand Exchange	-5.22674	-3.27794	580,672,5983,5984,5985	BARD1,BRCA1,RFC3,RFC4,RFC5	5/43
9_Member	Reactome Gene Sets	R-HSA-5633007	Regulation of TP53 Activity	-5.2236	-3.27794	580,672,1108,3065,5983,5984,5985,8148	BARD1,BRCA1,CHD4,HDAC1,RFC3,RFC4,RFC5,TAF15	8/160
9_Member	Reactome Gene Sets	R-HSA-6781827	Transcription-Coupled Nucleotide Excision Repair (TC-NER)	-5.14163	-3.20327	5437,5441,5983,5984,5985,9716	POLR2H,POLR2L,RFC3,RFC4,RFC5,AQR	6/77
9_Member	CORUM	CORUM:2804	CTF18-cohesion-RFC complex	-5.13431	-3.20102	5983,5984,5985	RFC3,RFC4,RFC5	3/7
9_Member	Canonical Pathways	M1	PID FANCONI PATHWAY	-5.03282	-3.10952	672,2177,5983,5984,5985	BRCA1,FANCD2,RFC3,RFC4,RFC5	5/47
9_Member	WikiPathways	WP531	DNA mismatch repair	-4.99065	-3.07063	4292,5983,5984,5985	MLH1,RFC3,RFC4,RFC5	4/23
9_Member	KEGG Pathway	hsa03430	Mismatch repair	-4.99065	-3.07063	4292,5983,5984,5985	MLH1,RFC3,RFC4,RFC5	4/23
9_Member	Reactome Gene Sets	R-HSA-73893	DNA Damage Bypass	-4.98716	-3.06877	5983,5984,5985,7706,9100	RFC3,RFC4,RFC5,TRIM25,USP10	5/48
9_Member	CORUM	CORUM:268	9-1-1-RAD17-RFC complex	-4.93211	-3.02654	5983,5984,5985	RFC3,RFC4,RFC5	3/8
9_Member	CORUM	CORUM:274	9-1-1-RAD17-RFC complex	-4.93211	-3.02654	5983,5984,5985	RFC3,RFC4,RFC5	3/8
9_Member	CORUM	CORUM:3070	CTF18-cohesion-RFC-POLH complex	-4.93211	-3.02654	5983,5984,5985	RFC3,RFC4,RFC5	3/8
9_Member	GO Biological Processes	GO:0006275	regulation of DNA replication	-4.88861	-2.98931	86,5983,5984,5985,23560,51053,64710	ACTL6A,RFC3,RFC4,RFC5,GTPBP4,GMNN,NUCKS1	7/128
9_Member	GO Biological Processes	GO:0006261	DNA-templated DNA replication	-4.78028	-2.88869	580,672,5983,5984,5985,51053,64710	BARD1,BRCA1,RFC3,RFC4,RFC5,GMNN,NUCKS1	7/133
9_Member	CORUM	CORUM:1003	RC complex (Replication competent complex)	-4.75795	-2.87992	5983,5984,5985	RFC3,RFC4,RFC5	3/9
9_Member	GO Biological Processes	GO:1900262	regulation of DNA-directed DNA polymerase activity	-4.75795	-2.87992	5983,5984,5985	RFC3,RFC4,RFC5	3/9
9_Member	GO Biological Processes	GO:1900264	positive regulation of DNA-directed DNA polymerase activity	-4.75795	-2.87992	5983,5984,5985	RFC3,RFC4,RFC5	3/9
9_Member	Reactome Gene Sets	R-HSA-6804756	Regulation of TP53 Activity through Phosphorylation	-4.69575	-2.82067	580,672,5983,5984,5985,8148	BARD1,BRCA1,RFC3,RFC4,RFC5,TAF15	6/92
9_Member	KEGG Pathway	hsa03420	Nucleotide excision repair	-4.40548	-2.54913	5437,5441,5983,5984,5985	POLR2H,POLR2L,RFC3,RFC4,RFC5	5/63
9_Member	Reactome Gene Sets	R-HSA-157579	Telomere Maintenance	-4.2131	-2.37605	5437,5441,5983,5984,5985,55651	POLR2H,POLR2L,RFC3,RFC4,RFC5,NHP2	6/112
9_Member	Reactome Gene Sets	R-HSA-5685942	HDR through Homologous Recombination (HRR)	-4.18421	-2.34985	580,672,5983,5984,5985	BARD1,BRCA1,RFC3,RFC4,RFC5	5/70
9_Member	Reactome Gene Sets	R-HSA-69091	Polymerase switching	-4.13076	-2.30173	5983,5984,5985	RFC3,RFC4,RFC5	3/14
9_Member	Reactome Gene Sets	R-HSA-69109	Leading Strand Synthesis	-4.13076	-2.30173	5983,5984,5985	RFC3,RFC4,RFC5	3/14
9_Member	Canonical Pathways	M46	PID ATR PATHWAY	-4.0553	-2.23284	2177,5983,5984,5985	FANCD2,RFC3,RFC4,RFC5	4/39
9_Member	Reactome Gene Sets	R-HSA-110312	Translesion synthesis by REV1	-3.94752	-2.13409	5983,5984,5985	RFC3,RFC4,RFC5	3/16
9_Member	WikiPathways	WP466	DNA replication	-3.9276	-2.12177	5983,5984,5985,51053	RFC3,RFC4,RFC5,GMNN	4/42
9_Member	Reactome Gene Sets	R-HSA-5655862	Translesion synthesis by POLK	-3.86512	-2.06676	5983,5984,5985	RFC3,RFC4,RFC5	3/17
9_Member	Reactome Gene Sets	R-HSA-5656121	Translesion synthesis by POLI	-3.86512	-2.06676	5983,5984,5985	RFC3,RFC4,RFC5	3/17
9_Member	GO Biological Processes	GO:0006260	DNA replication	-3.75733	-1.96388	580,672,5983,5984,5985,51053,64710	BARD1,BRCA1,RFC3,RFC4,RFC5,GMNN,NUCKS1	7/193
9_Member	Reactome Gene Sets	R-HSA-110320	Translesion Synthesis by POLH	-3.71515	-1.92291	5983,5984,5985	RFC3,RFC4,RFC5	3/19
9_Member	GO Biological Processes	GO:0090329	regulation of DNA-templated DNA replication	-3.69964	-1.90984	5983,5984,5985,51053	RFC3,RFC4,RFC5,GMNN	4/48
9_Member	WikiPathways	WP2446	Retinoblastoma gene in cancer	-3.68892	-1.90032	580,3065,5983,5984,5985	BARD1,HDAC1,RFC3,RFC4,RFC5	5/89
9_Member	Reactome Gene Sets	R-HSA-73886	Chromosome Maintenance	-3.67978	-1.89239	5437,5441,5983,5984,5985,55651	POLR2H,POLR2L,RFC3,RFC4,RFC5,NHP2	6/140
9_Member	Reactome Gene Sets	R-HSA-69186	Lagging Strand Synthesis	-3.64649	-1.86149	5983,5984,5985	RFC3,RFC4,RFC5	3/20
9_Member	Reactome Gene Sets	R-HSA-180786	Extension of Telomeres	-3.59707	-1.81565	5983,5984,5985,55651	RFC3,RFC4,RFC5,NHP2	4/51
9_Member	Reactome Gene Sets	R-HSA-5651801	PCNA-Dependent Long Patch Base Excision Repair	-3.58146	-1.80476	5983,5984,5985	RFC3,RFC4,RFC5	3/21
9_Member	Reactome Gene Sets	R-HSA-5696397	Gap-filling DNA repair synthesis and ligation in GG-NER	-3.35126	-1.59069	5983,5984,5985	RFC3,RFC4,RFC5	3/25
9_Member	Reactome Gene Sets	R-HSA-69242	S Phase	-3.34012	-1.58068	5983,5984,5985,10197,23047,51053	RFC3,RFC4,RFC5,PSME3,PDS5B,GMNN	6/162
9_Member	Reactome Gene Sets	R-HSA-110373	Resolution of AP sites via the multiple-nucleotide patch replacement pathway	-3.29993	-1.5461	5983,5984,5985	RFC3,RFC4,RFC5	3/26
9_Member	Reactome Gene Sets	R-HSA-174411	Polymerase switching on the C-strand of the telomere	-3.29993	-1.5461	5983,5984,5985	RFC3,RFC4,RFC5	3/26
9_Member	Reactome Gene Sets	R-HSA-110314	Recognition of DNA damage by PCNA-containing replication complex	-3.11405	-1.38087	5983,5984,5985	RFC3,RFC4,RFC5	3/30
9_Member	Reactome Gene Sets	R-HSA-69239	Synthesis of DNA	-3.09193	-1.36087	5983,5984,5985,10197,51053	RFC3,RFC4,RFC5,PSME3,GMNN	5/120
9_Member	Reactome Gene Sets	R-HSA-69190	DNA strand elongation	-3.03092	-1.3072	5983,5984,5985	RFC3,RFC4,RFC5	3/32
9_Member	WikiPathways	WP5114	Nucleotide excision repair in xeroderma pigmentosum	-2.95872	-1.24425	672,5983,5984,5985	BRCA1,RFC3,RFC4,RFC5	4/75
9_Member	Reactome Gene Sets	R-HSA-174417	Telomere C-strand (Lagging Strand) Synthesis	-2.95324	-1.24079	5983,5984,5985	RFC3,RFC4,RFC5	3/34
9_Member	KEGG Pathway	hsa03030	DNA replication	-2.88036	-1.17395	5983,5984,5985	RFC3,RFC4,RFC5	3/36
9_Member	Reactome Gene Sets	R-HSA-176187	Activation of ATR in response to replication stress	-2.84555	-1.1441	5983,5984,5985	RFC3,RFC4,RFC5	3/37
9_Member	Reactome Gene Sets	R-HSA-73933	Resolution of Abasic Sites (AP sites)	-2.77889	-1.08624	5983,5984,5985	RFC3,RFC4,RFC5	3/39
9_Member	Reactome Gene Sets	R-HSA-5696399	Global Genome Nucleotide Excision Repair (GG-NER)	-2.77619	-1.0845	86,5983,5984,5985	ACTL6A,RFC3,RFC4,RFC5	4/84
9_Member	Reactome Gene Sets	R-HSA-5696400	Dual Incision in GG-NER	-2.71585	-1.02992	5983,5984,5985	RFC3,RFC4,RFC5	3/41
9_Member	WikiPathways	WP4753	Nucleotide excision repair	-2.62732	-0.956357	5983,5984,5985	RFC3,RFC4,RFC5	3/44
9_Member	KEGG Pathway	hsa03410	Base excision repair	-2.62732	-0.956357	5983,5984,5985	RFC3,RFC4,RFC5	3/44
9_Member	GO Biological Processes	GO:2000278	regulation of DNA biosynthetic process	-2.28432	-0.674214	5394,5983,5984,5985	EXOSC10,RFC3,RFC4,RFC5	4/115
9_Member	Reactome Gene Sets	R-HSA-69306	DNA Replication	-2.26456	-0.659232	5983,5984,5985,10197,51053	RFC3,RFC4,RFC5,PSME3,GMNN	5/186
9_Member	GO Biological Processes	GO:2000573	positive regulation of DNA biosynthetic process	-2.06045	-0.4864	5983,5984,5985	RFC3,RFC4,RFC5	3/70
10_Summary	GO Biological Processes	GO:1903311	regulation of mRNA metabolic process	-8.45501	-6.09237	580,4292,5393,5394,6433,8148,10657,22938,23016,23404,51010,55110,65109,79084,79577,84081,6231,23076,93624,284695	BARD1,MLH1,EXOSC9,EXOSC10,SFSWAP,TAF15,KHDRBS1,SNW1,EXOSC7,EXOSC2,EXOSC3,MAGOHB,UPF3B,WDR77,CDC73,NSRP1,RPS26,RRP1B,TADA2B,ZNF326	20/-
10_Member	GO Biological Processes	GO:1903311	regulation of mRNA metabolic process	-8.45501	-6.09237	580,4292,5393,5394,6433,8148,10657,22938,23016,23404,51010,55110,65109,79084,79577,84081	BARD1,MLH1,EXOSC9,EXOSC10,SFSWAP,TAF15,KHDRBS1,SNW1,EXOSC7,EXOSC2,EXOSC3,MAGOHB,UPF3B,WDR77,CDC73,NSRP1	16/404
10_Member	GO Biological Processes	GO:0050684	regulation of mRNA processing	-8.03709	-5.71749	580,5394,6433,10657,22938,55110,65109,79084,79577,84081	BARD1,EXOSC10,SFSWAP,KHDRBS1,SNW1,MAGOHB,UPF3B,WDR77,CDC73,NSRP1	10/134
10_Member	GO Biological Processes	GO:0043484	regulation of RNA splicing	-7.72761	-5.43192	5394,6231,6433,10657,22938,23076,65109,79084,84081,93624,284695	EXOSC10,RPS26,SFSWAP,KHDRBS1,SNW1,RRP1B,UPF3B,WDR77,NSRP1,TADA2B,ZNF326	11/186
10_Member	GO Biological Processes	GO:1903313	positive regulation of mRNA metabolic process	-5.84288	-3.77701	4292,5393,5394,22938,23016,23404,51010,65109,79084,79577	MLH1,EXOSC9,EXOSC10,SNW1,EXOSC7,EXOSC2,EXOSC3,UPF3B,WDR77,CDC73	10/230
10_Member	GO Biological Processes	GO:0050685	positive regulation of mRNA processing	-5.4415	-3.45262	5394,22938,65109,79084,79577	EXOSC10,SNW1,UPF3B,WDR77,CDC73	5/39
10_Member	GO Biological Processes	GO:0048024	regulation of mRNA splicing, via spliceosome	-5.27011	-3.31614	5394,6433,10657,22938,65109,79084,84081	EXOSC10,SFSWAP,KHDRBS1,SNW1,UPF3B,WDR77,NSRP1	7/112
10_Member	GO Biological Processes	GO:0048026	positive regulation of mRNA splicing, via spliceosome	-4.19419	-2.35849	5394,22938,65109,79084	EXOSC10,SNW1,UPF3B,WDR77	4/36
10_Member	GO Biological Processes	GO:0033120	positive regulation of RNA splicing	-3.63051	-1.8479	5394,22938,65109,79084	EXOSC10,SNW1,UPF3B,WDR77	4/50
11_Summary	GO Biological Processes	GO:0006351	DNA-templated transcription	-8.37591	-6.01778	2969,4799,5437,5441,6949,8939,9328,9329,9330,9646,10589,10849,22828,23469,51585,55250,79577,80349,8148,25920,2177,26354,53918,81603,3065	GTF2I,NFX1,POLR2H,POLR2L,TCOF1,FUBP3,GTF3C5,GTF3C4,GTF3C3,CTR9,DRAP1,POLR1G,SCAF8,PHF3,PCF11,ELP2,CDC73,SKIC8,TAF15,NELFB,FANCD2,GNL3,PELO,TRIM8,HDAC1	25/-
11_Member	GO Biological Processes	GO:0006351	DNA-templated transcription	-8.37591	-6.01778	2969,4799,5437,5441,6949,8939,9328,9329,9330,9646,10589,10849,22828,23469,51585,55250,79577,80349	GTF2I,NFX1,POLR2H,POLR2L,TCOF1,FUBP3,GTF3C5,GTF3C4,GTF3C3,CTR9,DRAP1,POLR1G,SCAF8,PHF3,PCF11,ELP2,CDC73,SKIC8	18/532
11_Member	GO Biological Processes	GO:0032774	RNA biosynthetic process	-8.22575	-5.87648	2969,4799,5437,5441,6949,8939,9328,9329,9330,9646,10589,10849,22828,23469,51585,55250,79577,80349	GTF2I,NFX1,POLR2H,POLR2L,TCOF1,FUBP3,GTF3C5,GTF3C4,GTF3C3,CTR9,DRAP1,POLR1G,SCAF8,PHF3,PCF11,ELP2,CDC73,SKIC8	18/544
11_Member	Reactome Gene Sets	R-HSA-674695	RNA Polymerase II Pre-transcription Events	-6.22	-4.08461	5437,5441,8148,9646,25920,79577,80349	POLR2H,POLR2L,TAF15,CTR9,NELFB,CDC73,SKIC8	7/81
11_Member	Reactome Gene Sets	R-HSA-112382	Formation of RNA Pol II elongation complex	-5.86835	-3.79991	5437,5441,9646,25920,79577,80349	POLR2H,POLR2L,CTR9,NELFB,CDC73,SKIC8	6/58
11_Member	Reactome Gene Sets	R-HSA-75955	RNA Polymerase II Transcription Elongation	-5.86835	-3.79991	5437,5441,9646,25920,79577,80349	POLR2H,POLR2L,CTR9,NELFB,CDC73,SKIC8	6/58
11_Member	CORUM	CORUM:1167	Paf complex	-5.67452	-3.658	9646,79577,80349	CTR9,CDC73,SKIC8	3/5
11_Member	GO Biological Processes	GO:0006366	transcription by RNA polymerase II	-4.54964	-2.68618	2969,4799,5437,5441,9646,10589,22828,51585,55250,79577,80349	GTF2I,NFX1,POLR2H,POLR2L,CTR9,DRAP1,SCAF8,PCF11,ELP2,CDC73,SKIC8	11/393
11_Member	GO Biological Processes	GO:0019827	stem cell population maintenance	-4.10747	-2.28108	2177,9646,26354,53918,79577,81603	FANCD2,CTR9,GNL3,PELO,CDC73,TRIM8	6/117
11_Member	GO Biological Processes	GO:0098727	maintenance of cell number	-4.02657	-2.21058	2177,9646,26354,53918,79577,81603	FANCD2,CTR9,GNL3,PELO,CDC73,TRIM8	6/121
11_Member	GO Biological Processes	GO:0006368	transcription elongation by RNA polymerase II	-3.9276	-2.12177	9646,55250,79577,80349	CTR9,ELP2,CDC73,SKIC8	4/42
11_Member	GO Biological Processes	GO:0006354	DNA-templated transcription elongation	-3.63051	-1.8479	9646,55250,79577,80349	CTR9,ELP2,CDC73,SKIC8	4/50
11_Member	GO Biological Processes	GO:0007492	endoderm development	-2.83449	-1.13403	3065,9646,53918,79577	HDAC1,CTR9,PELO,CDC73	4/81
11_Member	Reactome Gene Sets	R-HSA-8866654	E3 ubiquitin ligases ubiquitinate target proteins	-2.26589	-0.659768	9646,79577,80349	CTR9,CDC73,SKIC8	3/59
12_Summary	CORUM	CORUM:2211	BARD1-BRCA1-CSTF complex	-8.20208	-5.85718	580,672,1477,1479,86,1108,2177,3329,4292,27336,51010,64710,118460,5984,4255,5983,5985,10051	BARD1,BRCA1,CSTF1,CSTF3,ACTL6A,CHD4,FANCD2,HSPD1,MLH1,HTATSF1,EXOSC3,NUCKS1,EXOSC6,RFC4,MGMT,RFC3,RFC5,SMC4	18/-
12_Member	CORUM	CORUM:2211	BARD1-BRCA1-CSTF complex	-8.20208	-5.85718	580,672,1477,1479	BARD1,BRCA1,CSTF1,CSTF3	4/5
12_Member	GO Biological Processes	GO:0006310	DNA recombination	-6.5122	-4.34339	86,580,672,1108,2177,3329,4292,27336,51010,64710,118460	ACTL6A,BARD1,BRCA1,CHD4,FANCD2,HSPD1,MLH1,HTATSF1,EXOSC3,NUCKS1,EXOSC6	11/245
12_Member	CORUM	CORUM:2817	BRCA1-BARD1-BACH1-DNA damage complex I	-5.37542	-3.40526	580,672,4292	BARD1,BRCA1,MLH1	3/6
12_Member	CORUM	CORUM:435	BASC (Ab 81) complex (BRCA1-associated genome surveillance complex)	-5.37542	-3.40526	672,4292,5984	BRCA1,MLH1,RFC4	3/6
12_Member	WikiPathways	WP4946	DNA repair pathways full network	-5.07223	-3.14397	672,2177,4255,4292,5983,5984,5985	BRCA1,FANCD2,MGMT,MLH1,RFC3,RFC4,RFC5	7/120
12_Member	CORUM	CORUM:434	BASC (Ab 80) complex (BRCA1-associated genome surveillance complex)	-4.93211	-3.02654	672,4292,5984	BRCA1,MLH1,RFC4	3/8
12_Member	Canonical Pathways	M258	PID BARD1 PATHWAY	-4.5744	-2.7095	580,672,1477,2177	BARD1,BRCA1,CSTF1,FANCD2	4/29
12_Member	CORUM	CORUM:433	BASC complex (BRCA1-associated genome surveillance complex)	-4.34558	-2.49761	672,4292,5984	BRCA1,MLH1,RFC4	3/12
12_Member	GO Biological Processes	GO:0035825	homologous recombination	-4.3075	-2.4609	580,672,2177,4292,64710	BARD1,BRCA1,FANCD2,MLH1,NUCKS1	5/66
12_Member	GO Biological Processes	GO:0031297	replication fork processing	-2.51902	-0.861771	580,672,64710	BARD1,BRCA1,NUCKS1	3/48
12_Member	KEGG Pathway	hsa03460	Fanconi anemia pathway	-2.37387	-0.742455	672,2177,4292	BRCA1,FANCD2,MLH1	3/54
12_Member	WikiPathways	WP3959	DNA IR double strand breaks and cellular response via ATM	-2.35141	-0.727493	86,672,2177	ACTL6A,BRCA1,FANCD2	3/55
12_Member	GO Biological Processes	GO:0045005	DNA-templated DNA replication maintenance of fidelity	-2.3294	-0.709591	580,672,64710	BARD1,BRCA1,NUCKS1	3/56
12_Member	GO Biological Processes	GO:0000724	double-strand break repair via homologous recombination	-2.23216	-0.627623	672,1108,27336,64710	BRCA1,CHD4,HTATSF1,NUCKS1	4/119
12_Member	GO Biological Processes	GO:0000725	recombinational repair	-2.16978	-0.57384	672,1108,27336,64710	BRCA1,CHD4,HTATSF1,NUCKS1	4/124
12_Member	GO Biological Processes	GO:0070192	chromosome organization involved in meiotic cell cycle	-2.149	-0.557679	2177,4292,10051	FANCD2,MLH1,SMC4	3/65
13_Summary	CORUM	CORUM:308	60S ribosomal subunit, cytoplasmic	-7.888	-5.57652	4736,6124,6134,6141,6168,6175,6181	RPL10A,RPL4,RPL10,RPL18,RPL37A,RPLP0,RPLP2	7/-
13_Member	CORUM	CORUM:308	60S ribosomal subunit, cytoplasmic	-7.888	-5.57652	4736,6124,6134,6141,6168,6175,6181	RPL10A,RPL4,RPL10,RPL18,RPL37A,RPLP0,RPLP2	7/47
13_Member	CORUM	CORUM:5380	TRBP containing complex (DICER, RPL7A, EIF6, MOV10 and subunits of the 60S ribosomal particle)	-3.35126	-1.59069	4736,6168,6181	RPL10A,RPL37A,RPLP2	3/25
14_Summary	GO Biological Processes	GO:0140694	non-membrane-bounded organelle assembly	-7.63943	-5.35144	2314,4292,4926,6134,6175,6208,6228,6232,9055,26005,51065,51116,84142,85378,86,2177,5983,5984,5985,10051,10270,23047,53918,55651,672,56916,2597,3996,11104,9665	FLII,MLH1,NUMA1,RPL10,RPLP0,RPS14,RPS23,RPS27,PRC1,C2CD3,RPS27L,MRPS2,ABRAXAS1,TUBGCP6,ACTL6A,FANCD2,RFC3,RFC4,RFC5,SMC4,AKAP8,PDS5B,PELO,NHP2,BRCA1,SMARCAD1,GAPDH,LLGL1,KATNA1,MARF1	30/-
14_Member	GO Biological Processes	GO:0140694	non-membrane-bounded organelle assembly	-7.63943	-5.35144	2314,4292,4926,6134,6175,6208,6228,6232,9055,26005,51065,51116,84142,85378	FLII,MLH1,NUMA1,RPL10,RPLP0,RPS14,RPS23,RPS27,PRC1,C2CD3,RPS27L,MRPS2,ABRAXAS1,TUBGCP6	14/342
14_Member	GO Biological Processes	GO:0051276	chromosome organization	-5.04237	-3.11577	86,2177,4292,5983,5984,5985,9055,10051,10270,23047,53918,55651,84142	ACTL6A,FANCD2,MLH1,RFC3,RFC4,RFC5,PRC1,SMC4,AKAP8,PDS5B,PELO,NHP2,ABRAXAS1	13/489
14_Member	GO Biological Processes	GO:0007059	chromosome segregation	-4.46132	-2.60072	672,2177,4292,4926,9055,10051,10270,56916,84142,85378	BRCA1,FANCD2,MLH1,NUMA1,PRC1,SMC4,AKAP8,SMARCAD1,ABRAXAS1,TUBGCP6	10/331
14_Member	GO Biological Processes	GO:0051225	spindle assembly	-3.49399	-1.72543	4292,4926,9055,84142,85378	MLH1,NUMA1,PRC1,ABRAXAS1,TUBGCP6	5/98
14_Member	GO Biological Processes	GO:0000226	microtubule cytoskeleton organization	-2.70837	-1.02433	672,2597,3996,4292,4926,9055,11104,26005,84142,85378	BRCA1,GAPDH,LLGL1,MLH1,NUMA1,PRC1,KATNA1,C2CD3,ABRAXAS1,TUBGCP6	10/552
14_Member	GO Biological Processes	GO:0098813	nuclear chromosome segregation	-2.53203	-0.869273	2177,4292,9055,10051,10270,84142	FANCD2,MLH1,PRC1,SMC4,AKAP8,ABRAXAS1	6/233
14_Member	GO Biological Processes	GO:0007051	spindle organization	-2.52979	-0.867935	4292,4926,9055,84142,85378	MLH1,NUMA1,PRC1,ABRAXAS1,TUBGCP6	5/161
14_Member	GO Biological Processes	GO:0000280	nuclear division	-2.47635	-0.824291	2177,4292,9055,9665,10051,10270,84142	FANCD2,MLH1,PRC1,MARF1,SMC4,AKAP8,ABRAXAS1	7/320
14_Member	GO Biological Processes	GO:0051321	meiotic cell cycle	-2.34118	-0.718085	2177,4292,4926,9665,10051,85378	FANCD2,MLH1,NUMA1,MARF1,SMC4,TUBGCP6	6/255
14_Member	GO Biological Processes	GO:0048285	organelle fission	-2.29271	-0.676969	2177,4292,9055,9665,10051,10270,84142	FANCD2,MLH1,PRC1,MARF1,SMC4,AKAP8,ABRAXAS1	7/346
14_Member	GO Biological Processes	GO:0031122	cytoplasmic microtubule organization	-2.26589	-0.659768	4926,11104,85378	NUMA1,KATNA1,TUBGCP6	3/59
15_Summary	Reactome Gene Sets	R-HSA-72187	mRNA 3'-end processing	-7.18001	-4.93548	1477,1479,6430,29894,51585,55110,65109,79577,22828,53918	CSTF1,CSTF3,SRSF5,CPSF1,PCF11,MAGOHB,UPF3B,CDC73,SCAF8,PELO	10/-
15_Member	Reactome Gene Sets	R-HSA-72187	mRNA 3'-end processing	-7.18001	-4.93548	1477,1479,6430,29894,51585,55110,65109	CSTF1,CSTF3,SRSF5,CPSF1,PCF11,MAGOHB,UPF3B	7/59
15_Member	GO Biological Processes	GO:0180012	co-transcriptional RNA 3'-end processing, cleavage and polyadenylation pathway	-6.80887	-4.61009	1479,29894,51585,79577	CSTF3,CPSF1,PCF11,CDC73	4/9
15_Member	Reactome Gene Sets	R-HSA-73856	RNA Polymerase II Transcription Termination	-6.74619	-4.55357	1477,1479,6430,29894,51585,55110,65109	CSTF1,CSTF3,SRSF5,CPSF1,PCF11,MAGOHB,UPF3B	7/68
15_Member	GO Biological Processes	GO:0031124	mRNA 3'-end processing	-6.25711	-4.1136	1477,1479,22828,29894,51585,79577	CSTF1,CSTF3,SCAF8,CPSF1,PCF11,CDC73	6/50
15_Member	KEGG Pathway	hsa03015	mRNA surveillance pathway	-5.68753	-3.658	1477,1479,29894,51585,53918,55110,65109	CSTF1,CSTF3,CPSF1,PCF11,PELO,MAGOHB,UPF3B	7/97
15_Member	Reactome Gene Sets	R-HSA-77595	Processing of Intronless Pre-mRNAs	-5.24642	-3.29422	1477,1479,29894,51585	CSTF1,CSTF3,CPSF1,PCF11	4/20
15_Member	CORUM	CORUM:1147	Polyadenylation complex (CSTF1, CSTF2, CSTF3, SYMPK CPSF1, CPSF2, CPSF3)	-5.13431	-3.20102	1477,1479,29894	CSTF1,CSTF3,CPSF1	3/7
15_Member	GO Biological Processes	GO:0180010	co-transcriptional mRNA 3'-end processing, cleavage and polyadenylation pathway	-4.93211	-3.02654	1479,51585,79577	CSTF3,PCF11,CDC73	3/8
15_Member	Reactome Gene Sets	R-HSA-75067	Processing of Capped Intronless Pre-mRNA	-4.5744	-2.7095	1477,1479,29894,51585	CSTF1,CSTF3,CPSF1,PCF11	4/29
15_Member	GO Biological Processes	GO:0006378	mRNA polyadenylation	-3.35126	-1.59069	22828,29894,51585	SCAF8,CPSF1,PCF11	3/25
16_Summary	GO Biological Processes	GO:0044403	biological process involved in symbiotic interaction	-6.28939	-4.13201	2597,3065,3329,7706,7879,9972,22938,23076,64710,90861,117159	GAPDH,HDAC1,HSPD1,TRIM25,RAB7A,NUP153,SNW1,RRP1B,NUCKS1,JPT2,DCD	11/-
16_Member	GO Biological Processes	GO:0044403	biological process involved in symbiotic interaction	-6.28939	-4.13201	2597,3065,3329,7706,7879,9972,22938,23076,64710,90861,117159	GAPDH,HDAC1,HSPD1,TRIM25,RAB7A,NUP153,SNW1,RRP1B,NUCKS1,JPT2,DCD	11/258
16_Member	GO Biological Processes	GO:0051702	biological process involved in interaction with symbiont	-5.16927	-3.22576	2597,3065,3329,22938,23076,64710,117159	GAPDH,HDAC1,HSPD1,SNW1,RRP1B,NUCKS1,DCD	7/116
16_Member	GO Biological Processes	GO:0043923	positive regulation by host of viral transcription	-3.86512	-2.06676	22938,23076,64710	SNW1,RRP1B,NUCKS1	3/17
16_Member	GO Biological Processes	GO:0051851	modulation by host of symbiont process	-2.73861	-1.0498	3065,22938,23076,64710	HDAC1,SNW1,RRP1B,NUCKS1	4/86
17_Summary	GO Biological Processes	GO:0009303	rRNA transcription	-6.26933	-4.12033	6949,9328,9329,9330,10849,5437,5441	TCOF1,GTF3C5,GTF3C4,GTF3C3,POLR1G,POLR2H,POLR2L	7/-
17_Member	GO Biological Processes	GO:0009303	rRNA transcription	-6.26933	-4.12033	6949,9328,9329,9330,10849	TCOF1,GTF3C5,GTF3C4,GTF3C3,POLR1G	5/27
17_Member	Reactome Gene Sets	R-HSA-76066	RNA Polymerase III Transcription Initiation From Type 2 Promoter	-6.26933	-4.12033	5437,5441,9328,9329,9330	POLR2H,POLR2L,GTF3C5,GTF3C4,GTF3C3	5/27
17_Member	GO Biological Processes	GO:0042797	tRNA transcription by RNA polymerase III	-6.22077	-4.08461	5441,9328,9329,9330	POLR2L,GTF3C5,GTF3C4,GTF3C3	4/12
17_Member	Reactome Gene Sets	R-HSA-76061	RNA Polymerase III Transcription Initiation From Type 1 Promoter	-6.18602	-4.069	5437,5441,9328,9329,9330	POLR2H,POLR2L,GTF3C5,GTF3C4,GTF3C3	5/28
17_Member	GO Biological Processes	GO:0098781	ncRNA transcription	-6.15383	-4.04697	5441,6949,9328,9329,9330,10849	POLR2L,TCOF1,GTF3C5,GTF3C4,GTF3C3,POLR1G	6/52
17_Member	GO Biological Processes	GO:0009304	tRNA transcription	-6.06311	-3.97106	5441,9328,9329,9330	POLR2L,GTF3C5,GTF3C4,GTF3C3	4/13
17_Member	CORUM	CORUM:1101	transcription factor IIIC multisubunit complex	-5.67452	-3.658	9328,9329,9330	GTF3C5,GTF3C4,GTF3C3	3/5
17_Member	CORUM	CORUM:1105	transcription factor IIIC multisubunit complex	-5.67452	-3.658	9328,9329,9330	GTF3C5,GTF3C4,GTF3C3	3/5
17_Member	Reactome Gene Sets	R-HSA-76046	RNA Polymerase III Transcription Initiation	-5.61907	-3.61062	5437,5441,9328,9329,9330	POLR2H,POLR2L,GTF3C5,GTF3C4,GTF3C3	5/36
17_Member	GO Biological Processes	GO:0006383	transcription by RNA polymerase III	-5.4415	-3.45262	5437,5441,9328,9329,9330	POLR2H,POLR2L,GTF3C5,GTF3C4,GTF3C3	5/39
17_Member	CORUM	CORUM:1113	5S-DNA-TFIIIA-TFIIIC2 subcomplex	-5.37542	-3.40526	9328,9329,9330	GTF3C5,GTF3C4,GTF3C3	3/6
17_Member	GO Biological Processes	GO:0042791	5S class rRNA transcription by RNA polymerase III	-5.37542	-3.40526	9328,9329,9330	GTF3C5,GTF3C4,GTF3C3	3/6
17_Member	Reactome Gene Sets	R-HSA-74158	RNA Polymerase III Transcription	-5.33125	-3.37195	5437,5441,9328,9329,9330	POLR2H,POLR2L,GTF3C5,GTF3C4,GTF3C3	5/41
17_Member	Reactome Gene Sets	R-HSA-749476	RNA Polymerase III Abortive And Retractive Initiation	-5.33125	-3.37195	5437,5441,9328,9329,9330	POLR2H,POLR2L,GTF3C5,GTF3C4,GTF3C3	5/41
17_Member	CORUM	CORUM:1106	TFIIIC containing-TOP1-SUB1 complex	-5.13431	-3.20102	9328,9329,9330	GTF3C5,GTF3C4,GTF3C3	3/7
17_Member	CORUM	CORUM:1114	5S-DNA-TFIIIA-TFIIIC2-TFIIIB subcomplex	-4.75795	-2.87992	9328,9329,9330	GTF3C5,GTF3C4,GTF3C3	3/9
18_Summary	GO Biological Processes	GO:0006417	regulation of translation	-6.18642	-4.069	2597,6134,6208,6949,7248,8473,9470,10128,10657,25929,51065,53918,55250,65109	GAPDH,RPL10,RPS14,TCOF1,TSC1,OGT,EIF4E2,LRPPRC,KHDRBS1,GEMIN5,RPS27L,PELO,ELP2,UPF3B	14/-
18_Member	GO Biological Processes	GO:0006417	regulation of translation	-6.18642	-4.069	2597,6134,6208,6949,7248,8473,9470,10128,10657,25929,51065,53918,55250,65109	GAPDH,RPL10,RPS14,TCOF1,TSC1,OGT,EIF4E2,LRPPRC,KHDRBS1,GEMIN5,RPS27L,PELO,ELP2,UPF3B	14/450
18_Member	GO Biological Processes	GO:0034248	regulation of amide metabolic process	-5.43432	-3.44735	2597,6134,6208,6949,7248,8473,9470,10128,10657,25929,51065,53918,55250,65109	GAPDH,RPL10,RPS14,TCOF1,TSC1,OGT,EIF4E2,LRPPRC,KHDRBS1,GEMIN5,RPS27L,PELO,ELP2,UPF3B	14/522
18_Member	GO Biological Processes	GO:0045727	positive regulation of translation	-2.06461	-0.489089	8473,10657,51065,65109	OGT,KHDRBS1,RPS27L,UPF3B	4/133
19_Summary	GO Biological Processes	GO:0000387	spliceosomal snRNP assembly	-6.15383	-4.04697	9092,9129,11218,25929,79084,79833,9972,4292,9665	SART1,PRPF3,DDX20,GEMIN5,WDR77,GEMIN6,NUP153,MLH1,MARF1	9/-
19_Member	GO Biological Processes	GO:0000387	spliceosomal snRNP assembly	-6.15383	-4.04697	9092,9129,11218,25929,79084,79833	SART1,PRPF3,DDX20,GEMIN5,WDR77,GEMIN6	6/52
19_Member	CORUM	CORUM:1752	SMN complex	-5.37542	-3.40526	11218,25929,79833	DDX20,GEMIN5,GEMIN6	3/6
19_Member	Reactome Gene Sets	R-HSA-191859	snRNP Assembly	-4.77345	-2.88492	9972,11218,25929,79084,79833	NUP153,DDX20,GEMIN5,WDR77,GEMIN6	5/53
19_Member	Reactome Gene Sets	R-HSA-194441	Metabolism of non-coding RNA	-4.77345	-2.88492	9972,11218,25929,79084,79833	NUP153,DDX20,GEMIN5,WDR77,GEMIN6	5/53
19_Member	CORUM	CORUM:1751	SMN complex	-4.75795	-2.87992	11218,25929,79833	DDX20,GEMIN5,GEMIN6	3/9
19_Member	CORUM	CORUM:1143	SMN complex	-4.03577	-2.2185	11218,25929,79833	DDX20,GEMIN5,GEMIN6	3/15
19_Member	CORUM	CORUM:1745	SMN complex	-4.03577	-2.2185	11218,25929,79833	DDX20,GEMIN5,GEMIN6	3/15
19_Member	GO Biological Processes	GO:0048477	oogenesis	-2.45436	-0.805812	4292,9665,11218,79084	MLH1,MARF1,DDX20,WDR77	4/103
20_Summary	WikiPathways	WP4352	Ciliary landscape	-6.10827	-4.00391	1387,3065,5393,10051,10128,11336,23016,23404,55770,60412,55717,3996,4292,4926,7248,7879,84142,5983,5984,5985,28964,2746,4735,26005	CREBBP,HDAC1,EXOSC9,SMC4,LRPPRC,EXOC3,EXOSC7,EXOSC2,EXOC2,EXOC4,WDR11,LLGL1,MLH1,NUMA1,TSC1,RAB7A,ABRAXAS1,RFC3,RFC4,RFC5,GIT1,GLUD1,SEPTIN2,C2CD3	24/-
20_Member	WikiPathways	WP4352	Ciliary landscape	-6.10827	-4.00391	1387,3065,5393,10051,10128,11336,23016,23404,55770,60412	CREBBP,HDAC1,EXOSC9,SMC4,LRPPRC,EXOC3,EXOSC7,EXOSC2,EXOC2,EXOC4	10/215
20_Member	CORUM	CORUM:6167	Exocyst complex	-4.93211	-3.02654	11336,55770,60412	EXOC3,EXOC2,EXOC4	3/8
20_Member	CORUM	CORUM:89	Exocyst Sec6/8 complex	-4.93211	-3.02654	11336,55770,60412	EXOC3,EXOC2,EXOC4	3/8
20_Member	GO Biological Processes	GO:0090522	vesicle tethering involved in exocytosis	-4.75795	-2.87992	11336,55770,60412	EXOC3,EXOC2,EXOC4	3/9
20_Member	GO Biological Processes	GO:0099022	vesicle tethering	-4.40037	-2.54543	11336,55717,55770,60412	EXOC3,WDR11,EXOC2,EXOC4	4/32
20_Member	GO Biological Processes	GO:0051656	establishment of organelle localization	-4.38291	-2.53077	3996,4292,4926,7248,7879,10128,11336,55717,55770,60412,84142	LLGL1,MLH1,NUMA1,TSC1,RAB7A,LRPPRC,EXOC3,WDR11,EXOC2,EXOC4,ABRAXAS1	11/410
20_Member	WikiPathways	WP5366	NF1 copy number variation syndrome	-4.27905	-2.43657	5983,5984,5985,11336,55770,60412	RFC3,RFC4,RFC5,EXOC3,EXOC2,EXOC4	6/109
20_Member	Reactome Gene Sets	R-HSA-5620916	VxPx cargo-targeting to cilium	-3.58146	-1.80476	11336,55770,60412	EXOC3,EXOC2,EXOC4	3/21
20_Member	Reactome Gene Sets	R-HSA-264876	Insulin processing	-3.35126	-1.59069	11336,55770,60412	EXOC3,EXOC2,EXOC4	3/25
20_Member	GO Biological Processes	GO:0051640	organelle localization	-3.3308	-1.57249	3996,4292,4926,7248,7879,10128,11336,55717,55770,60412,84142	LLGL1,MLH1,NUMA1,TSC1,RAB7A,LRPPRC,EXOC3,WDR11,EXOC2,EXOC4,ABRAXAS1	11/542
20_Member	GO Biological Processes	GO:0006903	vesicle targeting	-3.21817	-1.47096	11336,55717,55770,60412	EXOC3,WDR11,EXOC2,EXOC4	4/64
20_Member	GO Biological Processes	GO:0006904	vesicle docking involved in exocytosis	-2.71585	-1.02992	11336,55770,60412	EXOC3,EXOC2,EXOC4	3/41
20_Member	Canonical Pathways	M232	PID ECADHERIN STABILIZATION PATHWAY	-2.71585	-1.02992	11336,28964,60412	EXOC3,GIT1,EXOC4	3/41
20_Member	Reactome Gene Sets	R-HSA-1852241	Organelle biogenesis and maintenance	-2.66389	-0.984566	1387,2746,4735,11336,26005,55770,60412	CREBBP,GLUD1,SEPTIN2,EXOC3,C2CD3,EXOC2,EXOC4	7/296
20_Member	GO Biological Processes	GO:0022406	membrane docking	-2.64881	-0.974149	7879,11336,55770,60412	RAB7A,EXOC3,EXOC2,EXOC4	4/91
20_Member	GO Biological Processes	GO:0090148	membrane fission	-2.62732	-0.956357	11336,55770,60412	EXOC3,EXOC2,EXOC4	3/44
20_Member	Canonical Pathways	M16	PID INSULIN PATHWAY	-2.62732	-0.956357	11336,55770,60412	EXOC3,EXOC2,EXOC4	3/44
20_Member	GO Biological Processes	GO:0006893	Golgi to plasma membrane transport	-2.51902	-0.861771	3996,55770,60412	LLGL1,EXOC2,EXOC4	3/48
20_Member	Canonical Pathways	M67	PID ARF6 TRAFFICKING PATHWAY	-2.49349	-0.839665	11336,55770,60412	EXOC3,EXOC2,EXOC4	3/49
20_Member	Reactome Gene Sets	R-HSA-5620920	Cargo trafficking to the periciliary membrane	-2.44409	-0.797292	11336,55770,60412	EXOC3,EXOC2,EXOC4	3/51
20_Member	GO Biological Processes	GO:0051650	establishment of vesicle localization	-2.43981	-0.795137	7879,11336,55717,55770,60412	RAB7A,EXOC3,WDR11,EXOC2,EXOC4	5/169
20_Member	GO Biological Processes	GO:0061640	cytoskeleton-dependent cytokinesis	-2.33862	-0.716355	4735,11336,55770,60412	SEPTIN2,EXOC3,EXOC2,EXOC4	4/111
20_Member	GO Biological Processes	GO:0000910	cytokinesis	-2.31119	-0.693016	4735,11336,55770,60412	SEPTIN2,EXOC3,EXOC2,EXOC4	4/113
20_Member	GO Biological Processes	GO:0051648	vesicle localization	-2.29404	-0.677494	7879,11336,55717,55770,60412	RAB7A,EXOC3,WDR11,EXOC2,EXOC4	5/183
20_Member	GO Biological Processes	GO:0048278	vesicle docking	-2.18658	-0.588308	11336,55770,60412	EXOC3,EXOC2,EXOC4	3/63
20_Member	Reactome Gene Sets	R-HSA-5617833	Cilium Assembly	-2.12542	-0.538676	4735,11336,26005,55770,60412	SEPTIN2,EXOC3,C2CD3,EXOC2,EXOC4	5/201
20_Member	GO Biological Processes	GO:0098876	vesicle-mediated transport to the plasma membrane	-2.11028	-0.525049	3996,7879,55770,60412	LLGL1,RAB7A,EXOC2,EXOC4	4/129
20_Member	GO Biological Processes	GO:0140029	exocytic process	-2.09499	-0.512767	11336,55770,60412	EXOC3,EXOC2,EXOC4	3/68
20_Member	Reactome Gene Sets	R-HSA-1445148	Translocation of SLC2A4 (GLUT4) to the plasma membrane	-2.027	-0.454422	11336,55770,60412	EXOC3,EXOC2,EXOC4	3/72

### Sheet: Up_Enrichment
Supplemental Table 5. Metascape performed enrichment analysis on pathways involving intersection upregulated PPIs.
GroupID	Category	Term	Description	LogP	Log(q-value)	Genes	Symbols	InTerm_InList
1_Summary	Reactome Gene Sets	R-HSA-8953854	Metabolism of RNA	-66.6435	-62.2986	705,1660,1665,1736,1975,1981,1994,2058,2521,3181,3183,3184,3188,3190,3191,3304,3312,3842,4686,4809,4904,5094,5518,5683,5684,5686,5701,5702,5707,5713,5725,5901,6129,6137,6146,6154,6157,6165,6187,6188,6191,6193,6202,6203,6204,6205,6206,6209,6222,6224,6230,6234,6426,6427,6428,6499,6625,6626,6627,6629,6632,7514,7534,8021,8175,8568,8570,9295,10284,10291,10642,10643,10644,10713,10946,11052,11260,11338,23019,23521,23644,26121,51428,51593,51729,51747,55621,55720,79706,79869,80153,84844,85313,85456,220988,1654,1983,3320,3326,3646,5036,6732,7520,8661,8662,8664,8665,8666,8886,9669,10480,10856,11137,11171,23212,26156,51154,51631,55011,55692,79039,83743,84154,2316,2332,3182,3189,5566,6774,7812,8546,27044,51163,51329,51574,79872,221092,7415,25940,7756,3305	BYSL,DHX9,DHX15,DKC1,EIF4B,EIF4G1,ELAVL1,EPRS1,FUS,HNRNPA2B1,HNRNPC,HNRNPD,HNRNPH2,HNRNPK,HNRNPL,HSPA1B,HSPA8,TNPO1,NCBP1,SNU13,YBX1,PCBP2,PPP2R1A,PSMA2,PSMA3,PSMA5,PSMC2,PSMC3,PSMD1,PSMD7,PTBP1,RAN,RPL7,RPL13,RPL22,RPL26,RPL27A,RPL35A,RPS2,RPS3,RPS4X,RPS5,RPS8,RPS9,RPS10,RPS11,RPS12,RPS15,RPS18,RPS20,RPS25,RPS28,SRSF1,SRSF2,SRSF3,SKIC2,SNRNP70,SNRPA,SNRPA1,SNRPB2,SNRPD1,XPO1,YWHAZ,NUP214,SF3A2,RRP1,KHSRP,SRSF11,SAP18,SF3A1,IGF2BP1,IGF2BP3,IGF2BP2,USP39,SF3A3,CPSF6,XPOT,U2AF2,CNOT1,RPL13A,EDC4,PRPF31,DDX41,SRRT,WBP11,LUC7L3,TRMT1,TSR1,PRKRIP1,CPSF7,EDC3,PHF5A,PPIL4,TNKS1BP1,HNRNPA3,DDX3X,EIF5,HSP90AA1,HSP90AB1,EIF3E,PA2G4,SRPK1,XRCC5,EIF3A,EIF3B,EIF3D,EIF3F,EIF3G,DDX18,EIF5B,EIF3M,RUVBL2,PWP1,STRAP,RRS1,RSL1D1,MRTO4,LUC7L2,PIH1D1,LUC7L,DDX54,GRWD1,RPF2,FLNA,FMR1,HNRNPAB,HNRNPH3,PRKACA,STAT3,CSDE1,AP3B1,SND1,DBR1,ARL6IP4,LARP7,CBLL1,HNRNPUL2,VCP,FAM98A,ZNF207,HSPA1L	141/-
1_Member	Reactome Gene Sets	R-HSA-8953854	Metabolism of RNA	-66.6435	-62.2986	705,1660,1665,1736,1975,1981,1994,2058,2521,3181,3183,3184,3188,3190,3191,3304,3312,3842,4686,4809,4904,5094,5518,5683,5684,5686,5701,5702,5707,5713,5725,5901,6129,6137,6146,6154,6157,6165,6187,6188,6191,6193,6202,6203,6204,6205,6206,6209,6222,6224,6230,6234,6426,6427,6428,6499,6625,6626,6627,6629,6632,7514,7534,8021,8175,8568,8570,9295,10284,10291,10642,10643,10644,10713,10946,11052,11260,11338,23019,23521,23644,26121,51428,51593,51729,51747,55621,55720,79706,79869,80153,84844,85313,85456,220988	BYSL,DHX9,DHX15,DKC1,EIF4B,EIF4G1,ELAVL1,EPRS1,FUS,HNRNPA2B1,HNRNPC,HNRNPD,HNRNPH2,HNRNPK,HNRNPL,HSPA1B,HSPA8,TNPO1,NCBP1,SNU13,YBX1,PCBP2,PPP2R1A,PSMA2,PSMA3,PSMA5,PSMC2,PSMC3,PSMD1,PSMD7,PTBP1,RAN,RPL7,RPL13,RPL22,RPL26,RPL27A,RPL35A,RPS2,RPS3,RPS4X,RPS5,RPS8,RPS9,RPS10,RPS11,RPS12,RPS15,RPS18,RPS20,RPS25,RPS28,SRSF1,SRSF2,SRSF3,SKIC2,SNRNP70,SNRPA,SNRPA1,SNRPB2,SNRPD1,XPO1,YWHAZ,NUP214,SF3A2,RRP1,KHSRP,SRSF11,SAP18,SF3A1,IGF2BP1,IGF2BP3,IGF2BP2,USP39,SF3A3,CPSF6,XPOT,U2AF2,CNOT1,RPL13A,EDC4,PRPF31,DDX41,SRRT,WBP11,LUC7L3,TRMT1,TSR1,PRKRIP1,CPSF7,EDC3,PHF5A,PPIL4,TNKS1BP1,HNRNPA3	95/726
1_Member	GO Biological Processes	GO:0022613	ribonucleoprotein complex biogenesis	-44.1648	-40.422	705,1654,1660,1736,1983,3320,3326,3646,4686,4809,5036,5901,6129,6154,6165,6191,6193,6202,6203,6205,6206,6209,6230,6234,6426,6627,6629,6632,6732,7514,7520,8175,8568,8661,8662,8664,8665,8666,8886,9669,10291,10480,10713,10856,10946,11052,11137,11171,11338,23212,26121,26156,51154,51631,51729,51747,55011,55692,55720,79039,79869,83743,84154,84844	BYSL,DDX3X,DHX9,DKC1,EIF5,HSP90AA1,HSP90AB1,EIF3E,NCBP1,SNU13,PA2G4,RAN,RPL7,RPL26,RPL35A,RPS4X,RPS5,RPS8,RPS9,RPS11,RPS12,RPS15,RPS25,RPS28,SRSF1,SNRPA1,SNRPB2,SNRPD1,SRPK1,XPO1,XRCC5,SF3A2,RRP1,EIF3A,EIF3B,EIF3D,EIF3F,EIF3G,DDX18,EIF5B,SF3A1,EIF3M,USP39,RUVBL2,SF3A3,CPSF6,PWP1,STRAP,U2AF2,RRS1,PRPF31,RSL1D1,MRTO4,LUC7L2,WBP11,LUC7L3,PIH1D1,LUC7L,TSR1,DDX54,CPSF7,GRWD1,RPF2,PHF5A	64/489
1_Member	GO Biological Processes	GO:0016071	mRNA metabolic process	-37.7377	-34.2959	1660,1665,1736,2316,2332,3181,3182,3183,3189,3190,3191,3304,3312,3646,4686,4809,4904,5094,5566,5725,6426,6427,6428,6499,6625,6626,6627,6629,6632,6732,6774,7812,8175,8546,8570,9295,10284,10291,10713,10946,11052,11171,11338,23019,23644,26121,27044,51154,51163,51329,51428,51574,51593,51631,51729,51747,55692,79706,79869,79872,80153,84844,85456,220988,221092	DHX9,DHX15,DKC1,FLNA,FMR1,HNRNPA2B1,HNRNPAB,HNRNPC,HNRNPH3,HNRNPK,HNRNPL,HSPA1B,HSPA8,EIF3E,NCBP1,SNU13,YBX1,PCBP2,PRKACA,PTBP1,SRSF1,SRSF2,SRSF3,SKIC2,SNRNP70,SNRPA,SNRPA1,SNRPB2,SNRPD1,SRPK1,STAT3,CSDE1,SF3A2,AP3B1,KHSRP,SRSF11,SAP18,SF3A1,USP39,SF3A3,CPSF6,STRAP,U2AF2,CNOT1,EDC4,PRPF31,SND1,MRTO4,DBR1,ARL6IP4,DDX41,LARP7,SRRT,LUC7L2,WBP11,LUC7L3,LUC7L,PRKRIP1,CPSF7,CBLL1,EDC3,PHF5A,TNKS1BP1,HNRNPA3,HNRNPUL2	65/645
1_Member	Reactome Gene Sets	R-HSA-72163	mRNA Splicing - Major Pathway	-33.0399	-29.8089	1660,1665,2521,3181,3183,3184,3188,3190,3191,3312,4686,4809,4904,5094,5725,6426,6427,6428,6625,6626,6627,6629,6632,8175,9295,10284,10291,10713,10946,11338,26121,51428,51593,51729,51747,79706,84844,85313,220988	DHX9,DHX15,FUS,HNRNPA2B1,HNRNPC,HNRNPD,HNRNPH2,HNRNPK,HNRNPL,HSPA8,NCBP1,SNU13,YBX1,PCBP2,PTBP1,SRSF1,SRSF2,SRSF3,SNRNP70,SNRPA,SNRPA1,SNRPB2,SNRPD1,SF3A2,SRSF11,SAP18,SF3A1,USP39,SF3A3,U2AF2,PRPF31,DDX41,SRRT,WBP11,LUC7L3,PRKRIP1,PHF5A,PPIL4,HNRNPA3	39/207
1_Member	Reactome Gene Sets	R-HSA-72172	mRNA Splicing	-32.3713	-29.1725	1660,1665,2521,3181,3183,3184,3188,3190,3191,3312,4686,4809,4904,5094,5725,6426,6427,6428,6625,6626,6627,6629,6632,8175,9295,10284,10291,10713,10946,11338,26121,51428,51593,51729,51747,79706,84844,85313,220988	DHX9,DHX15,FUS,HNRNPA2B1,HNRNPC,HNRNPD,HNRNPH2,HNRNPK,HNRNPL,HSPA8,NCBP1,SNU13,YBX1,PCBP2,PTBP1,SRSF1,SRSF2,SRSF3,SNRNP70,SNRPA,SNRPA1,SNRPB2,SNRPD1,SF3A2,SRSF11,SAP18,SF3A1,USP39,SF3A3,U2AF2,PRPF31,DDX41,SRRT,WBP11,LUC7L3,PRKRIP1,PHF5A,PPIL4,HNRNPA3	39/215
1_Member	GO Biological Processes	GO:0071826	protein-RNA complex organization	-31.6094	-28.4949	1660,1983,3320,3326,3646,4686,4809,6193,6209,6234,6426,6627,6629,6632,6732,7415,7520,8175,8661,8662,8664,8665,8666,10291,10480,10713,10856,10946,11052,11171,11338,23212,26121,51631,51747,55011,55692,79869,84154,84844	DHX9,EIF5,HSP90AA1,HSP90AB1,EIF3E,NCBP1,SNU13,RPS5,RPS15,RPS28,SRSF1,SNRPA1,SNRPB2,SNRPD1,SRPK1,VCP,XRCC5,SF3A2,EIF3A,EIF3B,EIF3D,EIF3F,EIF3G,SF3A1,EIF3M,USP39,RUVBL2,SF3A3,CPSF6,STRAP,U2AF2,RRS1,PRPF31,LUC7L2,LUC7L3,PIH1D1,LUC7L,CPSF7,RPF2,PHF5A	40/241
1_Member	GO Biological Processes	GO:0022618	protein-RNA complex assembly	-31.1175	-28.0514	1660,1983,3320,3326,3646,4686,4809,6193,6209,6234,6426,6627,6629,6632,6732,7520,8175,8661,8662,8664,8665,8666,10291,10480,10713,10856,10946,11052,11171,11338,23212,26121,51631,51747,55011,55692,79869,84154,84844	DHX9,EIF5,HSP90AA1,HSP90AB1,EIF3E,NCBP1,SNU13,RPS5,RPS15,RPS28,SRSF1,SNRPA1,SNRPB2,SNRPD1,SRPK1,XRCC5,SF3A2,EIF3A,EIF3B,EIF3D,EIF3F,EIF3G,SF3A1,EIF3M,USP39,RUVBL2,SF3A3,CPSF6,STRAP,U2AF2,RRS1,PRPF31,LUC7L2,LUC7L3,PIH1D1,LUC7L,CPSF7,RPF2,PHF5A	39/231
1_Member	Reactome Gene Sets	R-HSA-72203	Processing of Capped Intron-Containing Pre-mRNA	-30.9914	-27.9687	1660,1665,2521,3181,3183,3184,3188,3190,3191,3312,4686,4809,4904,5094,5725,6426,6427,6428,6625,6626,6627,6629,6632,8021,8175,9295,10284,10291,10713,10946,11052,11338,26121,51428,51593,51729,51747,79706,79869,84844,85313,220988	DHX9,DHX15,FUS,HNRNPA2B1,HNRNPC,HNRNPD,HNRNPH2,HNRNPK,HNRNPL,HSPA8,NCBP1,SNU13,YBX1,PCBP2,PTBP1,SRSF1,SRSF2,SRSF3,SNRNP70,SNRPA,SNRPA1,SNRPB2,SNRPD1,NUP214,SF3A2,SRSF11,SAP18,SF3A1,USP39,SF3A3,CPSF6,U2AF2,PRPF31,DDX41,SRRT,WBP11,LUC7L3,PRKRIP1,CPSF7,PHF5A,PPIL4,HNRNPA3	42/285
1_Member	GO Biological Processes	GO:0008380	RNA splicing	-28.604	-25.674	1660,1665,2332,2521,3181,3183,3189,3190,3312,4686,4809,4904,5518,5725,6426,6427,6428,6625,6626,6627,6629,6632,6732,8175,8570,9295,10284,10291,10713,10946,11171,11338,25940,26121,51163,51329,51428,51574,51631,51729,51747,55692,79706,84844,220988,221092	DHX9,DHX15,FMR1,FUS,HNRNPA2B1,HNRNPC,HNRNPH3,HNRNPK,HSPA8,NCBP1,SNU13,YBX1,PPP2R1A,PTBP1,SRSF1,SRSF2,SRSF3,SNRNP70,SNRPA,SNRPA1,SNRPB2,SNRPD1,SRPK1,SF3A2,KHSRP,SRSF11,SAP18,SF3A1,USP39,SF3A3,STRAP,U2AF2,FAM98A,PRPF31,DBR1,ARL6IP4,DDX41,LARP7,LUC7L2,WBP11,LUC7L3,LUC7L,PRKRIP1,PHF5A,HNRNPA3,HNRNPUL2	46/410
1_Member	WikiPathways	WP411	mRNA processing	-27.3165	-24.4188	1660,1665,2521,3181,3182,3183,3184,3188,3190,3191,4686,4809,4904,5094,5725,6426,6427,6428,6625,6626,6627,6629,6632,6732,8175,10291,10946,11338,84844	DHX9,DHX15,FUS,HNRNPA2B1,HNRNPAB,HNRNPC,HNRNPD,HNRNPH2,HNRNPK,HNRNPL,NCBP1,SNU13,YBX1,PCBP2,PTBP1,SRSF1,SRSF2,SRSF3,SNRNP70,SNRPA,SNRPA1,SNRPB2,SNRPD1,SRPK1,SF3A2,SF3A1,SF3A3,U2AF2,PHF5A	29/126
1_Member	GO Biological Processes	GO:0006397	mRNA processing	-27.2526	-24.3701	1660,1665,2332,3181,3183,3189,3190,3191,3312,4686,4809,4904,5566,5725,6426,6427,6428,6625,6626,6627,6629,6632,6732,8175,8570,9295,10284,10291,10713,10946,11052,11171,11338,26121,51163,51329,51428,51574,51593,51631,51729,51747,55692,79706,79869,84844,220988,221092	DHX9,DHX15,FMR1,HNRNPA2B1,HNRNPC,HNRNPH3,HNRNPK,HNRNPL,HSPA8,NCBP1,SNU13,YBX1,PRKACA,PTBP1,SRSF1,SRSF2,SRSF3,SNRNP70,SNRPA,SNRPA1,SNRPB2,SNRPD1,SRPK1,SF3A2,KHSRP,SRSF11,SAP18,SF3A1,USP39,SF3A3,CPSF6,STRAP,U2AF2,PRPF31,DBR1,ARL6IP4,DDX41,LARP7,SRRT,LUC7L2,WBP11,LUC7L3,LUC7L,PRKRIP1,CPSF7,PHF5A,HNRNPA3,HNRNPUL2	48/488
1_Member	CORUM	CORUM:351	Spliceosome	-23.1705	-20.4276	1654,1660,1665,4686,4809,6426,6427,6428,6625,6626,6627,6629,6632,7756,8175,9295,10291,10643,10713,10946,11052,11338,26121,51428,51593,51729,51747	DDX3X,DHX9,DHX15,NCBP1,SNU13,SRSF1,SRSF2,SRSF3,SNRNP70,SNRPA,SNRPA1,SNRPB2,SNRPD1,ZNF207,SF3A2,SRSF11,SF3A1,IGF2BP3,USP39,SF3A3,CPSF6,U2AF2,PRPF31,DDX41,SRRT,WBP11,LUC7L3	27/141
1_Member	GO Biological Processes	GO:0000375	RNA splicing, via transesterification reactions	-22.3582	-19.6467	1660,1665,3181,3183,3189,3190,3312,4686,4809,6426,6427,6428,6625,6626,6627,6629,6632,6732,8175,8570,10291,10713,10946,11171,11338,26121,51163,51428,51631,51747,55692,84844,220988,221092	DHX9,DHX15,HNRNPA2B1,HNRNPC,HNRNPH3,HNRNPK,HSPA8,NCBP1,SNU13,SRSF1,SRSF2,SRSF3,SNRNP70,SNRPA,SNRPA1,SNRPB2,SNRPD1,SRPK1,SF3A2,KHSRP,SF3A1,USP39,SF3A3,STRAP,U2AF2,PRPF31,DBR1,DDX41,LUC7L2,LUC7L3,LUC7L,PHF5A,HNRNPA3,HNRNPUL2	34/279
1_Member	GO Biological Processes	GO:0000377	RNA splicing, via transesterification reactions with bulged adenosine as nucleophile	-21.4966	-18.8677	1660,1665,3181,3183,3189,3190,3312,4686,4809,6426,6427,6428,6625,6626,6627,6629,6632,6732,8175,10291,10713,10946,11171,11338,26121,51163,51428,51631,51747,55692,84844,220988,221092	DHX9,DHX15,HNRNPA2B1,HNRNPC,HNRNPH3,HNRNPK,HSPA8,NCBP1,SNU13,SRSF1,SRSF2,SRSF3,SNRNP70,SNRPA,SNRPA1,SNRPB2,SNRPD1,SRPK1,SF3A2,SF3A1,USP39,SF3A3,STRAP,U2AF2,PRPF31,DBR1,DDX41,LUC7L2,LUC7L3,LUC7L,PHF5A,HNRNPA3,HNRNPUL2	33/275
1_Member	GO Biological Processes	GO:0000398	mRNA splicing, via spliceosome	-21.4966	-18.8677	1660,1665,3181,3183,3189,3190,3312,4686,4809,6426,6427,6428,6625,6626,6627,6629,6632,6732,8175,10291,10713,10946,11171,11338,26121,51163,51428,51631,51747,55692,84844,220988,221092	DHX9,DHX15,HNRNPA2B1,HNRNPC,HNRNPH3,HNRNPK,HSPA8,NCBP1,SNU13,SRSF1,SRSF2,SRSF3,SNRNP70,SNRPA,SNRPA1,SNRPB2,SNRPD1,SRPK1,SF3A2,SF3A1,USP39,SF3A3,STRAP,U2AF2,PRPF31,DBR1,DDX41,LUC7L2,LUC7L3,LUC7L,PHF5A,HNRNPA3,HNRNPUL2	33/275
1_Member	KEGG Pathway	hsa03040	Spliceosome	-17.0131	-14.5602	1665,2521,3183,3190,3304,3305,3312,4686,4809,6426,6427,6428,6625,6626,6627,6629,6632,8175,10291,10713,10946,11338,26121,51729,84844,220988	DHX15,FUS,HNRNPC,HNRNPK,HSPA1B,HSPA1L,HSPA8,NCBP1,SNU13,SRSF1,SRSF2,SRSF3,SNRNP70,SNRPA,SNRPA1,SNRPB2,SNRPD1,SF3A2,SF3A1,USP39,SF3A3,U2AF2,PRPF31,WBP11,PHF5A,HNRNPA3	26/217
2_Summary	GO Biological Processes	GO:0006412	translation	-49.101	-45.0572	1615,1654,1933,1936,1937,1965,1975,1981,1982,1983,1984,2058,2193,3376,3646,3735,4677,4686,4733,5859,5917,6129,6137,6146,6154,6157,6165,6187,6188,6191,6193,6202,6203,6204,6205,6206,6209,6222,6224,6230,6234,6499,6897,7965,8661,8662,8664,8665,8666,8891,9255,9669,10480,10643,10985,23367,23521,26046,51520,55139,55854,60678,113251,47,1738,23181,1859,5034,6726,6730,71,161,163,1212,1213,1457,3312,3320,3326,4627,4628,4637,5566,5576,5683,5684,5686,5701,5702,5707,5713,5962,6709,6711,7094,7430,10096,10382,10383,10627,23122,55740,142,3304,3837,3838,5901,7514,8021,1660,3608,4673,4809,4904,6732,7150,10642,11137,11338,26156,51631,1152,26227,5518,523,2475,705,1736,8568,55720,5094,7531,7532,7534,3654,6632,9908,10427,476,7415,10284,6774	DARS1,DDX3X,EEF1B2,EEF1D,EEF1G,EIF2S1,EIF4B,EIF4G1,EIF4G2,EIF5,EIF5A,EPRS1,FARSA,IARS1,EIF3E,KARS1,NARS1,NCBP1,DRG1,QARS1,RARS1,RPL7,RPL13,RPL22,RPL26,RPL27A,RPL35A,RPS2,RPS3,RPS4X,RPS5,RPS8,RPS9,RPS10,RPS11,RPS12,RPS15,RPS18,RPS20,RPS25,RPS28,SKIC2,TARS1,AIMP2,EIF3A,EIF3B,EIF3D,EIF3F,EIF3G,EIF2B3,AIMP1,EIF5B,EIF3M,IGF2BP3,GCN1,LARP1,RPL13A,LTN1,LARS1,ANKZF1,ZC3H15,EEFSEC,LARP4,ACLY,DLD,DIP2A,DYRK1A,P4HB,SRP9,SRP68,ACTG1,AP2A2,AP2B1,CLTB,CLTC,CSNK2A1,HSPA8,HSP90AA1,HSP90AB1,MYH9,MYH10,MYL6,PRKACA,PRKAR2A,PSMA2,PSMA3,PSMA5,PSMC2,PSMC3,PSMD1,PSMD7,RDX,SPTAN1,SPTBN1,TLN1,EZR,ACTR3,TUBB4A,TUBB4B,MYL12A,CLASP2,ENAH,PARP1,HSPA1B,KPNB1,KPNA2,RAN,XPO1,NUP214,DHX9,ILF2,NAP1L1,SNU13,YBX1,SRPK1,TOP1,IGF2BP1,PWP1,U2AF2,RSL1D1,LUC7L2,CKB,PHGDH,PPP2R1A,ATP6V1A,MTOR,BYSL,DKC1,RRP1,TSR1,PCBP2,YWHAE,YWHAG,YWHAZ,IRAK1,SNRPD1,G3BP2,SEC24B,ATP1A1,VCP,SAP18,STAT3	142/-
2_Member	GO Biological Processes	GO:0006412	translation	-49.101	-45.0572	1615,1654,1933,1936,1937,1965,1975,1981,1982,1983,1984,2058,2193,3376,3646,3735,4677,4686,4733,5859,5917,6129,6137,6146,6154,6157,6165,6187,6188,6191,6193,6202,6203,6204,6205,6206,6209,6222,6224,6230,6234,6499,6897,7965,8661,8662,8664,8665,8666,8891,9255,9669,10480,10643,10985,23367,23521,26046,51520,55139,55854,60678,113251	DARS1,DDX3X,EEF1B2,EEF1D,EEF1G,EIF2S1,EIF4B,EIF4G1,EIF4G2,EIF5,EIF5A,EPRS1,FARSA,IARS1,EIF3E,KARS1,NARS1,NCBP1,DRG1,QARS1,RARS1,RPL7,RPL13,RPL22,RPL26,RPL27A,RPL35A,RPS2,RPS3,RPS4X,RPS5,RPS8,RPS9,RPS10,RPS11,RPS12,RPS15,RPS18,RPS20,RPS25,RPS28,SKIC2,TARS1,AIMP2,EIF3A,EIF3B,EIF3D,EIF3F,EIF3G,EIF2B3,AIMP1,EIF5B,EIF3M,IGF2BP3,GCN1,LARP1,RPL13A,LTN1,LARS1,ANKZF1,ZC3H15,EEFSEC,LARP4	63/392
2_Member	GO Biological Processes	GO:0043043	peptide biosynthetic process	-47.1182	-43.2504	1615,1654,1933,1936,1937,1965,1975,1981,1982,1983,1984,2058,2193,3376,3646,3735,4677,4686,4733,5859,5917,6129,6137,6146,6154,6157,6165,6187,6188,6191,6193,6202,6203,6204,6205,6206,6209,6222,6224,6230,6234,6499,6897,7965,8661,8662,8664,8665,8666,8891,9255,9669,10480,10643,10985,23367,23521,26046,51520,55139,55854,60678,113251	DARS1,DDX3X,EEF1B2,EEF1D,EEF1G,EIF2S1,EIF4B,EIF4G1,EIF4G2,EIF5,EIF5A,EPRS1,FARSA,IARS1,EIF3E,KARS1,NARS1,NCBP1,DRG1,QARS1,RARS1,RPL7,RPL13,RPL22,RPL26,RPL27A,RPL35A,RPS2,RPS3,RPS4X,RPS5,RPS8,RPS9,RPS10,RPS11,RPS12,RPS15,RPS18,RPS20,RPS25,RPS28,SKIC2,TARS1,AIMP2,EIF3A,EIF3B,EIF3D,EIF3F,EIF3G,EIF2B3,AIMP1,EIF5B,EIF3M,IGF2BP3,GCN1,LARP1,RPL13A,LTN1,LARS1,ANKZF1,ZC3H15,EEFSEC,LARP4	63/421
2_Member	GO Biological Processes	GO:0043604	amide biosynthetic process	-43.551	-39.9051	47,1615,1654,1738,1933,1936,1937,1965,1975,1981,1982,1983,1984,2058,2193,3376,3646,3735,4677,4686,4733,5859,5917,6129,6137,6146,6154,6157,6165,6187,6188,6191,6193,6202,6203,6204,6205,6206,6209,6222,6224,6230,6234,6499,6897,7965,8661,8662,8664,8665,8666,8891,9255,9669,10480,10643,10985,23181,23367,23521,26046,51520,55139,55854,60678,113251	ACLY,DARS1,DDX3X,DLD,EEF1B2,EEF1D,EEF1G,EIF2S1,EIF4B,EIF4G1,EIF4G2,EIF5,EIF5A,EPRS1,FARSA,IARS1,EIF3E,KARS1,NARS1,NCBP1,DRG1,QARS1,RARS1,RPL7,RPL13,RPL22,RPL26,RPL27A,RPL35A,RPS2,RPS3,RPS4X,RPS5,RPS8,RPS9,RPS10,RPS11,RPS12,RPS15,RPS18,RPS20,RPS25,RPS28,SKIC2,TARS1,AIMP2,EIF3A,EIF3B,EIF3D,EIF3F,EIF3G,EIF2B3,AIMP1,EIF5B,EIF3M,IGF2BP3,GCN1,DIP2A,LARP1,RPL13A,LTN1,LARS1,ANKZF1,ZC3H15,EEFSEC,LARP4	66/542
2_Member	GO Biological Processes	GO:0006518	peptide metabolic process	-42.0002	-38.4335	1615,1654,1859,1933,1936,1937,1965,1975,1981,1982,1983,1984,2058,2193,3376,3646,3735,4677,4686,4733,5034,5859,5917,6129,6137,6146,6154,6157,6165,6187,6188,6191,6193,6202,6203,6204,6205,6206,6209,6222,6224,6230,6234,6499,6897,7965,8661,8662,8664,8665,8666,8891,9255,9669,10480,10643,10985,23367,23521,26046,51520,55139,55854,60678,113251	DARS1,DDX3X,DYRK1A,EEF1B2,EEF1D,EEF1G,EIF2S1,EIF4B,EIF4G1,EIF4G2,EIF5,EIF5A,EPRS1,FARSA,IARS1,EIF3E,KARS1,NARS1,NCBP1,DRG1,P4HB,QARS1,RARS1,RPL7,RPL13,RPL22,RPL26,RPL27A,RPL35A,RPS2,RPS3,RPS4X,RPS5,RPS8,RPS9,RPS10,RPS11,RPS12,RPS15,RPS18,RPS20,RPS25,RPS28,SKIC2,TARS1,AIMP2,EIF3A,EIF3B,EIF3D,EIF3F,EIF3G,EIF2B3,AIMP1,EIF5B,EIF3M,IGF2BP3,GCN1,LARP1,RPL13A,LTN1,LARS1,ANKZF1,ZC3H15,EEFSEC,LARP4	65/551
2_Member	Reactome Gene Sets	R-HSA-72766	Translation	-41.4997	-37.9999	1615,1933,1936,1937,1965,1975,1981,1983,2058,2193,3376,3646,3735,4677,5859,5917,6129,6137,6146,6154,6157,6165,6187,6188,6191,6193,6202,6203,6204,6205,6206,6209,6222,6224,6230,6234,6726,6730,6897,7965,8661,8662,8664,8665,8666,8891,9255,9669,10480,23521,51520	DARS1,EEF1B2,EEF1D,EEF1G,EIF2S1,EIF4B,EIF4G1,EIF5,EPRS1,FARSA,IARS1,EIF3E,KARS1,NARS1,QARS1,RARS1,RPL7,RPL13,RPL22,RPL26,RPL27A,RPL35A,RPS2,RPS3,RPS4X,RPS5,RPS8,RPS9,RPS10,RPS11,RPS12,RPS15,RPS18,RPS20,RPS25,RPS28,SRP9,SRP68,TARS1,AIMP2,EIF3A,EIF3B,EIF3D,EIF3F,EIF3G,EIF2B3,AIMP1,EIF5B,EIF3M,RPL13A,LARS1	51/292
2_Member	Reactome Gene Sets	R-HSA-72613	Eukaryotic Translation Initiation	-35.3603	-32.0154	1965,1975,1981,1983,3646,6129,6137,6146,6154,6157,6165,6187,6188,6191,6193,6202,6203,6204,6205,6206,6209,6222,6224,6230,6234,8661,8662,8664,8665,8666,8891,9669,10480,23521	EIF2S1,EIF4B,EIF4G1,EIF5,EIF3E,RPL7,RPL13,RPL22,RPL26,RPL27A,RPL35A,RPS2,RPS3,RPS4X,RPS5,RPS8,RPS9,RPS10,RPS11,RPS12,RPS15,RPS18,RPS20,RPS25,RPS28,EIF3A,EIF3B,EIF3D,EIF3F,EIF3G,EIF2B3,EIF5B,EIF3M,RPL13A	34/120
2_Member	Reactome Gene Sets	R-HSA-72737	Cap-dependent Translation Initiation	-35.3603	-32.0154	1965,1975,1981,1983,3646,6129,6137,6146,6154,6157,6165,6187,6188,6191,6193,6202,6203,6204,6205,6206,6209,6222,6224,6230,6234,8661,8662,8664,8665,8666,8891,9669,10480,23521	EIF2S1,EIF4B,EIF4G1,EIF5,EIF3E,RPL7,RPL13,RPL22,RPL26,RPL27A,RPL35A,RPS2,RPS3,RPS4X,RPS5,RPS8,RPS9,RPS10,RPS11,RPS12,RPS15,RPS18,RPS20,RPS25,RPS28,EIF3A,EIF3B,EIF3D,EIF3F,EIF3G,EIF2B3,EIF5B,EIF3M,RPL13A	34/120
2_Member	Reactome Gene Sets	R-HSA-72706	GTP hydrolysis and joining of the 60S ribosomal subunit	-34.8187	-31.5152	1965,1975,1981,1983,3646,6129,6137,6146,6154,6157,6165,6187,6188,6191,6193,6202,6203,6204,6205,6206,6209,6222,6224,6230,6234,8661,8662,8664,8665,8666,9669,10480,23521	EIF2S1,EIF4B,EIF4G1,EIF5,EIF3E,RPL7,RPL13,RPL22,RPL26,RPL27A,RPL35A,RPS2,RPS3,RPS4X,RPS5,RPS8,RPS9,RPS10,RPS11,RPS12,RPS15,RPS18,RPS20,RPS25,RPS28,EIF3A,EIF3B,EIF3D,EIF3F,EIF3G,EIF5B,EIF3M,RPL13A	33/113
2_Member	GO Biological Processes	GO:0002181	cytoplasmic translation	-34.4207	-31.155	1981,1983,3646,4686,4733,6129,6137,6146,6154,6157,6165,6187,6188,6191,6193,6202,6203,6204,6205,6206,6209,6222,6224,6230,6234,8661,8662,8664,8665,8666,8891,10480,23521,55854	EIF4G1,EIF5,EIF3E,NCBP1,DRG1,RPL7,RPL13,RPL22,RPL26,RPL27A,RPL35A,RPS2,RPS3,RPS4X,RPS5,RPS8,RPS9,RPS10,RPS11,RPS12,RPS15,RPS18,RPS20,RPS25,RPS28,EIF3A,EIF3B,EIF3D,EIF3F,EIF3G,EIF2B3,EIF3M,RPL13A,ZC3H15	34/127
2_Member	Reactome Gene Sets	R-HSA-156827	L13a-mediated translational silencing of Ceruloplasmin expression	-31.9105	-28.7417	1965,1975,1981,3646,6129,6137,6146,6154,6157,6165,6187,6188,6191,6193,6202,6203,6204,6205,6206,6209,6222,6224,6230,6234,8661,8662,8664,8665,8666,10480,23521	EIF2S1,EIF4B,EIF4G1,EIF3E,RPL7,RPL13,RPL22,RPL26,RPL27A,RPL35A,RPS2,RPS3,RPS4X,RPS5,RPS8,RPS9,RPS10,RPS11,RPS12,RPS15,RPS18,RPS20,RPS25,RPS28,EIF3A,EIF3B,EIF3D,EIF3F,EIF3G,EIF3M,RPL13A	31/112
2_Member	Reactome Gene Sets	R-HSA-422475	Axon guidance	-31.7235	-28.5827	71,161,163,1212,1213,1457,1981,3312,3320,3326,4627,4628,4637,4686,5566,5576,5683,5684,5686,5701,5702,5707,5713,5962,6129,6137,6146,6154,6157,6165,6187,6188,6191,6193,6202,6203,6204,6205,6206,6209,6222,6224,6230,6234,6709,6711,7094,7430,10096,10382,10383,10627,23122,23521,55740	ACTG1,AP2A2,AP2B1,CLTB,CLTC,CSNK2A1,EIF4G1,HSPA8,HSP90AA1,HSP90AB1,MYH9,MYH10,MYL6,NCBP1,PRKACA,PRKAR2A,PSMA2,PSMA3,PSMA5,PSMC2,PSMC3,PSMD1,PSMD7,RDX,RPL7,RPL13,RPL22,RPL26,RPL27A,RPL35A,RPS2,RPS3,RPS4X,RPS5,RPS8,RPS9,RPS10,RPS11,RPS12,RPS15,RPS18,RPS20,RPS25,RPS28,SPTAN1,SPTBN1,TLN1,EZR,ACTR3,TUBB4A,TUBB4B,MYL12A,CLASP2,RPL13A,ENAH	55/548
2_Member	Reactome Gene Sets	R-HSA-72702	Ribosomal scanning and start codon recognition	-31.2825	-28.1929	1965,1975,1981,1983,3646,6187,6188,6191,6193,6202,6203,6204,6205,6206,6209,6222,6224,6230,6234,8661,8662,8664,8665,8666,10480	EIF2S1,EIF4B,EIF4G1,EIF5,EIF3E,RPS2,RPS3,RPS4X,RPS5,RPS8,RPS9,RPS10,RPS11,RPS12,RPS15,RPS18,RPS20,RPS25,RPS28,EIF3A,EIF3B,EIF3D,EIF3F,EIF3G,EIF3M	25/59
2_Member	Reactome Gene Sets	R-HSA-2408522	Selenoamino acid metabolism	-31.0001	-27.9687	1615,2058,3376,3735,5859,5917,6129,6137,6146,6154,6157,6165,6187,6188,6191,6193,6202,6203,6204,6205,6206,6209,6222,6224,6230,6234,7965,9255,23521,51520,60678	DARS1,EPRS1,IARS1,KARS1,QARS1,RARS1,RPL7,RPL13,RPL22,RPL26,RPL27A,RPL35A,RPS2,RPS3,RPS4X,RPS5,RPS8,RPS9,RPS10,RPS11,RPS12,RPS15,RPS18,RPS20,RPS25,RPS28,AIMP2,AIMP1,RPL13A,LARS1,EEFSEC	31/119
2_Member	Reactome Gene Sets	R-HSA-9675108	Nervous system development	-30.7236	-27.7211	71,161,163,1212,1213,1457,1981,3312,3320,3326,4627,4628,4637,4686,5566,5576,5683,5684,5686,5701,5702,5707,5713,5962,6129,6137,6146,6154,6157,6165,6187,6188,6191,6193,6202,6203,6204,6205,6206,6209,6222,6224,6230,6234,6709,6711,7094,7430,10096,10382,10383,10627,23122,23521,55740	ACTG1,AP2A2,AP2B1,CLTB,CLTC,CSNK2A1,EIF4G1,HSPA8,HSP90AA1,HSP90AB1,MYH9,MYH10,MYL6,NCBP1,PRKACA,PRKAR2A,PSMA2,PSMA3,PSMA5,PSMC2,PSMC3,PSMD1,PSMD7,RDX,RPL7,RPL13,RPL22,RPL26,RPL27A,RPL35A,RPS2,RPS3,RPS4X,RPS5,RPS8,RPS9,RPS10,RPS11,RPS12,RPS15,RPS18,RPS20,RPS25,RPS28,SPTAN1,SPTBN1,TLN1,EZR,ACTR3,TUBB4A,TUBB4B,MYL12A,CLASP2,RPL13A,ENAH	55/573
2_Member	Reactome Gene Sets	R-HSA-72649	Translation initiation complex formation	-29.5165	-26.5333	1965,1975,1981,3646,6187,6188,6191,6193,6202,6203,6204,6205,6206,6209,6222,6224,6230,6234,8661,8662,8664,8665,8666,10480	EIF2S1,EIF4B,EIF4G1,EIF3E,RPS2,RPS3,RPS4X,RPS5,RPS8,RPS9,RPS10,RPS11,RPS12,RPS15,RPS18,RPS20,RPS25,RPS28,EIF3A,EIF3B,EIF3D,EIF3F,EIF3G,EIF3M	24/59
2_Member	Reactome Gene Sets	R-HSA-72662	Activation of the mRNA upon binding of the cap-binding complex and eIFs, and subsequent binding to 43S	-29.2997	-26.335	1965,1975,1981,3646,6187,6188,6191,6193,6202,6203,6204,6205,6206,6209,6222,6224,6230,6234,8661,8662,8664,8665,8666,10480	EIF2S1,EIF4B,EIF4G1,EIF3E,RPS2,RPS3,RPS4X,RPS5,RPS8,RPS9,RPS10,RPS11,RPS12,RPS15,RPS18,RPS20,RPS25,RPS28,EIF3A,EIF3B,EIF3D,EIF3F,EIF3G,EIF3M	24/60
2_Member	Reactome Gene Sets	R-HSA-72689	Formation of a pool of free 40S subunits	-28.7451	-25.7982	3646,6129,6137,6146,6154,6157,6165,6187,6188,6191,6193,6202,6203,6204,6205,6206,6209,6222,6224,6230,6234,8661,8662,8664,8665,8666,10480,23521	EIF3E,RPL7,RPL13,RPL22,RPL26,RPL27A,RPL35A,RPS2,RPS3,RPS4X,RPS5,RPS8,RPS9,RPS10,RPS11,RPS12,RPS15,RPS18,RPS20,RPS25,RPS28,EIF3A,EIF3B,EIF3D,EIF3F,EIF3G,EIF3M,RPL13A	28/102
2_Member	Reactome Gene Sets	R-HSA-72695	Formation of the ternary complex, and subsequently, the 43S complex	-27.5629	-24.6494	1965,3646,6187,6188,6191,6193,6202,6203,6204,6205,6206,6209,6222,6224,6230,6234,8661,8662,8664,8665,8666,10480	EIF2S1,EIF3E,RPS2,RPS3,RPS4X,RPS5,RPS8,RPS9,RPS10,RPS11,RPS12,RPS15,RPS18,RPS20,RPS25,RPS28,EIF3A,EIF3B,EIF3D,EIF3F,EIF3G,EIF3M	22/52
2_Member	Reactome Gene Sets	R-HSA-376176	Signaling by ROBO receptors	-25.8961	-23.0564	1981,4686,5566,5576,5683,5684,5686,5701,5702,5707,5713,6129,6137,6146,6154,6157,6165,6187,6188,6191,6193,6202,6203,6204,6205,6206,6209,6222,6224,6230,6234,23122,23521,55740	EIF4G1,NCBP1,PRKACA,PRKAR2A,PSMA2,PSMA3,PSMA5,PSMC2,PSMC3,PSMD1,PSMD7,RPL7,RPL13,RPL22,RPL26,RPL27A,RPL35A,RPS2,RPS3,RPS4X,RPS5,RPS8,RPS9,RPS10,RPS11,RPS12,RPS15,RPS18,RPS20,RPS25,RPS28,CLASP2,RPL13A,ENAH	34/219
2_Member	Reactome Gene Sets	R-HSA-168255	Influenza Infection	-25.6691	-22.8427	142,1213,3304,3320,3837,3838,5901,6129,6137,6146,6154,6157,6165,6187,6188,6191,6193,6202,6203,6204,6205,6206,6209,6222,6224,6230,6234,7514,8021,23521	PARP1,CLTC,HSPA1B,HSP90AA1,KPNB1,KPNA2,RAN,RPL7,RPL13,RPL22,RPL26,RPL27A,RPL35A,RPS2,RPS3,RPS4X,RPS5,RPS8,RPS9,RPS10,RPS11,RPS12,RPS15,RPS18,RPS20,RPS25,RPS28,XPO1,NUP214,RPL13A	30/157
2_Member	CORUM	CORUM:3055	Nop56p-associated pre-rRNA complex	-25.5518	-22.7383	1660,3608,4673,4809,4904,6129,6137,6146,6154,6157,6165,6187,6202,6203,6205,6206,6209,6222,6732,7150,10642,11137,11338,23521,26156,51631	DHX9,ILF2,NAP1L1,SNU13,YBX1,RPL7,RPL13,RPL22,RPL26,RPL27A,RPL35A,RPS2,RPS8,RPS9,RPS11,RPS12,RPS15,RPS18,SRPK1,TOP1,IGF2BP1,PWP1,U2AF2,RPL13A,RSL1D1,LUC7L2	26/104
2_Member	Reactome Gene Sets	R-HSA-71291	Metabolism of amino acids and derivatives	-25.4238	-22.623	1152,1615,1738,2058,3376,3735,5683,5684,5686,5701,5702,5707,5713,5859,5917,6129,6137,6146,6154,6157,6165,6187,6188,6191,6193,6202,6203,6204,6205,6206,6209,6222,6224,6230,6234,7965,9255,23521,26227,51520,60678	CKB,DARS1,DLD,EPRS1,IARS1,KARS1,PSMA2,PSMA3,PSMA5,PSMC2,PSMC3,PSMD1,PSMD7,QARS1,RARS1,RPL7,RPL13,RPL22,RPL26,RPL27A,RPL35A,RPS2,RPS3,RPS4X,RPS5,RPS8,RPS9,RPS10,RPS11,RPS12,RPS15,RPS18,RPS20,RPS25,RPS28,AIMP2,AIMP1,RPL13A,PHGDH,LARS1,EEFSEC	41/367
2_Member	Reactome Gene Sets	R-HSA-9010553	Regulation of expression of SLITs and ROBOs	-24.4364	-21.6597	1981,4686,5683,5684,5686,5701,5702,5707,5713,6129,6137,6146,6154,6157,6165,6187,6188,6191,6193,6202,6203,6204,6205,6206,6209,6222,6224,6230,6234,23521	EIF4G1,NCBP1,PSMA2,PSMA3,PSMA5,PSMC2,PSMC3,PSMD1,PSMD7,RPL7,RPL13,RPL22,RPL26,RPL27A,RPL35A,RPS2,RPS3,RPS4X,RPS5,RPS8,RPS9,RPS10,RPS11,RPS12,RPS15,RPS18,RPS20,RPS25,RPS28,RPL13A	30/172
2_Member	Reactome Gene Sets	R-HSA-156842	Eukaryotic Translation Elongation	-23.8639	-21.0988	1933,1936,1937,6129,6137,6146,6154,6157,6165,6187,6188,6191,6193,6202,6203,6204,6205,6206,6209,6222,6224,6230,6234,23521	EEF1B2,EEF1D,EEF1G,RPL7,RPL13,RPL22,RPL26,RPL27A,RPL35A,RPS2,RPS3,RPS4X,RPS5,RPS8,RPS9,RPS10,RPS11,RPS12,RPS15,RPS18,RPS20,RPS25,RPS28,RPL13A	24/94
2_Member	Reactome Gene Sets	R-HSA-975956	Nonsense Mediated Decay (NMD) independent of the Exon Junction Complex (EJC)	-22.195	-19.5128	1981,4686,6129,6137,6146,6154,6157,6165,6187,6188,6191,6193,6202,6203,6204,6205,6206,6209,6222,6224,6230,6234,23521	EIF4G1,NCBP1,RPL7,RPL13,RPL22,RPL26,RPL27A,RPL35A,RPS2,RPS3,RPS4X,RPS5,RPS8,RPS9,RPS10,RPS11,RPS12,RPS15,RPS18,RPS20,RPS25,RPS28,RPL13A	23/96
2_Member	Reactome Gene Sets	R-HSA-9633012	Response of EIF2AK4 (GCN2) to amino acid deficiency	-21.5402	-18.8765	1965,6129,6137,6146,6154,6157,6165,6187,6188,6191,6193,6202,6203,6204,6205,6206,6209,6222,6224,6230,6234,10985,23521	EIF2S1,RPL7,RPL13,RPL22,RPL26,RPL27A,RPL35A,RPS2,RPS3,RPS4X,RPS5,RPS8,RPS9,RPS10,RPS11,RPS12,RPS15,RPS18,RPS20,RPS25,RPS28,GCN1,RPL13A	23/102
2_Member	Reactome Gene Sets	R-HSA-927802	Nonsense-Mediated Decay (NMD)	-21.4978	-18.8677	1981,4686,5518,6129,6137,6146,6154,6157,6165,6187,6188,6191,6193,6202,6203,6204,6205,6206,6209,6222,6224,6230,6234,23521	EIF4G1,NCBP1,PPP2R1A,RPL7,RPL13,RPL22,RPL26,RPL27A,RPL35A,RPS2,RPS3,RPS4X,RPS5,RPS8,RPS9,RPS10,RPS11,RPS12,RPS15,RPS18,RPS20,RPS25,RPS28,RPL13A	24/116
2_Member	Reactome Gene Sets	R-HSA-975957	Nonsense Mediated Decay (NMD) enhanced by the Exon Junction Complex (EJC)	-21.4978	-18.8677	1981,4686,5518,6129,6137,6146,6154,6157,6165,6187,6188,6191,6193,6202,6203,6204,6205,6206,6209,6222,6224,6230,6234,23521	EIF4G1,NCBP1,PPP2R1A,RPL7,RPL13,RPL22,RPL26,RPL27A,RPL35A,RPS2,RPS3,RPS4X,RPS5,RPS8,RPS9,RPS10,RPS11,RPS12,RPS15,RPS18,RPS20,RPS25,RPS28,RPL13A	24/116
2_Member	CORUM	CORUM:306	Ribosome, cytoplasmic	-21.2244	-18.6119	6129,6137,6146,6154,6157,6165,6187,6188,6191,6193,6202,6203,6204,6205,6206,6209,6222,6224,6230,6234,23521	RPL7,RPL13,RPL22,RPL26,RPL27A,RPL35A,RPS2,RPS3,RPS4X,RPS5,RPS8,RPS9,RPS10,RPS11,RPS12,RPS15,RPS18,RPS20,RPS25,RPS28,RPL13A	21/80
2_Member	Reactome Gene Sets	R-HSA-2408557	Selenocysteine synthesis	-21.01	-18.4055	6129,6137,6146,6154,6157,6165,6187,6188,6191,6193,6202,6203,6204,6205,6206,6209,6222,6224,6230,6234,23521,60678	RPL7,RPL13,RPL22,RPL26,RPL27A,RPL35A,RPS2,RPS3,RPS4X,RPS5,RPS8,RPS9,RPS10,RPS11,RPS12,RPS15,RPS18,RPS20,RPS25,RPS28,RPL13A,EEFSEC	22/94
2_Member	Reactome Gene Sets	R-HSA-1799339	SRP-dependent cotranslational protein targeting to membrane	-20.4508	-17.8618	6129,6137,6146,6154,6157,6165,6187,6188,6191,6193,6202,6203,6204,6205,6206,6209,6222,6224,6230,6234,6726,6730,23521	RPL7,RPL13,RPL22,RPL26,RPL27A,RPL35A,RPS2,RPS3,RPS4X,RPS5,RPS8,RPS9,RPS10,RPS11,RPS12,RPS15,RPS18,RPS20,RPS25,RPS28,SRP9,SRP68,RPL13A	23/113
2_Member	WikiPathways	WP477	Cytoplasmic ribosomal proteins	-20.2715	-17.69	6129,6137,6146,6154,6157,6165,6187,6188,6191,6193,6202,6203,6204,6205,6206,6209,6222,6224,6230,6234,23521	RPL7,RPL13,RPL22,RPL26,RPL27A,RPL35A,RPS2,RPS3,RPS4X,RPS5,RPS8,RPS9,RPS10,RPS11,RPS12,RPS15,RPS18,RPS20,RPS25,RPS28,RPL13A	21/88
2_Member	Reactome Gene Sets	R-HSA-156902	Peptide chain elongation	-20.0494	-17.4826	6129,6137,6146,6154,6157,6165,6187,6188,6191,6193,6202,6203,6204,6205,6206,6209,6222,6224,6230,6234,23521	RPL7,RPL13,RPL22,RPL26,RPL27A,RPL35A,RPS2,RPS3,RPS4X,RPS5,RPS8,RPS9,RPS10,RPS11,RPS12,RPS15,RPS18,RPS20,RPS25,RPS28,RPL13A	21/90
2_Member	Reactome Gene Sets	R-HSA-192823	Viral mRNA Translation	-20.0494	-17.4826	6129,6137,6146,6154,6157,6165,6187,6188,6191,6193,6202,6203,6204,6205,6206,6209,6222,6224,6230,6234,23521	RPL7,RPL13,RPL22,RPL26,RPL27A,RPL35A,RPS2,RPS3,RPS4X,RPS5,RPS8,RPS9,RPS10,RPS11,RPS12,RPS15,RPS18,RPS20,RPS25,RPS28,RPL13A	21/90
2_Member	Reactome Gene Sets	R-HSA-168273	Influenza Viral RNA Transcription and Replication	-19.7673	-17.2147	142,3320,6129,6137,6146,6154,6157,6165,6187,6188,6191,6193,6202,6203,6204,6205,6206,6209,6222,6224,6230,6234,8021,23521	PARP1,HSP90AA1,RPL7,RPL13,RPL22,RPL26,RPL27A,RPL35A,RPS2,RPS3,RPS4X,RPS5,RPS8,RPS9,RPS10,RPS11,RPS12,RPS15,RPS18,RPS20,RPS25,RPS28,NUP214,RPL13A	24/136
2_Member	Reactome Gene Sets	R-HSA-72764	Eukaryotic Translation Termination	-19.6223	-17.0767	6129,6137,6146,6154,6157,6165,6187,6188,6191,6193,6202,6203,6204,6205,6206,6209,6222,6224,6230,6234,23521	RPL7,RPL13,RPL22,RPL26,RPL27A,RPL35A,RPS2,RPS3,RPS4X,RPS5,RPS8,RPS9,RPS10,RPS11,RPS12,RPS15,RPS18,RPS20,RPS25,RPS28,RPL13A	21/94
2_Member	Reactome Gene Sets	R-HSA-9711097	Cellular response to starvation	-19.4307	-16.892	523,1965,2475,6129,6137,6146,6154,6157,6165,6187,6188,6191,6193,6202,6203,6204,6205,6206,6209,6222,6224,6230,6234,10985,23521	ATP6V1A,EIF2S1,MTOR,RPL7,RPL13,RPL22,RPL26,RPL27A,RPL35A,RPS2,RPS3,RPS4X,RPS5,RPS8,RPS9,RPS10,RPS11,RPS12,RPS15,RPS18,RPS20,RPS25,RPS28,GCN1,RPL13A	25/157
2_Member	CORUM	CORUM:338	40S ribosomal subunit, cytoplasmic	-18.2262	-15.7264	6187,6188,6191,6193,6202,6203,6204,6205,6206,6209,6222,6224,6230,6234	RPS2,RPS3,RPS4X,RPS5,RPS8,RPS9,RPS10,RPS11,RPS12,RPS15,RPS18,RPS20,RPS25,RPS28	14/31
2_Member	Reactome Gene Sets	R-HSA-8868773	rRNA processing in the nucleus and cytosol	-18.1886	-15.6949	705,1736,4809,6129,6137,6146,6154,6157,6165,6187,6188,6191,6193,6202,6203,6204,6205,6206,6209,6222,6224,6230,6234,8568,23521,55720	BYSL,DKC1,SNU13,RPL7,RPL13,RPL22,RPL26,RPL27A,RPL35A,RPS2,RPS3,RPS4X,RPS5,RPS8,RPS9,RPS10,RPS11,RPS12,RPS15,RPS18,RPS20,RPS25,RPS28,RRP1,RPL13A,TSR1	26/195
2_Member	Reactome Gene Sets	R-HSA-9692914	SARS-CoV-1-host interactions	-18.0678	-15.5802	3837,3838,5094,6187,6188,6191,6193,6202,6203,6204,6205,6206,6209,6222,6224,6230,6234,7531,7532,7534	KPNB1,KPNA2,PCBP2,RPS2,RPS3,RPS4X,RPS5,RPS8,RPS9,RPS10,RPS11,RPS12,RPS15,RPS18,RPS20,RPS25,RPS28,YWHAE,YWHAG,YWHAZ	20/96
2_Member	CORUM	CORUM:305	40S ribosomal subunit, cytoplasmic	-17.7467	-15.2741	6187,6188,6191,6193,6202,6203,6204,6205,6206,6209,6222,6224,6230,6234	RPS2,RPS3,RPS4X,RPS5,RPS8,RPS9,RPS10,RPS11,RPS12,RPS15,RPS18,RPS20,RPS25,RPS28	14/33
2_Member	Reactome Gene Sets	R-HSA-9705683	SARS-CoV-2-host interactions	-17.7439	-15.2741	3320,3326,3654,3838,6187,6188,6191,6193,6202,6203,6204,6205,6206,6209,6222,6224,6230,6234,6632,7531,7532,7534,8021,9908,10427,23367	HSP90AA1,HSP90AB1,IRAK1,KPNA2,RPS2,RPS3,RPS4X,RPS5,RPS8,RPS9,RPS10,RPS11,RPS12,RPS15,RPS18,RPS20,RPS25,RPS28,SNRPD1,YWHAE,YWHAG,YWHAZ,NUP214,G3BP2,SEC24B,LARP1	26/203
2_Member	Reactome Gene Sets	R-HSA-6791226	Major pathway of rRNA processing in the nucleolus and cytosol	-17.6519	-15.1878	705,4809,6129,6137,6146,6154,6157,6165,6187,6188,6191,6193,6202,6203,6204,6205,6206,6209,6222,6224,6230,6234,8568,23521,55720	BYSL,SNU13,RPL7,RPL13,RPL22,RPL26,RPL27A,RPL35A,RPS2,RPS3,RPS4X,RPS5,RPS8,RPS9,RPS10,RPS11,RPS12,RPS15,RPS18,RPS20,RPS25,RPS28,RRP1,RPL13A,TSR1	25/185
2_Member	Reactome Gene Sets	R-HSA-72312	rRNA processing	-17.636	-15.1776	705,1736,4809,6129,6137,6146,6154,6157,6165,6187,6188,6191,6193,6202,6203,6204,6205,6206,6209,6222,6224,6230,6234,8568,23521,55720	BYSL,DKC1,SNU13,RPL7,RPL13,RPL22,RPL26,RPL27A,RPL35A,RPS2,RPS3,RPS4X,RPS5,RPS8,RPS9,RPS10,RPS11,RPS12,RPS15,RPS18,RPS20,RPS25,RPS28,RRP1,RPL13A,TSR1	26/205
2_Member	Reactome Gene Sets	R-HSA-9679506	SARS-CoV Infections	-16.904	-14.4567	161,163,476,3320,3326,3654,3837,3838,5094,6187,6188,6191,6193,6202,6203,6204,6205,6206,6209,6222,6224,6230,6234,6632,6732,7415,7531,7532,7534,8021,9908,10284,10427,23367	AP2A2,AP2B1,ATP1A1,HSP90AA1,HSP90AB1,IRAK1,KPNB1,KPNA2,PCBP2,RPS2,RPS3,RPS4X,RPS5,RPS8,RPS9,RPS10,RPS11,RPS12,RPS15,RPS18,RPS20,RPS25,RPS28,SNRPD1,SRPK1,VCP,YWHAE,YWHAG,YWHAZ,NUP214,G3BP2,SAP18,SEC24B,LARP1	34/414
2_Member	Reactome Gene Sets	R-HSA-9735869	SARS-CoV-1 modulates host translation machinery	-16.8943	-14.4525	6187,6188,6191,6193,6202,6203,6204,6205,6206,6209,6222,6224,6230,6234	RPS2,RPS3,RPS4X,RPS5,RPS8,RPS9,RPS10,RPS11,RPS12,RPS15,RPS18,RPS20,RPS25,RPS28	14/37
2_Member	Reactome Gene Sets	R-HSA-9754678	SARS-CoV-2 modulates host translation machinery	-16.1485	-13.7481	6187,6188,6191,6193,6202,6203,6204,6205,6206,6209,6222,6224,6230,6234,6632	RPS2,RPS3,RPS4X,RPS5,RPS8,RPS9,RPS10,RPS11,RPS12,RPS15,RPS18,RPS20,RPS25,RPS28,SNRPD1	15/51
2_Member	Reactome Gene Sets	R-HSA-9678108	SARS-CoV-1 Infection	-15.7301	-13.3394	3837,3838,5094,6187,6188,6191,6193,6202,6203,6204,6205,6206,6209,6222,6224,6230,6234,7415,7531,7532,7534	KPNB1,KPNA2,PCBP2,RPS2,RPS3,RPS4X,RPS5,RPS8,RPS9,RPS10,RPS11,RPS12,RPS15,RPS18,RPS20,RPS25,RPS28,VCP,YWHAE,YWHAG,YWHAZ	21/142
2_Member	Reactome Gene Sets	R-HSA-9694516	SARS-CoV-2 Infection	-15.4533	-13.0816	3320,3326,3654,3838,6187,6188,6191,6193,6202,6203,6204,6205,6206,6209,6222,6224,6230,6234,6632,6732,7415,7531,7532,7534,8021,9908,10427,23367	HSP90AA1,HSP90AB1,IRAK1,KPNA2,RPS2,RPS3,RPS4X,RPS5,RPS8,RPS9,RPS10,RPS11,RPS12,RPS15,RPS18,RPS20,RPS25,RPS28,SNRPD1,SRPK1,VCP,YWHAE,YWHAG,YWHAZ,NUP214,G3BP2,SEC24B,LARP1	28/299
2_Member	KEGG Pathway	hsa03010	Ribosome	-14.115	-11.7954	6129,6137,6146,6154,6157,6165,6187,6188,6191,6193,6202,6203,6204,6205,6206,6209,6222,6224,6230,6234,23521	RPL7,RPL13,RPL22,RPL26,RPL27A,RPL35A,RPS2,RPS3,RPS4X,RPS5,RPS8,RPS9,RPS10,RPS11,RPS12,RPS15,RPS18,RPS20,RPS25,RPS28,RPL13A	21/170
2_Member	KEGG Pathway	hsa05171	Coronavirus disease - COVID-19	-13.2758	-11.0173	3654,6129,6137,6146,6154,6157,6165,6187,6188,6191,6193,6202,6203,6204,6205,6206,6209,6222,6224,6230,6234,6774,23521	IRAK1,RPL7,RPL13,RPL22,RPL26,RPL27A,RPL35A,RPS2,RPS3,RPS4X,RPS5,RPS8,RPS9,RPS10,RPS11,RPS12,RPS15,RPS18,RPS20,RPS25,RPS28,STAT3,RPL13A	23/233
3_Summary	Reactome Gene Sets	R-HSA-194315	Signaling by Rho GTPases	-27.0327	-24.1649	70,71,805,908,1152,1213,1778,1856,2017,2316,2802,3183,3320,3326,3895,4001,4627,4628,4637,4659,5500,5518,6472,6709,6711,7037,7112,7170,7171,7415,7431,7514,7531,7532,7534,8239,8826,9184,9352,9748,10096,10382,10383,10458,10574,10576,10627,10726,10970,22919,23122,23141,23191,55920,65992,79869	ACTC1,ACTG1,CALM2,CCT6A,CKB,CLTC,DYNC1H1,DVL2,CTTN,FLNA,GOLGA3,HNRNPC,HSP90AA1,HSP90AB1,KTN1,LMNB1,MYH9,MYH10,MYL6,PPP1R12A,PPP1CB,PPP2R1A,SHMT2,SPTAN1,SPTBN1,TFRC,TMPO,TPM3,TPM4,VCP,VIM,XPO1,YWHAE,YWHAG,YWHAZ,USP9X,IQGAP1,BUB3,TXNL1,SLK,ACTR3,TUBB4A,TUBB4B,BAIAP2,CCT7,CCT2,MYL12A,NUDC,CKAP4,MAPRE1,CLASP2,ANKLE2,CYFIP1,RCC2,DDRGK1,CPSF7	56/-
3_Member	Reactome Gene Sets	R-HSA-194315	Signaling by Rho GTPases	-27.0327	-24.1649	70,71,805,908,1152,1213,1778,1856,2017,2316,2802,3183,3320,3326,3895,4001,4627,4628,4637,4659,5500,5518,6472,6709,6711,7037,7112,7170,7171,7415,7431,7514,7531,7532,7534,8239,8826,9184,9352,9748,10096,10382,10383,10458,10574,10576,10627,10726,10970,22919,23122,23141,23191,55920,65992,79869	ACTC1,ACTG1,CALM2,CCT6A,CKB,CLTC,DYNC1H1,DVL2,CTTN,FLNA,GOLGA3,HNRNPC,HSP90AA1,HSP90AB1,KTN1,LMNB1,MYH9,MYH10,MYL6,PPP1R12A,PPP1CB,PPP2R1A,SHMT2,SPTAN1,SPTBN1,TFRC,TMPO,TPM3,TPM4,VCP,VIM,XPO1,YWHAE,YWHAG,YWHAZ,USP9X,IQGAP1,BUB3,TXNL1,SLK,ACTR3,TUBB4A,TUBB4B,BAIAP2,CCT7,CCT2,MYL12A,NUDC,CKAP4,MAPRE1,CLASP2,ANKLE2,CYFIP1,RCC2,DDRGK1,CPSF7	56/706
3_Member	Reactome Gene Sets	R-HSA-9716542	Signaling by Rho GTPases, Miro GTPases and RHOBTB3	-26.5428	-23.6892	70,71,805,908,1152,1213,1778,1856,2017,2316,2802,3183,3320,3326,3895,4001,4627,4628,4637,4659,5500,5518,6472,6709,6711,7037,7112,7170,7171,7415,7431,7514,7531,7532,7534,8239,8826,9184,9352,9748,10096,10382,10383,10458,10574,10576,10627,10726,10970,22919,23122,23141,23191,55920,65992,79869	ACTC1,ACTG1,CALM2,CCT6A,CKB,CLTC,DYNC1H1,DVL2,CTTN,FLNA,GOLGA3,HNRNPC,HSP90AA1,HSP90AB1,KTN1,LMNB1,MYH9,MYH10,MYL6,PPP1R12A,PPP1CB,PPP2R1A,SHMT2,SPTAN1,SPTBN1,TFRC,TMPO,TPM3,TPM4,VCP,VIM,XPO1,YWHAE,YWHAG,YWHAZ,USP9X,IQGAP1,BUB3,TXNL1,SLK,ACTR3,TUBB4A,TUBB4B,BAIAP2,CCT7,CCT2,MYL12A,NUDC,CKAP4,MAPRE1,CLASP2,ANKLE2,CYFIP1,RCC2,DDRGK1,CPSF7	56/722
3_Member	Reactome Gene Sets	R-HSA-195258	RHO GTPase Effectors	-15.3937	-13.0266	71,805,1778,1856,2017,2316,3895,4627,4628,4637,4659,5500,5518,7514,7531,7532,7534,8826,9184,10096,10382,10383,10458,10627,10726,22919,23122,23191,55920	ACTG1,CALM2,DYNC1H1,DVL2,CTTN,FLNA,KTN1,MYH9,MYH10,MYL6,PPP1R12A,PPP1CB,PPP2R1A,XPO1,YWHAE,YWHAG,YWHAZ,IQGAP1,BUB3,ACTR3,TUBB4A,TUBB4B,BAIAP2,MYL12A,NUDC,MAPRE1,CLASP2,CYFIP1,RCC2	29/326
3_Member	Reactome Gene Sets	R-HSA-9012999	RHO GTPase cycle	-15.0017	-12.6524	70,71,908,1152,1213,2802,3183,3320,3326,3895,4001,6472,6709,6711,7037,7112,7170,7171,7415,7431,8239,8826,9352,9748,10458,10574,10576,10726,10970,23141,23191,65992,79869	ACTC1,ACTG1,CCT6A,CKB,CLTC,GOLGA3,HNRNPC,HSP90AA1,HSP90AB1,KTN1,LMNB1,SHMT2,SPTAN1,SPTBN1,TFRC,TMPO,TPM3,TPM4,VCP,VIM,USP9X,IQGAP1,TXNL1,SLK,BAIAP2,CCT7,CCT2,NUDC,CKAP4,ANKLE2,CYFIP1,DDRGK1,CPSF7	33/449
4_Summary	GO Biological Processes	GO:0006417	regulation of translation	-24.8707	-22.0821	1457,1654,1660,1965,1975,1981,1982,1983,1984,1994,2058,2332,2475,3184,3646,4686,4904,5036,6154,6188,6191,6203,6311,6472,6726,7812,8087,8518,8662,8664,9669,9689,10642,10643,10644,10959,10985,23019,23191,23367,23521,60678,85451,113251,1859,2521,3181,3182,3183,3190,5725,10284,11338,3191,6294,6427,6428,6625,6732,7431,8570,51574,56829,85456,1736,2316,3326,5566,6774,7249,7917,8239,65125,65992,523,2017,10456,22930,51429,58533,6780	CSNK2A1,DDX3X,DHX9,EIF2S1,EIF4B,EIF4G1,EIF4G2,EIF5,EIF5A,ELAVL1,EPRS1,FMR1,MTOR,HNRNPD,EIF3E,NCBP1,YBX1,PA2G4,RPL26,RPS3,RPS4X,RPS9,ATXN2,SHMT2,SRP9,CSDE1,FXR1,ELP1,EIF3B,EIF3D,EIF5B,BZW1,IGF2BP1,IGF2BP3,IGF2BP2,TMED2,GCN1,CNOT1,CYFIP1,LARP1,RPL13A,EEFSEC,UNK,LARP4,DYRK1A,FUS,HNRNPA2B1,HNRNPAB,HNRNPC,HNRNPK,PTBP1,SAP18,U2AF2,HNRNPL,SAFB,SRSF2,SRSF3,SNRNP70,SRPK1,VIM,KHSRP,LARP7,ZC3HAV1,TNKS1BP1,DKC1,FLNA,HSP90AB1,PRKACA,STAT3,TSC2,BAG6,USP9X,WNK1,DDRGK1,ATP6V1A,CTTN,HAX1,RAB3GAP1,SNX9,SNX6,STAU1	81/-
4_Member	GO Biological Processes	GO:0006417	regulation of translation	-24.8707	-22.0821	1457,1654,1660,1965,1975,1981,1982,1983,1984,1994,2058,2332,2475,3184,3646,4686,4904,5036,6154,6188,6191,6203,6311,6472,6726,7812,8087,8518,8662,8664,9669,9689,10642,10643,10644,10959,10985,23019,23191,23367,23521,60678,85451,113251	CSNK2A1,DDX3X,DHX9,EIF2S1,EIF4B,EIF4G1,EIF4G2,EIF5,EIF5A,ELAVL1,EPRS1,FMR1,MTOR,HNRNPD,EIF3E,NCBP1,YBX1,PA2G4,RPL26,RPS3,RPS4X,RPS9,ATXN2,SHMT2,SRP9,CSDE1,FXR1,ELP1,EIF3B,EIF3D,EIF5B,BZW1,IGF2BP1,IGF2BP3,IGF2BP2,TMED2,GCN1,CNOT1,CYFIP1,LARP1,RPL13A,EEFSEC,UNK,LARP4	44/450
4_Member	GO Biological Processes	GO:0034248	regulation of amide metabolic process	-22.2563	-19.5647	1457,1654,1660,1965,1975,1981,1982,1983,1984,1994,2058,2332,2475,3184,3646,4686,4904,5036,6154,6188,6191,6203,6311,6472,6726,7812,8087,8518,8662,8664,9669,9689,10642,10643,10644,10959,10985,23019,23191,23367,23521,60678,85451,113251	CSNK2A1,DDX3X,DHX9,EIF2S1,EIF4B,EIF4G1,EIF4G2,EIF5,EIF5A,ELAVL1,EPRS1,FMR1,MTOR,HNRNPD,EIF3E,NCBP1,YBX1,PA2G4,RPL26,RPS3,RPS4X,RPS9,ATXN2,SHMT2,SRP9,CSDE1,FXR1,ELP1,EIF3B,EIF3D,EIF5B,BZW1,IGF2BP1,IGF2BP3,IGF2BP2,TMED2,GCN1,CNOT1,CYFIP1,LARP1,RPL13A,EEFSEC,UNK,LARP4	44/522
4_Member	GO Biological Processes	GO:1903312	negative regulation of mRNA metabolic process	-16.6572	-14.2314	1660,1859,1994,2332,2521,3181,3182,3183,3184,3190,4904,5725,7812,10284,10642,10643,10644,11338,23367	DHX9,DYRK1A,ELAVL1,FMR1,FUS,HNRNPA2B1,HNRNPAB,HNRNPC,HNRNPD,HNRNPK,YBX1,PTBP1,CSDE1,SAP18,IGF2BP1,IGF2BP3,IGF2BP2,U2AF2,LARP1	19/97
4_Member	GO Biological Processes	GO:1903311	regulation of mRNA metabolic process	-16.3482	-13.9328	1660,1859,1994,2332,2521,3181,3182,3183,3184,3190,3191,4686,4904,5725,6294,6427,6428,6625,6732,7431,7812,8087,8570,10284,10642,10643,10644,11338,23019,23367,51574,56829,85456	DHX9,DYRK1A,ELAVL1,FMR1,FUS,HNRNPA2B1,HNRNPAB,HNRNPC,HNRNPD,HNRNPK,HNRNPL,NCBP1,YBX1,PTBP1,SAFB,SRSF2,SRSF3,SNRNP70,SRPK1,VIM,CSDE1,FXR1,KHSRP,SAP18,IGF2BP1,IGF2BP3,IGF2BP2,U2AF2,CNOT1,LARP1,LARP7,ZC3HAV1,TNKS1BP1	33/404
4_Member	GO Biological Processes	GO:0045727	positive regulation of translation	-14.0025	-11.699	1654,1660,1981,1982,1984,1994,2332,2475,3184,3646,4904,6154,6191,7812,8087,8664,10642,23367,113251	DDX3X,DHX9,EIF4G1,EIF4G2,EIF5A,ELAVL1,FMR1,MTOR,HNRNPD,EIF3E,YBX1,RPL26,RPS4X,CSDE1,FXR1,EIF3D,IGF2BP1,LARP1,LARP4	19/133
4_Member	GO Biological Processes	GO:0009895	negative regulation of catabolic process	-13.7119	-11.4426	1457,1660,1736,1981,1982,1994,2316,2332,2475,2521,3182,3183,3184,3326,4904,5566,6625,6774,7249,7812,7917,8239,10642,10643,10644,23367,65125,65992	CSNK2A1,DHX9,DKC1,EIF4G1,EIF4G2,ELAVL1,FLNA,FMR1,MTOR,FUS,HNRNPAB,HNRNPC,HNRNPD,HSP90AB1,YBX1,PRKACA,SNRNP70,STAT3,TSC2,CSDE1,BAG6,USP9X,IGF2BP1,IGF2BP3,IGF2BP2,LARP1,WNK1,DDRGK1	28/350
4_Member	GO Biological Processes	GO:0031330	negative regulation of cellular catabolic process	-12.7981	-10.5604	1660,1736,1981,1982,1994,2332,2475,2521,3182,3183,3184,4904,5566,6625,6774,7249,7812,10642,10643,10644,23367,65125	DHX9,DKC1,EIF4G1,EIF4G2,ELAVL1,FMR1,MTOR,FUS,HNRNPAB,HNRNPC,HNRNPD,YBX1,PRKACA,SNRNP70,STAT3,TSC2,CSDE1,IGF2BP1,IGF2BP3,IGF2BP2,LARP1,WNK1	22/221
4_Member	GO Biological Processes	GO:0034250	positive regulation of amide metabolic process	-12.4131	-10.1822	1654,1660,1981,1982,1984,1994,2332,2475,3184,3646,4904,6154,6191,7812,8087,8664,10642,23367,113251	DDX3X,DHX9,EIF4G1,EIF4G2,EIF5A,ELAVL1,FMR1,MTOR,HNRNPD,EIF3E,YBX1,RPL26,RPS4X,CSDE1,FXR1,EIF3D,IGF2BP1,LARP1,LARP4	19/162
4_Member	GO Biological Processes	GO:1902369	negative regulation of RNA catabolic process	-11.3432	-9.14445	1660,1736,1994,2332,2521,3182,3183,3184,4904,7812,10642,10643,10644,23367	DHX9,DKC1,ELAVL1,FMR1,FUS,HNRNPAB,HNRNPC,HNRNPD,YBX1,CSDE1,IGF2BP1,IGF2BP3,IGF2BP2,LARP1	14/85
4_Member	GO Biological Processes	GO:1902373	negative regulation of mRNA catabolic process	-11.0259	-8.85712	1660,1994,2332,2521,3182,3183,3184,4904,7812,10642,10643,10644,23367	DHX9,ELAVL1,FMR1,FUS,HNRNPAB,HNRNPC,HNRNPD,YBX1,CSDE1,IGF2BP1,IGF2BP3,IGF2BP2,LARP1	13/73
4_Member	GO Biological Processes	GO:0070934	CRD-mediated mRNA stabilization	-10.7553	-8.62256	1660,3184,4904,7812,10642,10643,10644	DHX9,HNRNPD,YBX1,CSDE1,IGF2BP1,IGF2BP3,IGF2BP2	7/11
4_Member	GO Biological Processes	GO:0043489	RNA stabilization	-10.0202	-7.93054	1660,1736,1994,2521,3183,3184,4904,7812,10642,10643,10644,23367	DHX9,DKC1,ELAVL1,FUS,HNRNPC,HNRNPD,YBX1,CSDE1,IGF2BP1,IGF2BP3,IGF2BP2,LARP1	12/70
4_Member	GO Biological Processes	GO:0017148	negative regulation of translation	-9.63869	-7.57708	1457,1654,1965,1981,2058,2332,3646,4904,6188,6472,6726,10642,10643,10644,23019,23367,23521,85451	CSNK2A1,DDX3X,EIF2S1,EIF4G1,EPRS1,FMR1,EIF3E,YBX1,RPS3,SHMT2,SRP9,IGF2BP1,IGF2BP3,IGF2BP2,CNOT1,LARP1,RPL13A,UNK	18/206
4_Member	GO Biological Processes	GO:2000765	regulation of cytoplasmic translation	-9.58385	-7.53214	1660,2332,2475,3184,4904,7812,10642,23521,85451	DHX9,FMR1,MTOR,HNRNPD,YBX1,CSDE1,IGF2BP1,RPL13A,UNK	9/33
4_Member	GO Biological Processes	GO:0031329	regulation of cellular catabolic process	-9.58258	-7.53214	523,1457,1660,1736,1981,1982,1994,2017,2332,2475,2521,3182,3183,3184,4904,5566,6625,6774,7249,7431,7812,8087,8570,10456,10642,10643,10644,22930,23019,23367,51429,56829,58533,65125,85456	ATP6V1A,CSNK2A1,DHX9,DKC1,EIF4G1,EIF4G2,ELAVL1,CTTN,FMR1,MTOR,FUS,HNRNPAB,HNRNPC,HNRNPD,YBX1,PRKACA,SNRNP70,STAT3,TSC2,VIM,CSDE1,FXR1,KHSRP,HAX1,IGF2BP1,IGF2BP3,IGF2BP2,RAB3GAP1,CNOT1,LARP1,SNX9,ZC3HAV1,SNX6,WNK1,TNKS1BP1	35/788
4_Member	GO Biological Processes	GO:0048255	mRNA stabilization	-9.48199	-7.43812	1660,1994,2521,3183,3184,4904,7812,10642,10643,10644,23367	DHX9,ELAVL1,FUS,HNRNPC,HNRNPD,YBX1,CSDE1,IGF2BP1,IGF2BP3,IGF2BP2,LARP1	11/61
4_Member	CORUM	CORUM:6838	IGF2BP1 complex	-9.44759	-7.40804	1660,1994,4904,6154,6780,10642	DHX9,ELAVL1,YBX1,RPL26,STAU1,IGF2BP1	6/9
4_Member	GO Biological Processes	GO:0034249	negative regulation of amide metabolic process	-8.74388	-6.7414	1457,1654,1965,1981,2058,2332,3646,4904,6188,6472,6726,10642,10643,10644,23019,23367,23521,85451	CSNK2A1,DDX3X,EIF2S1,EIF4G1,EPRS1,FMR1,EIF3E,YBX1,RPS3,SHMT2,SRP9,IGF2BP1,IGF2BP3,IGF2BP2,CNOT1,LARP1,RPL13A,UNK	18/234
4_Member	GO Biological Processes	GO:0061013	regulation of mRNA catabolic process	-8.04395	-6.0935	1660,1994,2332,2521,3182,3183,3184,4904,7431,7812,8087,8570,10642,10643,10644,23019,23367,56829,85456	DHX9,ELAVL1,FMR1,FUS,HNRNPAB,HNRNPC,HNRNPD,YBX1,VIM,CSDE1,FXR1,KHSRP,IGF2BP1,IGF2BP3,IGF2BP2,CNOT1,LARP1,ZC3HAV1,TNKS1BP1	19/290
4_Member	GO Biological Processes	GO:0043487	regulation of RNA stability	-7.50194	-5.59911	1660,1736,1994,2332,2521,3183,3184,4904,7431,7812,8087,8570,10642,10643,10644,23019,23367,85456	DHX9,DKC1,ELAVL1,FMR1,FUS,HNRNPC,HNRNPD,YBX1,VIM,CSDE1,FXR1,KHSRP,IGF2BP1,IGF2BP3,IGF2BP2,CNOT1,LARP1,TNKS1BP1	18/281
4_Member	GO Biological Processes	GO:0043488	regulation of mRNA stability	-7.03385	-5.17182	1660,1994,2332,2521,3183,3184,4904,7431,7812,8087,8570,10642,10643,10644,23019,23367,85456	DHX9,ELAVL1,FMR1,FUS,HNRNPC,HNRNPD,YBX1,VIM,CSDE1,FXR1,KHSRP,IGF2BP1,IGF2BP3,IGF2BP2,CNOT1,LARP1,TNKS1BP1	17/269
4_Member	GO Biological Processes	GO:1900152	negative regulation of nuclear-transcribed mRNA catabolic process, deadenylation-dependent decay	-6.59555	-4.76639	1660,3184,4904,7812,10642	DHX9,HNRNPD,YBX1,CSDE1,IGF2BP1	5/12
4_Member	GO Biological Processes	GO:1900151	regulation of nuclear-transcribed mRNA catabolic process, deadenylation-dependent decay	-6.09022	-4.32851	1660,3184,4904,7812,10642,23019	DHX9,HNRNPD,YBX1,CSDE1,IGF2BP1,CNOT1	6/26
4_Member	GO Biological Processes	GO:2000767	positive regulation of cytoplasmic translation	-6.03057	-4.28226	1660,3184,4904,7812,10642	DHX9,HNRNPD,YBX1,CSDE1,IGF2BP1	5/15
5_Summary	Reactome Gene Sets	R-HSA-69278	Cell Cycle, Mitotic	-23.6606	-20.9068	983,1104,1457,1639,1778,1859,3320,3326,3837,3842,4000,4001,4659,5116,5500,5518,5566,5683,5684,5686,5701,5702,5707,5713,5901,6117,6119,7112,7283,7514,7531,7532,8021,8318,9184,10121,10142,10382,10383,10726,10844,22919,23122,23141,23397,55920,64151,672,1736,7534,10856,6102,8729,10575,10576,10640,22948,83658,498,805,3054,71,1856	CDK1,RCC1,CSNK2A1,DCTN1,DYNC1H1,DYRK1A,HSP90AA1,HSP90AB1,KPNB1,TNPO1,LMNA,LMNB1,PPP1R12A,PCNT,PPP1CB,PPP2R1A,PRKACA,PSMA2,PSMA3,PSMA5,PSMC2,PSMC3,PSMD1,PSMD7,RAN,RPA1,RPA3,TMPO,TUBG1,XPO1,YWHAE,YWHAG,NUP214,CDC45,BUB3,ACTR1A,AKAP9,TUBB4A,TUBB4B,NUDC,TUBGCP2,MAPRE1,CLASP2,ANKLE2,NCAPH,RCC2,NCAPG,BRCA1,DKC1,YWHAZ,RUVBL2,RP2,GBF1,CCT4,CCT2,EXOC5,CCT5,DYNLRB1,ATP5F1A,CALM2,HCFC1,ACTG1,DVL2	63/-
5_Member	Reactome Gene Sets	R-HSA-69278	Cell Cycle, Mitotic	-23.6606	-20.9068	983,1104,1457,1639,1778,1859,3320,3326,3837,3842,4000,4001,4659,5116,5500,5518,5566,5683,5684,5686,5701,5702,5707,5713,5901,6117,6119,7112,7283,7514,7531,7532,8021,8318,9184,10121,10142,10382,10383,10726,10844,22919,23122,23141,23397,55920,64151	CDK1,RCC1,CSNK2A1,DCTN1,DYNC1H1,DYRK1A,HSP90AA1,HSP90AB1,KPNB1,TNPO1,LMNA,LMNB1,PPP1R12A,PCNT,PPP1CB,PPP2R1A,PRKACA,PSMA2,PSMA3,PSMA5,PSMC2,PSMC3,PSMD1,PSMD7,RAN,RPA1,RPA3,TMPO,TUBG1,XPO1,YWHAE,YWHAG,NUP214,CDC45,BUB3,ACTR1A,AKAP9,TUBB4A,TUBB4B,NUDC,TUBGCP2,MAPRE1,CLASP2,ANKLE2,NCAPH,RCC2,NCAPG	47/561
5_Member	Reactome Gene Sets	R-HSA-1640170	Cell Cycle	-23.1379	-20.4058	672,983,1104,1457,1639,1736,1778,1859,3320,3326,3837,3842,4000,4001,4659,5116,5500,5518,5566,5683,5684,5686,5701,5702,5707,5713,5901,6117,6119,7112,7283,7514,7531,7532,7534,8021,8318,9184,10121,10142,10382,10383,10726,10844,10856,22919,23122,23141,23397,55920,64151	BRCA1,CDK1,RCC1,CSNK2A1,DCTN1,DKC1,DYNC1H1,DYRK1A,HSP90AA1,HSP90AB1,KPNB1,TNPO1,LMNA,LMNB1,PPP1R12A,PCNT,PPP1CB,PPP2R1A,PRKACA,PSMA2,PSMA3,PSMA5,PSMC2,PSMC3,PSMD1,PSMD7,RAN,RPA1,RPA3,TMPO,TUBG1,XPO1,YWHAE,YWHAG,YWHAZ,NUP214,CDC45,BUB3,ACTR1A,AKAP9,TUBB4A,TUBB4B,NUDC,TUBGCP2,RUVBL2,MAPRE1,CLASP2,ANKLE2,NCAPH,RCC2,NCAPG	51/692
5_Member	Reactome Gene Sets	R-HSA-68886	M Phase	-22.3086	-19.6072	983,1104,1457,1639,1778,3320,3837,3842,4000,4001,5116,5518,5566,5683,5684,5686,5701,5702,5707,5713,5901,7112,7283,7514,7531,7532,8021,9184,10121,10142,10382,10383,10726,10844,22919,23122,23141,23397,55920,64151	CDK1,RCC1,CSNK2A1,DCTN1,DYNC1H1,HSP90AA1,KPNB1,TNPO1,LMNA,LMNB1,PCNT,PPP2R1A,PRKACA,PSMA2,PSMA3,PSMA5,PSMC2,PSMC3,PSMD1,PSMD7,RAN,TMPO,TUBG1,XPO1,YWHAE,YWHAG,NUP214,BUB3,ACTR1A,AKAP9,TUBB4A,TUBB4B,NUDC,TUBGCP2,MAPRE1,CLASP2,ANKLE2,NCAPH,RCC2,NCAPG	40/417
5_Member	Reactome Gene Sets	R-HSA-69275	G2/M Transition	-19.1874	-16.6554	983,1639,1778,3320,3326,4659,5116,5500,5518,5566,5683,5684,5686,5701,5702,5707,5713,7283,7514,7531,7532,10121,10142,10382,10383,10844,22919	CDK1,DCTN1,DYNC1H1,HSP90AA1,HSP90AB1,PPP1R12A,PCNT,PPP1CB,PPP2R1A,PRKACA,PSMA2,PSMA3,PSMA5,PSMC2,PSMC3,PSMD1,PSMD7,TUBG1,XPO1,YWHAE,YWHAG,ACTR1A,AKAP9,TUBB4A,TUBB4B,TUBGCP2,MAPRE1	27/197
5_Member	Reactome Gene Sets	R-HSA-453274	Mitotic G2-G2/M phases	-19.0706	-16.5452	983,1639,1778,3320,3326,4659,5116,5500,5518,5566,5683,5684,5686,5701,5702,5707,5713,7283,7514,7531,7532,10121,10142,10382,10383,10844,22919	CDK1,DCTN1,DYNC1H1,HSP90AA1,HSP90AB1,PPP1R12A,PCNT,PPP1CB,PPP2R1A,PRKACA,PSMA2,PSMA3,PSMA5,PSMC2,PSMC3,PSMD1,PSMD7,TUBG1,XPO1,YWHAE,YWHAG,ACTR1A,AKAP9,TUBB4A,TUBB4B,TUBGCP2,MAPRE1	27/199
5_Member	Reactome Gene Sets	R-HSA-68882	Mitotic Anaphase	-16.1507	-13.7481	983,1104,1778,3837,3842,4000,4001,5518,5683,5684,5686,5701,5702,5707,5713,5901,7112,7514,9184,10382,10383,10726,22919,23122,23141,55920	CDK1,RCC1,DYNC1H1,KPNB1,TNPO1,LMNA,LMNB1,PPP2R1A,PSMA2,PSMA3,PSMA5,PSMC2,PSMC3,PSMD1,PSMD7,RAN,TMPO,XPO1,BUB3,TUBB4A,TUBB4B,NUDC,MAPRE1,CLASP2,ANKLE2,RCC2	26/235
5_Member	Reactome Gene Sets	R-HSA-2555396	Mitotic Metaphase and Anaphase	-16.105	-13.7095	983,1104,1778,3837,3842,4000,4001,5518,5683,5684,5686,5701,5702,5707,5713,5901,7112,7514,9184,10382,10383,10726,22919,23122,23141,55920	CDK1,RCC1,DYNC1H1,KPNB1,TNPO1,LMNA,LMNB1,PPP2R1A,PSMA2,PSMA3,PSMA5,PSMC2,PSMC3,PSMD1,PSMD7,RAN,TMPO,XPO1,BUB3,TUBB4A,TUBB4B,NUDC,MAPRE1,CLASP2,ANKLE2,RCC2	26/236
5_Member	Reactome Gene Sets	R-HSA-68877	Mitotic Prometaphase	-15.5121	-13.1309	983,1457,1639,1778,3320,5116,5518,5566,7283,7514,7531,7532,9184,10121,10142,10382,10383,10726,10844,22919,23122,23397,55920,64151	CDK1,CSNK2A1,DCTN1,DYNC1H1,HSP90AA1,PCNT,PPP2R1A,PRKACA,TUBG1,XPO1,YWHAE,YWHAG,BUB3,ACTR1A,AKAP9,TUBB4A,TUBB4B,NUDC,TUBGCP2,MAPRE1,CLASP2,NCAPH,RCC2,NCAPG	24/205
5_Member	Reactome Gene Sets	R-HSA-2565942	Regulation of PLK1 Activity at G2/M Transition	-14.858	-12.5174	983,1639,1778,3320,4659,5116,5500,5518,5566,7283,7531,7532,10121,10142,10382,10383,22919	CDK1,DCTN1,DYNC1H1,HSP90AA1,PPP1R12A,PCNT,PPP1CB,PPP2R1A,PRKACA,TUBG1,YWHAE,YWHAG,ACTR1A,AKAP9,TUBB4A,TUBB4B,MAPRE1	17/88
5_Member	Reactome Gene Sets	R-HSA-5617833	Cilium Assembly	-14.6695	-12.3332	983,1639,1778,3320,3842,5116,5518,5566,6102,7283,7531,7532,8729,10121,10142,10382,10383,10575,10576,10640,22919,22948,83658	CDK1,DCTN1,DYNC1H1,HSP90AA1,TNPO1,PCNT,PPP2R1A,PRKACA,RP2,TUBG1,YWHAE,YWHAG,GBF1,ACTR1A,AKAP9,TUBB4A,TUBB4B,CCT4,CCT2,EXOC5,MAPRE1,CCT5,DYNLRB1	23/201
5_Member	Reactome Gene Sets	R-HSA-380270	Recruitment of mitotic centrosome proteins and complexes	-14.0912	-11.7797	983,1639,1778,3320,5116,5518,5566,7283,7531,7532,10121,10142,10382,10383,10844,22919	CDK1,DCTN1,DYNC1H1,HSP90AA1,PCNT,PPP2R1A,PRKACA,TUBG1,YWHAE,YWHAG,ACTR1A,AKAP9,TUBB4A,TUBB4B,TUBGCP2,MAPRE1	16/82
5_Member	Reactome Gene Sets	R-HSA-380287	Centrosome maturation	-14.0912	-11.7797	983,1639,1778,3320,5116,5518,5566,7283,7531,7532,10121,10142,10382,10383,10844,22919	CDK1,DCTN1,DYNC1H1,HSP90AA1,PCNT,PPP2R1A,PRKACA,TUBG1,YWHAE,YWHAG,ACTR1A,AKAP9,TUBB4A,TUBB4B,TUBGCP2,MAPRE1	16/82
5_Member	Reactome Gene Sets	R-HSA-380259	Loss of Nlp from mitotic centrosomes	-13.8902	-11.6098	983,1639,1778,3320,5116,5518,5566,7283,7531,7532,10121,10142,10382,10383,22919	CDK1,DCTN1,DYNC1H1,HSP90AA1,PCNT,PPP2R1A,PRKACA,TUBG1,YWHAE,YWHAG,ACTR1A,AKAP9,TUBB4A,TUBB4B,MAPRE1	15/70
5_Member	Reactome Gene Sets	R-HSA-380284	Loss of proteins required for interphase microtubule organization from the centrosome	-13.8902	-11.6098	983,1639,1778,3320,5116,5518,5566,7283,7531,7532,10121,10142,10382,10383,22919	CDK1,DCTN1,DYNC1H1,HSP90AA1,PCNT,PPP2R1A,PRKACA,TUBG1,YWHAE,YWHAG,ACTR1A,AKAP9,TUBB4A,TUBB4B,MAPRE1	15/70
5_Member	Reactome Gene Sets	R-HSA-1852241	Organelle biogenesis and maintenance	-13.7221	-11.4491	498,805,983,1639,1778,3054,3320,3842,5116,5518,5566,6102,7283,7531,7532,8729,10121,10142,10382,10383,10575,10576,10640,22919,22948,83658	ATP5F1A,CALM2,CDK1,DCTN1,DYNC1H1,HCFC1,HSP90AA1,TNPO1,PCNT,PPP2R1A,PRKACA,RP2,TUBG1,YWHAE,YWHAG,GBF1,ACTR1A,AKAP9,TUBB4A,TUBB4B,CCT4,CCT2,EXOC5,MAPRE1,CCT5,DYNLRB1	26/296
5_Member	Reactome Gene Sets	R-HSA-8854518	AURKA Activation by TPX2	-13.601	-11.3389	983,1639,1778,3320,5116,5518,5566,7283,7531,7532,10121,10142,10382,10383,22919	CDK1,DCTN1,DYNC1H1,HSP90AA1,PCNT,PPP2R1A,PRKACA,TUBG1,YWHAE,YWHAG,ACTR1A,AKAP9,TUBB4A,TUBB4B,MAPRE1	15/73
5_Member	Reactome Gene Sets	R-HSA-380320	Recruitment of NuMA to mitotic centrosomes	-13.1109	-10.8559	983,1639,1778,3320,5116,5518,5566,7283,7531,7532,10121,10142,10382,10383,10844,22919	CDK1,DCTN1,DYNC1H1,HSP90AA1,PCNT,PPP2R1A,PRKACA,TUBG1,YWHAE,YWHAG,ACTR1A,AKAP9,TUBB4A,TUBB4B,TUBGCP2,MAPRE1	16/94
5_Member	Reactome Gene Sets	R-HSA-5620912	Anchoring of the basal body to the plasma membrane	-11.6286	-9.41722	983,1639,1778,3320,5116,5518,5566,7283,7531,7532,10121,10142,10382,10383,22919	CDK1,DCTN1,DYNC1H1,HSP90AA1,PCNT,PPP2R1A,PRKACA,TUBG1,YWHAE,YWHAG,ACTR1A,AKAP9,TUBB4A,TUBB4B,MAPRE1	15/98
5_Member	Reactome Gene Sets	R-HSA-69620	Cell Cycle Checkpoints	-11.2202	-9.03061	672,983,1778,5518,5683,5684,5686,5701,5702,5707,5713,6117,6119,7514,7531,7532,7534,8318,9184,10726,22919,23122,55920	BRCA1,CDK1,DYNC1H1,PPP2R1A,PSMA2,PSMA3,PSMA5,PSMC2,PSMC3,PSMD1,PSMD7,RPA1,RPA3,XPO1,YWHAE,YWHAG,YWHAZ,CDC45,BUB3,NUDC,MAPRE1,CLASP2,RCC2	23/292
5_Member	Reactome Gene Sets	R-HSA-2467813	Separation of Sister Chromatids	-9.29616	-7.26723	1778,5518,5683,5684,5686,5701,5702,5707,5713,7514,9184,10382,10383,10726,22919,23122,55920	DYNC1H1,PPP2R1A,PSMA2,PSMA3,PSMA5,PSMC2,PSMC3,PSMD1,PSMD7,XPO1,BUB3,TUBB4A,TUBB4B,NUDC,MAPRE1,CLASP2,RCC2	17/190
5_Member	Reactome Gene Sets	R-HSA-5663220	RHO GTPases Activate Formins	-6.53542	-4.71815	71,1778,1856,5518,7514,9184,10382,10383,10726,22919,23122,55920	ACTG1,DYNC1H1,DVL2,PPP2R1A,XPO1,BUB3,TUBB4A,TUBB4B,NUDC,MAPRE1,CLASP2,RCC2	12/140
5_Member	Reactome Gene Sets	R-HSA-2500257	Resolution of Sister Chromatid Cohesion	-6.08533	-4.32476	983,1778,5518,7514,9184,10382,10383,10726,22919,23122,55920	CDK1,DYNC1H1,PPP2R1A,XPO1,BUB3,TUBB4A,TUBB4B,NUDC,MAPRE1,CLASP2,RCC2	11/127
5_Member	Reactome Gene Sets	R-HSA-9648025	EML4 and NUDC in mitotic spindle formation	-5.53253	-3.84564	1778,5518,7514,9184,10382,10383,10726,22919,23122,55920	DYNC1H1,PPP2R1A,XPO1,BUB3,TUBB4A,TUBB4B,NUDC,MAPRE1,CLASP2,RCC2	10/117
5_Member	Reactome Gene Sets	R-HSA-141424	Amplification of signal from the kinetochores	-4.4586	-2.89617	1778,5518,7514,9184,10726,22919,23122,55920	DYNC1H1,PPP2R1A,XPO1,BUB3,NUDC,MAPRE1,CLASP2,RCC2	8/96
5_Member	Reactome Gene Sets	R-HSA-141444	Amplification of signal from unattached kinetochores via a MAD2 inhibitory signal	-4.4586	-2.89617	1778,5518,7514,9184,10726,22919,23122,55920	DYNC1H1,PPP2R1A,XPO1,BUB3,NUDC,MAPRE1,CLASP2,RCC2	8/96
5_Member	Reactome Gene Sets	R-HSA-69618	Mitotic Spindle Checkpoint	-3.98142	-2.48839	1778,5518,7514,9184,10726,22919,23122,55920	DYNC1H1,PPP2R1A,XPO1,BUB3,NUDC,MAPRE1,CLASP2,RCC2	8/112
6_Summary	GO Biological Processes	GO:0034660	ncRNA metabolic process	-22.7901	-20.0684	705,1615,1736,2058,2193,3181,3376,3735,4677,4686,4809,5036,5859,5917,6129,6154,6165,6202,6209,6230,6234,6428,6897,8518,8568,8570,8886,11137,23212,25940,26156,27044,51154,51520,51574,51593,51729,55011,55621,55720,57510,79039,80335,81627,84154,1654,1983,5901,6191,6193,6203,6205,6206,7514,7520,9669,83743	BYSL,DARS1,DKC1,EPRS1,FARSA,HNRNPA2B1,IARS1,KARS1,NARS1,NCBP1,SNU13,PA2G4,QARS1,RARS1,RPL7,RPL26,RPL35A,RPS8,RPS15,RPS25,RPS28,SRSF3,TARS1,ELP1,RRP1,KHSRP,DDX18,PWP1,RRS1,FAM98A,RSL1D1,SND1,MRTO4,LARS1,LARP7,SRRT,WBP11,PIH1D1,TRMT1,TSR1,XPO5,DDX54,WDR82,TRMT1L,RPF2,DDX3X,EIF5,RAN,RPS4X,RPS5,RPS9,RPS11,RPS12,XPO1,XRCC5,EIF5B,GRWD1	57/-
6_Member	GO Biological Processes	GO:0034660	ncRNA metabolic process	-22.7901	-20.0684	705,1615,1736,2058,2193,3181,3376,3735,4677,4686,4809,5036,5859,5917,6129,6154,6165,6202,6209,6230,6234,6428,6897,8518,8568,8570,8886,11137,23212,25940,26156,27044,51154,51520,51574,51593,51729,55011,55621,55720,57510,79039,80335,81627,84154	BYSL,DARS1,DKC1,EPRS1,FARSA,HNRNPA2B1,IARS1,KARS1,NARS1,NCBP1,SNU13,PA2G4,QARS1,RARS1,RPL7,RPL26,RPL35A,RPS8,RPS15,RPS25,RPS28,SRSF3,TARS1,ELP1,RRP1,KHSRP,DDX18,PWP1,RRS1,FAM98A,RSL1D1,SND1,MRTO4,LARS1,LARP7,SRRT,WBP11,PIH1D1,TRMT1,TSR1,XPO5,DDX54,WDR82,TRMT1L,RPF2	45/533
6_Member	GO Biological Processes	GO:0042254	ribosome biogenesis	-20.8182	-18.2215	705,1654,1736,1983,4809,5036,5901,6129,6154,6165,6191,6193,6202,6203,6205,6206,6209,6230,6234,7514,7520,8568,8886,9669,11137,23212,26156,51154,51729,55011,55720,79039,83743,84154	BYSL,DDX3X,DKC1,EIF5,SNU13,PA2G4,RAN,RPL7,RPL26,RPL35A,RPS4X,RPS5,RPS8,RPS9,RPS11,RPS12,RPS15,RPS25,RPS28,XPO1,XRCC5,RRP1,DDX18,EIF5B,PWP1,RRS1,RSL1D1,MRTO4,WBP11,PIH1D1,TSR1,DDX54,GRWD1,RPF2	34/311
6_Member	GO Biological Processes	GO:0034470	ncRNA processing	-15.1489	-12.7952	705,1736,3181,3735,4686,4809,5036,6129,6154,6165,6202,6209,6230,6234,6428,8518,8568,8886,11137,23212,25940,26156,51154,51574,51593,51729,55011,55621,55720,79039,81627,84154	BYSL,DKC1,HNRNPA2B1,KARS1,NCBP1,SNU13,PA2G4,RPL7,RPL26,RPL35A,RPS8,RPS15,RPS25,RPS28,SRSF3,ELP1,RRP1,DDX18,PWP1,RRS1,FAM98A,RSL1D1,MRTO4,LARP7,SRRT,WBP11,PIH1D1,TRMT1,TSR1,DDX54,TRMT1L,RPF2	32/415
6_Member	GO Biological Processes	GO:0006364	rRNA processing	-12.9613	-10.7133	705,1736,4809,5036,6129,6154,6165,6202,6209,6230,6234,8568,8886,11137,23212,26156,51154,51729,55011,55720,79039,84154	BYSL,DKC1,SNU13,PA2G4,RPL7,RPL26,RPL35A,RPS8,RPS15,RPS25,RPS28,RRP1,DDX18,PWP1,RRS1,RSL1D1,MRTO4,WBP11,PIH1D1,TSR1,DDX54,RPF2	22/217
6_Member	GO Biological Processes	GO:0016072	rRNA metabolic process	-11.6768	-9.4622	705,1736,4809,5036,6129,6154,6165,6202,6209,6230,6234,8568,8886,11137,23212,26156,51154,51729,55011,55720,79039,84154	BYSL,DKC1,SNU13,PA2G4,RPL7,RPL26,RPL35A,RPS8,RPS15,RPS25,RPS28,RRP1,DDX18,PWP1,RRS1,RSL1D1,MRTO4,WBP11,PIH1D1,TSR1,DDX54,RPF2	22/251
6_Member	GO Biological Processes	GO:0042274	ribosomal small subunit biogenesis	-10.1763	-8.06941	705,4809,6191,6193,6202,6203,6205,6206,6209,6230,6234,7520,23212,55720	BYSL,SNU13,RPS4X,RPS5,RPS8,RPS9,RPS11,RPS12,RPS15,RPS25,RPS28,XRCC5,RRS1,TSR1	14/103
6_Member	GO Biological Processes	GO:0030490	maturation of SSU-rRNA	-4.17227	-2.6586	705,4809,6202,6234,23212,55720	BYSL,SNU13,RPS8,RPS28,RRS1,TSR1	6/54
6_Member	GO Biological Processes	GO:0000462	maturation of SSU-rRNA from tricistronic rRNA transcript (SSU-rRNA, 5.8S rRNA, LSU-rRNA)	-2.9387	-1.59993	705,6202,23212,55720	BYSL,RPS8,RRS1,TSR1	4/36
7_Summary	Reactome Gene Sets	R-HSA-5653656	Vesicle-mediated transport	-21.9964	-19.3236	71,161,163,805,830,1176,1212,1213,1639,1778,1856,2017,2060,3312,3320,3832,4627,5878,6709,6711,7037,7249,7531,7532,7534,8546,8729,8907,9267,9276,9919,10096,10121,10382,10383,10427,10640,10808,10945,10959,22870,22930,26000,26130,26958,51164,51429,51552,85021,1434,2316,3326,3654,6188,10627,23191,26263,79026,83658,3304,3305,70,4628,4637,7170,7171,7283,7415	ACTG1,AP2A2,AP2B1,CALM2,CAPZA2,AP3S1,CLTB,CLTC,DCTN1,DYNC1H1,DVL2,CTTN,EPS15,HSPA8,HSP90AA1,KIF11,MYH9,RAB5C,SPTAN1,SPTBN1,TFRC,TSC2,YWHAE,YWHAG,YWHAZ,AP3B1,GBF1,AP1M1,CYTH1,COPB2,SEC16A,ACTR3,ACTR1A,TUBB4A,TUBB4B,SEC24B,EXOC5,HSPH1,KDELR1,TMED2,PPP6R1,RAB3GAP1,TBC1D10B,GAPVD1,COPG2,DCTN4,SNX9,RAB14,REPS1,CSE1L,FLNA,HSP90AB1,IRAK1,RPS3,MYL12A,CYFIP1,FBXO22,AHNAK,DYNLRB1,HSPA1B,HSPA1L,ACTC1,MYH10,MYL6,TPM3,TPM4,TUBG1,VCP	68/-
7_Member	Reactome Gene Sets	R-HSA-5653656	Vesicle-mediated transport	-21.9964	-19.3236	71,161,163,805,830,1176,1212,1213,1639,1778,1856,2017,2060,3312,3320,3832,4627,5878,6709,6711,7037,7249,7531,7532,7534,8546,8729,8907,9267,9276,9919,10096,10121,10382,10383,10427,10640,10808,10945,10959,22870,22930,26000,26130,26958,51164,51429,51552,85021	ACTG1,AP2A2,AP2B1,CALM2,CAPZA2,AP3S1,CLTB,CLTC,DCTN1,DYNC1H1,DVL2,CTTN,EPS15,HSPA8,HSP90AA1,KIF11,MYH9,RAB5C,SPTAN1,SPTBN1,TFRC,TSC2,YWHAE,YWHAG,YWHAZ,AP3B1,GBF1,AP1M1,CYTH1,COPB2,SEC16A,ACTR3,ACTR1A,TUBB4A,TUBB4B,SEC24B,EXOC5,HSPH1,KDELR1,TMED2,PPP6R1,RAB3GAP1,TBC1D10B,GAPVD1,COPG2,DCTN4,SNX9,RAB14,REPS1	49/673
7_Member	Reactome Gene Sets	R-HSA-199991	Membrane Trafficking	-21.4214	-18.8008	71,161,163,805,830,1176,1212,1213,1639,1778,1856,2017,2060,3312,3832,4627,5878,6709,6711,7037,7249,7531,7532,7534,8546,8729,8907,9267,9276,9919,10096,10121,10382,10383,10427,10640,10945,10959,22870,22930,26000,26130,26958,51164,51429,51552,85021	ACTG1,AP2A2,AP2B1,CALM2,CAPZA2,AP3S1,CLTB,CLTC,DCTN1,DYNC1H1,DVL2,CTTN,EPS15,HSPA8,KIF11,MYH9,RAB5C,SPTAN1,SPTBN1,TFRC,TSC2,YWHAE,YWHAG,YWHAZ,AP3B1,GBF1,AP1M1,CYTH1,COPB2,SEC16A,ACTR3,ACTR1A,TUBB4A,TUBB4B,SEC24B,EXOC5,KDELR1,TMED2,PPP6R1,RAB3GAP1,TBC1D10B,GAPVD1,COPG2,DCTN4,SNX9,RAB14,REPS1	47/634
7_Member	KEGG Pathway	hsa05132	Salmonella infection	-12.7357	-10.5014	71,1434,1639,1778,2316,3320,3326,3654,5878,6188,9267,10096,10121,10382,10383,10627,10640,23191,26263,51164,51429,79026,83658	ACTG1,CSE1L,DCTN1,DYNC1H1,FLNA,HSP90AA1,HSP90AB1,IRAK1,RAB5C,RPS3,CYTH1,ACTR3,ACTR1A,TUBB4A,TUBB4B,MYL12A,EXOC5,CYFIP1,FBXO22,DCTN4,SNX9,AHNAK,DYNLRB1	23/247
7_Member	Reactome Gene Sets	R-HSA-3371497	HSP90 chaperone cycle for steroid hormone receptors (SHR) in the presence of ligand	-11.3295	-9.1369	830,1639,1778,3304,3305,3312,3320,3326,10121,10382,10383,51164	CAPZA2,DCTN1,DYNC1H1,HSPA1B,HSPA1L,HSPA8,HSP90AA1,HSP90AB1,ACTR1A,TUBB4A,TUBB4B,DCTN4	12/55
7_Member	Reactome Gene Sets	R-HSA-199977	ER to Golgi Anterograde Transport	-10.7421	-8.61203	830,1639,1778,6709,6711,8729,9276,9919,10121,10382,10383,10427,10945,10959,22870,26958,51164	CAPZA2,DCTN1,DYNC1H1,SPTAN1,SPTBN1,GBF1,COPB2,SEC16A,ACTR1A,TUBB4A,TUBB4B,SEC24B,KDELR1,TMED2,PPP6R1,COPG2,DCTN4	17/154
7_Member	Reactome Gene Sets	R-HSA-6807878	COPI-mediated anterograde transport	-10.2937	-8.18086	830,1639,1778,6709,6711,8729,9276,10121,10382,10383,10945,10959,26958,51164	CAPZA2,DCTN1,DYNC1H1,SPTAN1,SPTBN1,GBF1,COPB2,ACTR1A,TUBB4A,TUBB4B,KDELR1,TMED2,COPG2,DCTN4	14/101
7_Member	KEGG Pathway	hsa04814	Motor proteins	-10.1053	-8.00836	70,71,830,1639,1778,3832,4627,4628,4637,7170,7171,7283,10121,10382,10383,10627,51164,83658	ACTC1,ACTG1,CAPZA2,DCTN1,DYNC1H1,KIF11,MYH9,MYH10,MYL6,TPM3,TPM4,TUBG1,ACTR1A,TUBB4A,TUBB4B,MYL12A,DCTN4,DYNLRB1	18/193
7_Member	Reactome Gene Sets	R-HSA-948021	Transport to the Golgi and subsequent modification	-9.4766	-7.4349	830,1639,1778,6709,6711,8729,9276,9919,10121,10382,10383,10427,10945,10959,22870,26958,51164	CAPZA2,DCTN1,DYNC1H1,SPTAN1,SPTBN1,GBF1,COPB2,SEC16A,ACTR1A,TUBB4A,TUBB4B,SEC24B,KDELR1,TMED2,PPP6R1,COPG2,DCTN4	17/185
7_Member	Reactome Gene Sets	R-HSA-8856688	Golgi-to-ER retrograde transport	-8.67968	-6.68308	830,1639,1778,3832,8729,9276,10121,10382,10383,10945,10959,22930,26958,51164	CAPZA2,DCTN1,DYNC1H1,KIF11,GBF1,COPB2,ACTR1A,TUBB4A,TUBB4B,KDELR1,TMED2,RAB3GAP1,COPG2,DCTN4	14/133
7_Member	Reactome Gene Sets	R-HSA-2132295	MHC class II antigen presentation	-8.1244	-6.17043	161,163,830,1213,1639,1778,3832,8907,10121,10382,10383,10427,51164	AP2A2,AP2B1,CAPZA2,CLTC,DCTN1,DYNC1H1,KIF11,AP1M1,ACTR1A,TUBB4A,TUBB4B,SEC24B,DCTN4	13/123
7_Member	Reactome Gene Sets	R-HSA-6811442	Intra-Golgi and retrograde Golgi-to-ER traffic	-7.18415	-5.30611	830,1639,1778,3832,8729,9267,9276,10121,10382,10383,10945,10959,22930,26958,51164	CAPZA2,DCTN1,DYNC1H1,KIF11,GBF1,CYTH1,COPB2,ACTR1A,TUBB4A,TUBB4B,KDELR1,TMED2,RAB3GAP1,COPG2,DCTN4	15/202
7_Member	Reactome Gene Sets	R-HSA-446203	Asparagine N-linked glycosylation	-6.98504	-5.12727	830,1639,1778,6709,6711,7415,8729,9276,9919,10121,10382,10383,10427,10945,10959,22870,26958,51164	CAPZA2,DCTN1,DYNC1H1,SPTAN1,SPTBN1,VCP,GBF1,COPB2,SEC16A,ACTR1A,TUBB4A,TUBB4B,SEC24B,KDELR1,TMED2,PPP6R1,COPG2,DCTN4	18/304
7_Member	Reactome Gene Sets	R-HSA-6811436	COPI-independent Golgi-to-ER retrograde traffic	-6.55852	-4.73866	830,1639,1778,10121,10382,10383,22930,51164	CAPZA2,DCTN1,DYNC1H1,ACTR1A,TUBB4A,TUBB4B,RAB3GAP1,DCTN4	8/51
8_Summary	GO Biological Processes	GO:0006413	translational initiation	-19.8284	-17.2689	1654,1965,1975,1981,1982,1983,3646,4686,6188,6193,8661,8662,8664,8665,8666,8891,9669,10480,23367,1933,1936,1937,1984,2332,2475,7812,9689,10959,23521,5094,5725,983,1104,1642,1660,2060,3054,3304,3326,3838,5901,7037,7415	DDX3X,EIF2S1,EIF4B,EIF4G1,EIF4G2,EIF5,EIF3E,NCBP1,RPS3,RPS5,EIF3A,EIF3B,EIF3D,EIF3F,EIF3G,EIF2B3,EIF5B,EIF3M,LARP1,EEF1B2,EEF1D,EEF1G,EIF5A,FMR1,MTOR,CSDE1,BZW1,TMED2,RPL13A,PCBP2,PTBP1,CDK1,RCC1,DDB1,DHX9,EPS15,HCFC1,HSPA1B,HSP90AB1,KPNA2,RAN,TFRC,VCP	43/-
8_Member	GO Biological Processes	GO:0006413	translational initiation	-19.8284	-17.2689	1654,1965,1975,1981,1982,1983,3646,4686,6188,6193,8661,8662,8664,8665,8666,8891,9669,10480,23367	DDX3X,EIF2S1,EIF4B,EIF4G1,EIF4G2,EIF5,EIF3E,NCBP1,RPS3,RPS5,EIF3A,EIF3B,EIF3D,EIF3F,EIF3G,EIF2B3,EIF5B,EIF3M,LARP1	19/68
8_Member	WikiPathways	WP107	Translation factors	-17.8569	-15.3754	1933,1936,1937,1965,1975,1981,1983,1984,3646,8661,8662,8664,8665,8666,8891,9669	EEF1B2,EEF1D,EEF1G,EIF2S1,EIF4B,EIF4G1,EIF5,EIF5A,EIF3E,EIF3A,EIF3B,EIF3D,EIF3F,EIF3G,EIF2B3,EIF5B	16/50
8_Member	GO Biological Processes	GO:0006446	regulation of translational initiation	-15.2179	-12.8598	1654,1965,1975,1981,1982,1983,2332,2475,3646,4686,7812,8662,9669,9689,10959,23367,23521	DDX3X,EIF2S1,EIF4B,EIF4G1,EIF4G2,EIF5,FMR1,MTOR,EIF3E,NCBP1,CSDE1,EIF3B,EIF5B,BZW1,TMED2,LARP1,RPL13A	17/84
8_Member	GO Biological Processes	GO:0002183	cytoplasmic translational initiation	-12.1995	-9.97183	1981,1983,3646,4686,8661,8662,8664,8665,8666,8891,10480	EIF4G1,EIF5,EIF3E,NCBP1,EIF3A,EIF3B,EIF3D,EIF3F,EIF3G,EIF2B3,EIF3M	11/36
8_Member	GO Biological Processes	GO:0001732	formation of cytoplasmic translation initiation complex	-11.3781	-9.17624	1983,3646,8661,8662,8664,8665,8666,10480	EIF5,EIF3E,EIF3A,EIF3B,EIF3D,EIF3F,EIF3G,EIF3M	8/15
8_Member	WikiPathways	WP5027	nsp1 from SARS CoV 2 inhibits translation initiation in the host cell	-11.082	-8.9044	1965,1983,3646,8661,8662,8664,8665,8666	EIF2S1,EIF5,EIF3E,EIF3A,EIF3B,EIF3D,EIF3F,EIF3G	8/16
8_Member	GO Biological Processes	GO:0075522	IRES-dependent viral translational initiation	-10.7553	-8.62256	5094,5725,7812,8661,8662,8664,8665	PCBP2,PTBP1,CSDE1,EIF3A,EIF3B,EIF3D,EIF3F	7/11
8_Member	GO Biological Processes	GO:0019081	viral translation	-10.5603	-8.4407	5094,5725,7812,8661,8662,8664,8665,8666	PCBP2,PTBP1,CSDE1,EIF3A,EIF3B,EIF3D,EIF3F,EIF3G	8/18
8_Member	GO Biological Processes	GO:0016032	viral process	-10.1096	-8.01021	983,1104,1642,1660,2060,3054,3304,3326,3838,5094,5725,5901,7037,7415,7812,8661,8662,8664,8665,8666	CDK1,RCC1,DDB1,DHX9,EPS15,HCFC1,HSPA1B,HSP90AB1,KPNA2,PCBP2,PTBP1,RAN,TFRC,VCP,CSDE1,EIF3A,EIF3B,EIF3D,EIF3F,EIF3G	20/245
8_Member	CORUM	CORUM:1097	eIF3 complex (EIF3S6, EIF3S5, EIF3S4, EIF3S3, EIF3S6IP, EIF3S2, EIF3S9, EIF3S12, EIF3S10, EIF3S8, EIF3S1, EIF3S7, PCID1)	-10.0489	-7.95688	3646,8661,8662,8664,8665,8666,10480	EIF3E,EIF3A,EIF3B,EIF3D,EIF3F,EIF3G,EIF3M	7/13
8_Member	CORUM	CORUM:742	eIF3 complex (EIF3S6, EIF3S5, EIF3S4, EIF3S3, EIF3S6IP, EIF3S2, EIF3S9, EIF3S12, EIF3S10, EIF3S8, EIF3S1, EIF3S7)	-8.42042	-6.44843	3646,8661,8662,8664,8665,8666	EIF3E,EIF3A,EIF3B,EIF3D,EIF3F,EIF3G	6/12
8_Member	GO Biological Processes	GO:0019080	viral gene expression	-7.4752	-5.57746	1660,5094,5725,7812,8661,8662,8664,8665,8666	DHX9,PCBP2,PTBP1,CSDE1,EIF3A,EIF3B,EIF3D,EIF3F,EIF3G	9/55
8_Member	GO Biological Processes	GO:0075525	viral translational termination-reinitiation	-6.87281	-5.01926	8661,8662,8664,8666	EIF3A,EIF3B,EIF3D,EIF3G	4/5
8_Member	CORUM	CORUM:4389	EIF3 core complex (EIF3A, EIF3B, EIF3G, EIF3I)	-5.07596	-3.43692	8661,8662,8666	EIF3A,EIF3B,EIF3G	3/4
8_Member	CORUM	CORUM:4392	EIF3 complex (EIF3A, EIF3B, EIF3G, EIF3I, EIF3C)	-4.6822	-3.09922	8661,8662,8666	EIF3A,EIF3B,EIF3G	3/5
8_Member	CORUM	CORUM:4403	EIF3 complex (EIF3A, EIF3B, EIF3G, EIF3I, EIF3J)	-4.6822	-3.09922	8661,8662,8666	EIF3A,EIF3B,EIF3G	3/5
9_Summary	GO Biological Processes	GO:0140694	non-membrane-bounded organelle assembly	-18.5329	-16.0141	70,71,1104,1642,1654,1778,1965,1983,2316,2332,3832,3837,6188,6193,6209,6234,6311,7430,7520,7756,7812,8087,9669,9908,10844,10982,22919,23122,23212,65125,80153,84154,284403	ACTC1,ACTG1,RCC1,DDB1,DDX3X,DYNC1H1,EIF2S1,EIF5,FLNA,FMR1,KIF11,KPNB1,RPS3,RPS5,RPS15,RPS28,ATXN2,EZR,XRCC5,ZNF207,CSDE1,FXR1,EIF5B,G3BP2,TUBGCP2,MAPRE2,MAPRE1,CLASP2,RRS1,WNK1,EDC3,RPF2,WDR62	33/-
9_Member	GO Biological Processes	GO:0140694	non-membrane-bounded organelle assembly	-18.5329	-16.0141	70,71,1104,1642,1654,1778,1965,1983,2316,2332,3832,3837,6188,6193,6209,6234,6311,7430,7520,7756,7812,8087,9669,9908,10844,10982,22919,23122,23212,65125,80153,84154,284403	ACTC1,ACTG1,RCC1,DDB1,DDX3X,DYNC1H1,EIF2S1,EIF5,FLNA,FMR1,KIF11,KPNB1,RPS3,RPS5,RPS15,RPS28,ATXN2,EZR,XRCC5,ZNF207,CSDE1,FXR1,EIF5B,G3BP2,TUBGCP2,MAPRE2,MAPRE1,CLASP2,RRS1,WNK1,EDC3,RPF2,WDR62	33/342
9_Member	GO Biological Processes	GO:0042255	ribosome assembly	-7.00581	-5.14521	1654,1983,6193,6209,6234,7520,9669,23212,84154	DDX3X,EIF5,RPS5,RPS15,RPS28,XRCC5,EIF5B,RRS1,RPF2	9/62
9_Member	GO Biological Processes	GO:0000028	ribosomal small subunit assembly	-4.14376	-2.63518	6193,6209,6234,7520	RPS5,RPS15,RPS28,XRCC5	4/18
10_Summary	GO Biological Processes	GO:0033365	protein localization to organelle	-18.3981	-15.8857	142,983,1434,1654,1660,1994,3098,3312,3320,3837,3838,3842,4000,4001,4904,5566,5901,6117,6726,6730,6774,7249,7514,7520,7531,7917,8021,8239,8266,8546,8729,8943,9184,9919,10856,10945,10959,10982,22919,22930,23212,26517,26985,55920,65125,65992,84154,161,163,1176,1212,1213,2017,5878,6642,7415,8907,9276,10427,11260,26958,51429,51552,57510,58533,2332,3181,4686,5902,6209,6428,26263,10284	PARP1,CDK1,CSE1L,DDX3X,DHX9,ELAVL1,HK1,HSPA8,HSP90AA1,KPNB1,KPNA2,TNPO1,LMNA,LMNB1,YBX1,PRKACA,RAN,RPA1,SRP9,SRP68,STAT3,TSC2,XPO1,XRCC5,YWHAE,BAG6,NUP214,USP9X,UBL4A,AP3B1,GBF1,AP3D1,BUB3,SEC16A,RUVBL2,KDELR1,TMED2,MAPRE2,MAPRE1,RAB3GAP1,RRS1,TIMM13,AP3M1,RCC2,WNK1,DDRGK1,RPF2,AP2A2,AP2B1,AP3S1,CLTB,CLTC,CTTN,RAB5C,SNX1,VCP,AP1M1,COPB2,SEC24B,XPOT,COPG2,SNX9,RAB14,XPO5,SNX6,FMR1,HNRNPA2B1,NCBP1,RANBP1,RPS15,SRSF3,FBXO22,SAP18	73/-
10_Member	GO Biological Processes	GO:0033365	protein localization to organelle	-18.3981	-15.8857	142,983,1434,1654,1660,1994,3098,3312,3320,3837,3838,3842,4000,4001,4904,5566,5901,6117,6726,6730,6774,7249,7514,7520,7531,7917,8021,8239,8266,8546,8729,8943,9184,9919,10856,10945,10959,10982,22919,22930,23212,26517,26985,55920,65125,65992,84154	PARP1,CDK1,CSE1L,DDX3X,DHX9,ELAVL1,HK1,HSPA8,HSP90AA1,KPNB1,KPNA2,TNPO1,LMNA,LMNB1,YBX1,PRKACA,RAN,RPA1,SRP9,SRP68,STAT3,TSC2,XPO1,XRCC5,YWHAE,BAG6,NUP214,USP9X,UBL4A,AP3B1,GBF1,AP3D1,BUB3,SEC16A,RUVBL2,KDELR1,TMED2,MAPRE2,MAPRE1,RAB3GAP1,RRS1,TIMM13,AP3M1,RCC2,WNK1,DDRGK1,RPF2	47/752
10_Member	GO Biological Processes	GO:0006886	intracellular protein transport	-16.8172	-14.3861	161,163,1176,1212,1213,1434,1994,2017,3312,3320,3837,3838,3842,4000,5566,5878,5901,6642,6774,7249,7415,7514,8021,8239,8546,8907,8943,9276,9919,10427,10959,11260,26517,26958,26985,51429,51552,57510,58533	AP2A2,AP2B1,AP3S1,CLTB,CLTC,CSE1L,ELAVL1,CTTN,HSPA8,HSP90AA1,KPNB1,KPNA2,TNPO1,LMNA,PRKACA,RAB5C,RAN,SNX1,STAT3,TSC2,VCP,XPO1,NUP214,USP9X,AP3B1,AP1M1,AP3D1,COPB2,SEC16A,SEC24B,TMED2,XPOT,TIMM13,COPG2,AP3M1,SNX9,RAB14,XPO5,SNX6	39/562
10_Member	GO Biological Processes	GO:0006913	nucleocytoplasmic transport	-10.92	-8.76546	1434,1994,2332,3181,3837,3838,3842,4000,4686,5566,5901,5902,6209,6428,6774,7249,7514,8021,11260,26263,57510	CSE1L,ELAVL1,FMR1,HNRNPA2B1,KPNB1,KPNA2,TNPO1,LMNA,NCBP1,PRKACA,RAN,RANBP1,RPS15,SRSF3,STAT3,TSC2,XPO1,NUP214,XPOT,FBXO22,XPO5	21/247
10_Member	GO Biological Processes	GO:0051169	nuclear transport	-10.8867	-8.73492	1434,1994,2332,3181,3837,3838,3842,4000,4686,5566,5901,5902,6209,6428,6774,7249,7514,8021,11260,26263,57510	CSE1L,ELAVL1,FMR1,HNRNPA2B1,KPNB1,KPNA2,TNPO1,LMNA,NCBP1,PRKACA,RAN,RANBP1,RPS15,SRSF3,STAT3,TSC2,XPO1,NUP214,XPOT,FBXO22,XPO5	21/248
10_Member	GO Biological Processes	GO:0072594	establishment of protein localization to organelle	-10.4159	-8.29885	1434,1994,3098,3312,3320,3837,3838,3842,4000,5901,6726,6730,6774,7249,7917,8021,8239,8266,8546,8943,10856,22930,26517,26985	CSE1L,ELAVL1,HK1,HSPA8,HSP90AA1,KPNB1,KPNA2,TNPO1,LMNA,RAN,SRP9,SRP68,STAT3,TSC2,BAG6,NUP214,USP9X,UBL4A,AP3B1,AP3D1,RUVBL2,RAB3GAP1,TIMM13,AP3M1	24/350
10_Member	GO Biological Processes	GO:0034504	protein localization to nucleus	-7.63005	-5.70839	1434,1994,3837,3838,3842,4000,4001,5901,6774,7249,7514,7531,8021,23212,84154	CSE1L,ELAVL1,KPNB1,KPNA2,TNPO1,LMNA,LMNB1,RAN,STAT3,TSC2,XPO1,YWHAE,NUP214,RRS1,RPF2	15/187
10_Member	KEGG Pathway	hsa03013	Nucleocytoplasmic transport	-6.80008	-4.96168	1434,3837,3838,3842,4686,5901,7514,8021,10284,11260,57510	CSE1L,KPNB1,KPNA2,TNPO1,NCBP1,RAN,XPO1,NUP214,SAP18,XPOT,XPO5	11/108
10_Member	GO Biological Processes	GO:0006606	protein import into nucleus	-5.70538	-3.99495	1434,1994,3837,3838,3842,4000,5901,6774,7249,8021	CSE1L,ELAVL1,KPNB1,KPNA2,TNPO1,LMNA,RAN,STAT3,TSC2,NUP214	10/112
10_Member	GO Biological Processes	GO:0051170	import into nucleus	-5.53253	-3.84564	1434,1994,3837,3838,3842,4000,5901,6774,7249,8021	CSE1L,ELAVL1,KPNB1,KPNA2,TNPO1,LMNA,RAN,STAT3,TSC2,NUP214	10/117
11_Summary	GO Biological Processes	GO:0006403	RNA localization	-18.2487	-15.7427	1660,1736,2332,3181,3837,4686,4904,5901,6311,6426,6428,6780,7514,8021,8087,8570,9908,10575,10576,10642,10643,10644,11260,55011,57510,1434,5566,6209,51593	DHX9,DKC1,FMR1,HNRNPA2B1,KPNB1,NCBP1,YBX1,RAN,ATXN2,SRSF1,SRSF3,STAU1,XPO1,NUP214,FXR1,KHSRP,G3BP2,CCT4,CCT2,IGF2BP1,IGF2BP3,IGF2BP2,XPOT,PIH1D1,XPO5,CSE1L,PRKACA,RPS15,SRRT	29/-
11_Member	GO Biological Processes	GO:0006403	RNA localization	-18.2487	-15.7427	1660,1736,2332,3181,3837,4686,4904,5901,6311,6426,6428,6780,7514,8021,8087,8570,9908,10575,10576,10642,10643,10644,11260,55011,57510	DHX9,DKC1,FMR1,HNRNPA2B1,KPNB1,NCBP1,YBX1,RAN,ATXN2,SRSF1,SRSF3,STAU1,XPO1,NUP214,FXR1,KHSRP,G3BP2,CCT4,CCT2,IGF2BP1,IGF2BP3,IGF2BP2,XPOT,PIH1D1,XPO5	25/175
11_Member	GO Biological Processes	GO:0050657	nucleic acid transport	-13.9487	-11.6547	1660,2332,3181,3837,4686,4904,5901,6311,6426,6428,7514,8021,8087,8570,9908,10642,10643,10644,11260,57510	DHX9,FMR1,HNRNPA2B1,KPNB1,NCBP1,YBX1,RAN,ATXN2,SRSF1,SRSF3,XPO1,NUP214,FXR1,KHSRP,G3BP2,IGF2BP1,IGF2BP3,IGF2BP2,XPOT,XPO5	20/153
11_Member	GO Biological Processes	GO:0050658	RNA transport	-13.9487	-11.6547	1660,2332,3181,3837,4686,4904,5901,6311,6426,6428,7514,8021,8087,8570,9908,10642,10643,10644,11260,57510	DHX9,FMR1,HNRNPA2B1,KPNB1,NCBP1,YBX1,RAN,ATXN2,SRSF1,SRSF3,XPO1,NUP214,FXR1,KHSRP,G3BP2,IGF2BP1,IGF2BP3,IGF2BP2,XPOT,XPO5	20/153
11_Member	GO Biological Processes	GO:0051236	establishment of RNA localization	-13.8385	-11.5618	1660,2332,3181,3837,4686,4904,5901,6311,6426,6428,7514,8021,8087,8570,9908,10642,10643,10644,11260,57510	DHX9,FMR1,HNRNPA2B1,KPNB1,NCBP1,YBX1,RAN,ATXN2,SRSF1,SRSF3,XPO1,NUP214,FXR1,KHSRP,G3BP2,IGF2BP1,IGF2BP3,IGF2BP2,XPOT,XPO5	20/155
11_Member	GO Biological Processes	GO:0015931	nucleobase-containing compound transport	-10.9578	-8.79764	1660,2332,3181,3837,4686,4904,5901,6311,6426,6428,7514,8021,8087,8570,9908,10642,10643,10644,11260,57510	DHX9,FMR1,HNRNPA2B1,KPNB1,NCBP1,YBX1,RAN,ATXN2,SRSF1,SRSF3,XPO1,NUP214,FXR1,KHSRP,G3BP2,IGF2BP1,IGF2BP3,IGF2BP2,XPOT,XPO5	20/220
11_Member	GO Biological Processes	GO:0051028	mRNA transport	-8.99083	-6.97021	1660,2332,3181,4686,6426,6428,7514,8021,8087,8570,9908,10642,10643,10644	DHX9,FMR1,HNRNPA2B1,NCBP1,SRSF1,SRSF3,XPO1,NUP214,FXR1,KHSRP,G3BP2,IGF2BP1,IGF2BP3,IGF2BP2	14/126
11_Member	GO Biological Processes	GO:0051168	nuclear export	-6.77912	-4.94207	1434,2332,3181,4686,5566,5901,6209,6428,7514,8021,11260,57510	CSE1L,FMR1,HNRNPA2B1,NCBP1,PRKACA,RAN,RPS15,SRSF3,XPO1,NUP214,XPOT,XPO5	12/133
11_Member	GO Biological Processes	GO:0006405	RNA export from nucleus	-5.8995	-4.16949	2332,3181,4686,5901,6428,7514,8021,11260,57510	FMR1,HNRNPA2B1,NCBP1,RAN,SRSF3,XPO1,NUP214,XPOT,XPO5	9/83
11_Member	GO Biological Processes	GO:0031053	primary miRNA processing	-4.75302	-3.15785	3181,4686,6428,51593	HNRNPA2B1,NCBP1,SRSF3,SRRT	4/13
11_Member	GO Biological Processes	GO:0006406	mRNA export from nucleus	-3.68229	-2.22836	2332,3181,4686,6428,7514,8021	FMR1,HNRNPA2B1,NCBP1,SRSF3,XPO1,NUP214	6/66
11_Member	GO Biological Processes	GO:0035196	miRNA processing	-3.03377	-1.67965	3181,4686,6428,51593	HNRNPA2B1,NCBP1,SRSF3,SRRT	4/34
11_Member	GO Biological Processes	GO:0070918	regulatory ncRNA processing	-2.20406	-0.976096	3181,4686,6428,51593	HNRNPA2B1,NCBP1,SRSF3,SRRT	4/57
12_Summary	GO Biological Processes	GO:0007051	spindle organization	-16.831	-14.3946	1104,1642,1778,2316,3832,3837,4134,4627,5116,5518,5901,6188,7283,7415,7430,7756,10460,10726,10844,10982,22919,23122,284403,672,805,983,1213,1639,4628,4659,6154,6711,8318,8826,9184,9319,10382,10383,10640,23141,23212,23397,51429,64151,1654,6732,7150,7917,8239,10096,64210,2770,2771,5500,10713,23111,55920,4000,4131,9053,9748,10142,54919,142,1660,1736,2547,3181,3320,3326,5965,6117,6119,7520,8260,10856,85456,4976,8546	RCC1,DDB1,DYNC1H1,FLNA,KIF11,KPNB1,MAP4,MYH9,PCNT,PPP2R1A,RAN,RPS3,TUBG1,VCP,EZR,ZNF207,TACC3,NUDC,TUBGCP2,MAPRE2,MAPRE1,CLASP2,WDR62,BRCA1,CALM2,CDK1,CLTC,DCTN1,MYH10,PPP1R12A,RPL26,SPTBN1,CDC45,IQGAP1,BUB3,TRIP13,TUBB4A,TUBB4B,EXOC5,ANKLE2,RRS1,NCAPH,SNX9,NCAPG,DDX3X,SRPK1,TOP1,BAG6,USP9X,ACTR3,MMS19,GNAI1,GNAI2,PPP1CB,USP39,SPART,RCC2,LMNA,MAP1B,MAP7,SLK,AKAP9,DNAAF5,PARP1,DHX9,DKC1,XRCC6,HNRNPA2B1,HSP90AA1,HSP90AB1,RECQL,RPA1,RPA3,XRCC5,NAA10,RUVBL2,TNKS1BP1,OPA1,AP3B1	79/-
12_Member	GO Biological Processes	GO:0007051	spindle organization	-16.831	-14.3946	1104,1642,1778,2316,3832,3837,4134,4627,5116,5518,5901,6188,7283,7415,7430,7756,10460,10726,10844,10982,22919,23122,284403	RCC1,DDB1,DYNC1H1,FLNA,KIF11,KPNB1,MAP4,MYH9,PCNT,PPP2R1A,RAN,RPS3,TUBG1,VCP,EZR,ZNF207,TACC3,NUDC,TUBGCP2,MAPRE2,MAPRE1,CLASP2,WDR62	23/161
12_Member	GO Biological Processes	GO:0000278	mitotic cell cycle	-16.1548	-13.7481	672,805,983,1104,1213,1639,1778,2316,3832,3837,4134,4628,4659,5116,5518,5901,6154,6711,7283,7415,7756,8318,8826,9184,9319,10382,10383,10460,10640,10726,10844,22919,23122,23141,23212,23397,51429,64151,284403	BRCA1,CALM2,CDK1,RCC1,CLTC,DCTN1,DYNC1H1,FLNA,KIF11,KPNB1,MAP4,MYH10,PPP1R12A,PCNT,PPP2R1A,RAN,RPL26,SPTBN1,TUBG1,VCP,ZNF207,CDC45,IQGAP1,BUB3,TRIP13,TUBB4A,TUBB4B,TACC3,EXOC5,NUDC,TUBGCP2,MAPRE1,CLASP2,ANKLE2,RRS1,NCAPH,SNX9,NCAPG,WDR62	39/588
12_Member	GO Biological Processes	GO:0007059	chromosome segregation	-14.3228	-11.9907	672,1104,1642,1654,2316,3832,3837,5518,5901,6188,6732,7150,7283,7756,7917,8239,9184,9319,10096,10726,10844,10982,22919,23122,23212,23397,64151,64210	BRCA1,RCC1,DDB1,DDX3X,FLNA,KIF11,KPNB1,PPP2R1A,RAN,RPS3,SRPK1,TOP1,TUBG1,ZNF207,BAG6,USP9X,BUB3,TRIP13,ACTR3,NUDC,TUBGCP2,MAPRE2,MAPRE1,CLASP2,RRS1,NCAPH,NCAPG,MMS19	28/331
12_Member	GO Biological Processes	GO:1903047	mitotic cell cycle process	-14.317	-11.9892	672,805,983,1104,1639,1778,2316,3832,3837,4134,4628,5116,5518,5901,6154,6711,7283,7415,7756,8318,8826,9184,9319,10460,10640,10726,22919,23122,23141,23212,23397,51429,64151,284403	BRCA1,CALM2,CDK1,RCC1,DCTN1,DYNC1H1,FLNA,KIF11,KPNB1,MAP4,MYH10,PCNT,PPP2R1A,RAN,RPL26,SPTBN1,TUBG1,VCP,ZNF207,CDC45,IQGAP1,BUB3,TRIP13,TACC3,EXOC5,NUDC,MAPRE1,CLASP2,ANKLE2,RRS1,NCAPH,SNX9,NCAPG,WDR62	34/505
12_Member	GO Biological Processes	GO:0051301	cell division	-14.0191	-11.7116	983,1104,1213,1639,1778,2770,2771,3832,4134,4627,4628,5500,5901,6188,6711,7150,7756,8239,8826,9184,10096,10460,10640,10713,10726,10982,22919,23111,23122,23141,23397,51429,55920,64151	CDK1,RCC1,CLTC,DCTN1,DYNC1H1,GNAI1,GNAI2,KIF11,MAP4,MYH9,MYH10,PPP1CB,RAN,RPS3,SPTBN1,TOP1,ZNF207,USP9X,IQGAP1,BUB3,ACTR3,TACC3,EXOC5,USP39,NUDC,MAPRE2,MAPRE1,SPART,CLASP2,ANKLE2,NCAPH,SNX9,RCC2,NCAPG	34/517
12_Member	GO Biological Processes	GO:0000226	microtubule cytoskeleton organization	-13.9466	-11.6547	672,983,1104,1639,1642,1778,2316,3832,3837,4000,4131,4134,4627,4659,5116,5518,5901,6188,7283,7415,7430,7756,9053,9748,10142,10382,10383,10460,10726,10844,10982,22919,23122,54919,284403	BRCA1,CDK1,RCC1,DCTN1,DDB1,DYNC1H1,FLNA,KIF11,KPNB1,LMNA,MAP1B,MAP4,MYH9,PPP1R12A,PCNT,PPP2R1A,RAN,RPS3,TUBG1,VCP,EZR,ZNF207,MAP7,SLK,AKAP9,TUBB4A,TUBB4B,TACC3,NUDC,TUBGCP2,MAPRE2,MAPRE1,CLASP2,DNAAF5,WDR62	35/552
12_Member	GO Biological Processes	GO:0051276	chromosome organization	-13.9367	-11.6487	142,983,1654,1660,1736,2316,2547,3181,3320,3326,3832,3837,5518,5901,5965,6117,6119,7150,7283,7520,7756,7917,8260,8318,9319,10726,10856,22919,23122,23212,23397,64151,85456	PARP1,CDK1,DDX3X,DHX9,DKC1,FLNA,XRCC6,HNRNPA2B1,HSP90AA1,HSP90AB1,KIF11,KPNB1,PPP2R1A,RAN,RECQL,RPA1,RPA3,TOP1,TUBG1,XRCC5,ZNF207,BAG6,NAA10,CDC45,TRIP13,NUDC,RUVBL2,MAPRE1,CLASP2,RRS1,NCAPH,NCAPG,TNKS1BP1	33/489
12_Member	GO Biological Processes	GO:1902850	microtubule cytoskeleton organization involved in mitosis	-12.9956	-10.7441	983,1104,1639,1778,2316,3832,3837,4134,5116,5901,7283,7415,7756,10460,10726,22919,23122,284403	CDK1,RCC1,DCTN1,DYNC1H1,FLNA,KIF11,KPNB1,MAP4,PCNT,RAN,TUBG1,VCP,ZNF207,TACC3,NUDC,MAPRE1,CLASP2,WDR62	18/131
12_Member	GO Biological Processes	GO:0007052	mitotic spindle organization	-11.7636	-9.54576	1104,1778,2316,3832,3837,4134,5116,5901,7283,7415,7756,10460,10726,23122,284403	RCC1,DYNC1H1,FLNA,KIF11,KPNB1,MAP4,PCNT,RAN,TUBG1,VCP,ZNF207,TACC3,NUDC,CLASP2,WDR62	15/96
12_Member	GO Biological Processes	GO:0098813	nuclear chromosome segregation	-8.77356	-6.76712	1642,2316,3832,3837,5518,5901,7283,7756,7917,9184,9319,10096,10726,22919,23122,23212,23397,64151	DDB1,FLNA,KIF11,KPNB1,PPP2R1A,RAN,TUBG1,ZNF207,BAG6,BUB3,TRIP13,ACTR3,NUDC,MAPRE1,CLASP2,RRS1,NCAPH,NCAPG	18/233
12_Member	GO Biological Processes	GO:0140014	mitotic nuclear division	-8.33252	-6.3642	1104,2316,3832,3837,5518,5901,7283,7756,10726,22919,23122,23141,23212,23397,64151	RCC1,FLNA,KIF11,KPNB1,PPP2R1A,RAN,TUBG1,ZNF207,NUDC,MAPRE1,CLASP2,ANKLE2,RRS1,NCAPH,NCAPG	15/166
12_Member	GO Biological Processes	GO:0048285	organelle fission	-8.23889	-6.27788	1104,1642,2316,3832,3837,4976,5518,5901,7283,7756,7917,8546,9319,10096,10726,22919,23122,23141,23212,23397,64151	RCC1,DDB1,FLNA,KIF11,KPNB1,OPA1,PPP2R1A,RAN,TUBG1,ZNF207,BAG6,AP3B1,TRIP13,ACTR3,NUDC,MAPRE1,CLASP2,ANKLE2,RRS1,NCAPH,NCAPG	21/346
12_Member	GO Biological Processes	GO:0000070	mitotic sister chromatid segregation	-7.44328	-5.54863	2316,3832,3837,5518,5901,7283,7756,10726,22919,23122,23212,23397,64151	FLNA,KIF11,KPNB1,PPP2R1A,RAN,TUBG1,ZNF207,NUDC,MAPRE1,CLASP2,RRS1,NCAPH,NCAPG	13/140
12_Member	GO Biological Processes	GO:0000280	nuclear division	-7.35908	-5.46903	1104,1642,2316,3832,3837,5518,5901,7283,7756,7917,9319,10096,10726,22919,23122,23141,23212,23397,64151	RCC1,DDB1,FLNA,KIF11,KPNB1,PPP2R1A,RAN,TUBG1,ZNF207,BAG6,TRIP13,ACTR3,NUDC,MAPRE1,CLASP2,ANKLE2,RRS1,NCAPH,NCAPG	19/320
12_Member	GO Biological Processes	GO:0000819	sister chromatid segregation	-7.29721	-5.4117	2316,3832,3837,5518,5901,7283,7756,10726,22919,23122,23212,23397,64151	FLNA,KIF11,KPNB1,PPP2R1A,RAN,TUBG1,ZNF207,NUDC,MAPRE1,CLASP2,RRS1,NCAPH,NCAPG	13/144
12_Member	GO Biological Processes	GO:0051225	spindle assembly	-7.23863	-5.35612	1104,1642,2316,3832,3837,6188,7756,10844,10982,22919,23122	RCC1,DDB1,FLNA,KIF11,KPNB1,RPS3,ZNF207,TUBGCP2,MAPRE2,MAPRE1,CLASP2	11/98
12_Member	GO Biological Processes	GO:0050000	chromosome localization	-4.26917	-2.74774	3837,4000,7756,9184,10096,10726,22919,23212	KPNB1,LMNA,ZNF207,BUB3,ACTR3,NUDC,MAPRE1,RRS1	8/102
12_Member	GO Biological Processes	GO:0090307	mitotic spindle assembly	-3.30244	-1.90687	2316,3832,3837,7756,23122	FLNA,KIF11,KPNB1,ZNF207,CLASP2	5/51
12_Member	GO Biological Processes	GO:0051310	metaphase chromosome alignment	-3.17121	-1.79432	3837,7756,9184,10726,22919,23212	KPNB1,ZNF207,BUB3,NUDC,MAPRE1,RRS1	6/82
12_Member	GO Biological Processes	GO:0051303	establishment of chromosome localization	-2.86067	-1.53196	3837,7756,9184,10726,22919,23212	KPNB1,ZNF207,BUB3,NUDC,MAPRE1,RRS1	6/94
12_Member	GO Biological Processes	GO:0007080	mitotic metaphase chromosome alignment	-2.28757	-1.0475	3837,10726,22919,23212	KPNB1,NUDC,MAPRE1,RRS1	4/54
13_Summary	Reactome Gene Sets	R-HSA-379716	Cytosolic tRNA aminoacylation	-16.3838	-13.9632	1615,2058,2193,3376,3735,4677,5859,5917,6897,7965,9255,51520,7514,790,1738,4522,5034,5471,6472,10994,26227,523,8518,25940,55621,81627	DARS1,EPRS1,FARSA,IARS1,KARS1,NARS1,QARS1,RARS1,TARS1,AIMP2,AIMP1,LARS1,XPO1,CAD,DLD,MTHFD1,P4HB,PPAT,SHMT2,ILVBL,PHGDH,ATP6V1A,ELP1,FAM98A,TRMT1,TRMT1L	26/-
13_Member	Reactome Gene Sets	R-HSA-379716	Cytosolic tRNA aminoacylation	-16.3838	-13.9632	1615,2058,2193,3376,3735,4677,5859,5917,6897,7965,9255,51520	DARS1,EPRS1,FARSA,IARS1,KARS1,NARS1,QARS1,RARS1,TARS1,AIMP2,AIMP1,LARS1	12/24
13_Member	CORUM	CORUM:3040	Multisynthetase complex	-15.321	-12.9584	1615,2058,3376,3735,5859,5917,7965,9255,51520	DARS1,EPRS1,IARS1,KARS1,QARS1,RARS1,AIMP2,AIMP1,LARS1	9/11
13_Member	Reactome Gene Sets	R-HSA-379724	tRNA Aminoacylation	-12.8627	-10.6181	1615,2058,2193,3376,3735,4677,5859,5917,6897,7965,9255,51520	DARS1,EPRS1,FARSA,IARS1,KARS1,NARS1,QARS1,RARS1,TARS1,AIMP2,AIMP1,LARS1	12/42
13_Member	Reactome Gene Sets	R-HSA-9856649	Transcriptional and post-translational regulation of MITF-M expression and activity	-10.2928	-8.18086	1615,2058,3376,3735,5859,5917,7514,7965,9255,51520	DARS1,EPRS1,IARS1,KARS1,QARS1,RARS1,XPO1,AIMP2,AIMP1,LARS1	10/39
13_Member	GO Biological Processes	GO:0006418	tRNA aminoacylation for protein translation	-10.0563	-7.96187	1615,2058,2193,3376,3735,4677,5859,5917,6897,51520	DARS1,EPRS1,FARSA,IARS1,KARS1,NARS1,QARS1,RARS1,TARS1,LARS1	10/41
13_Member	GO Biological Processes	GO:0043039	tRNA aminoacylation	-9.72624	-7.6551	1615,2058,2193,3376,3735,4677,5859,5917,6897,51520	DARS1,EPRS1,FARSA,IARS1,KARS1,NARS1,QARS1,RARS1,TARS1,LARS1	10/44
13_Member	GO Biological Processes	GO:0043038	amino acid activation	-9.62207	-7.56272	1615,2058,2193,3376,3735,4677,5859,5917,6897,51520	DARS1,EPRS1,FARSA,IARS1,KARS1,NARS1,QARS1,RARS1,TARS1,LARS1	10/45
13_Member	KEGG Pathway	hsa00970	Aminoacyl-tRNA biosynthesis	-7.90597	-5.96247	1615,2058,2193,3376,3735,4677,5859,5917,6897,51520	DARS1,EPRS1,FARSA,IARS1,KARS1,NARS1,QARS1,RARS1,TARS1,LARS1	10/66
13_Member	GO Biological Processes	GO:0006520	amino acid metabolic process	-7.38514	-5.49355	790,1615,1738,2058,2193,3376,3735,4522,4677,5034,5471,5859,5917,6472,6897,10994,26227,51520	CAD,DARS1,DLD,EPRS1,FARSA,IARS1,KARS1,MTHFD1,NARS1,P4HB,PPAT,QARS1,RARS1,SHMT2,TARS1,ILVBL,PHGDH,LARS1	18/286
13_Member	Reactome Gene Sets	R-HSA-9730414	MITF-M-regulated melanocyte development	-6.55926	-4.73866	523,1615,2058,3376,3735,5859,5917,7514,7965,9255,51520	ATP6V1A,DARS1,EPRS1,IARS1,KARS1,QARS1,RARS1,XPO1,AIMP2,AIMP1,LARS1	11/114
13_Member	GO Biological Processes	GO:0006399	tRNA metabolic process	-6.40518	-4.60682	1615,2058,2193,3376,3735,4677,5859,5917,6897,8518,25940,51520,55621,81627	DARS1,EPRS1,FARSA,IARS1,KARS1,NARS1,QARS1,RARS1,TARS1,ELP1,FAM98A,LARS1,TRMT1,TRMT1L	14/201
13_Member	CORUM	CORUM:6189	ArgRS-GlnRS-AIMP1 complex	-5.67384	-3.9714	5859,5917,9255	QARS1,RARS1,AIMP1	3/3
14_Summary	Reactome Gene Sets	R-HSA-5663202	Diseases of signal transduction by growth factor receptors and second messengers	-15.5461	-13.1603	71,805,1213,1639,1786,1937,2475,3320,4000,4627,4686,5500,5518,5683,5684,5686,5701,5702,5707,5713,6711,6774,7094,7170,7171,7249,7415,8087,8546,8826,10142,11052,27044,56829	ACTG1,CALM2,CLTC,DCTN1,DNMT1,EEF1G,MTOR,HSP90AA1,LMNA,MYH9,NCBP1,PPP1CB,PPP2R1A,PSMA2,PSMA3,PSMA5,PSMC2,PSMC3,PSMD1,PSMD7,SPTBN1,STAT3,TLN1,TPM3,TPM4,TSC2,VCP,FXR1,AP3B1,IQGAP1,AKAP9,CPSF6,SND1,ZC3HAV1	34/-
14_Member	Reactome Gene Sets	R-HSA-5663202	Diseases of signal transduction by growth factor receptors and second messengers	-15.5461	-13.1603	71,805,1213,1639,1786,1937,2475,3320,4000,4627,4686,5500,5518,5683,5684,5686,5701,5702,5707,5713,6711,6774,7094,7170,7171,7249,7415,8087,8546,8826,10142,11052,27044,56829	ACTG1,CALM2,CLTC,DCTN1,DNMT1,EEF1G,MTOR,HSP90AA1,LMNA,MYH9,NCBP1,PPP1CB,PPP2R1A,PSMA2,PSMA3,PSMA5,PSMC2,PSMC3,PSMD1,PSMD7,SPTBN1,STAT3,TLN1,TPM3,TPM4,TSC2,VCP,FXR1,AP3B1,IQGAP1,AKAP9,CPSF6,SND1,ZC3HAV1	34/459
14_Member	Reactome Gene Sets	R-HSA-9700206	Signaling by ALK in cancer	-4.62757	-3.05056	1213,1639,1786,1937,4627,6774,7170,7171	CLTC,DCTN1,DNMT1,EEF1G,MYH9,STAT3,TPM3,TPM4	8/91
14_Member	Reactome Gene Sets	R-HSA-9725370	Signaling by ALK fusions and activated point mutants	-4.62757	-3.05056	1213,1639,1786,1937,4627,6774,7170,7171	CLTC,DCTN1,DNMT1,EEF1G,MYH9,STAT3,TPM3,TPM4	8/91
15_Summary	WikiPathways	WP3888	VEGFA VEGFR2 signaling	-15.4902	-13.1138	71,813,1213,1981,1982,2058,2060,2130,2475,3320,3939,4301,4627,4673,5034,5954,6129,6154,6205,6732,6774,7170,7430,7531,8664,8665,8826,10574,23521,27044,51574,55692,55854	ACTG1,CALU,CLTC,EIF4G1,EIF4G2,EPRS1,EPS15,EWSR1,MTOR,HSP90AA1,LDHA,AFDN,MYH9,NAP1L1,P4HB,RCN1,RPL7,RPL26,RPS11,SRPK1,STAT3,TPM3,EZR,YWHAE,EIF3D,EIF3F,IQGAP1,CCT7,RPL13A,SND1,LARP7,LUC7L,ZC3H15	33/-
15_Member	WikiPathways	WP3888	VEGFA VEGFR2 signaling	-15.4902	-13.1138	71,813,1213,1981,1982,2058,2060,2130,2475,3320,3939,4301,4627,4673,5034,5954,6129,6154,6205,6732,6774,7170,7430,7531,8664,8665,8826,10574,23521,27044,51574,55692,55854	ACTG1,CALU,CLTC,EIF4G1,EIF4G2,EPRS1,EPS15,EWSR1,MTOR,HSP90AA1,LDHA,AFDN,MYH9,NAP1L1,P4HB,RCN1,RPL7,RPL26,RPS11,SRPK1,STAT3,TPM3,EZR,YWHAE,EIF3D,EIF3F,IQGAP1,CCT7,RPL13A,SND1,LARP7,LUC7L,ZC3H15	33/432
16_Summary	Reactome Gene Sets	R-HSA-450531	Regulation of mRNA stability by proteins that bind AU-rich elements	-14.858	-12.5174	1981,1994,3184,3304,3312,3842,5683,5684,5686,5701,5702,5707,5713,7514,7534,8021,8570,47,161,1654,1778,2547,3320,3326,3608,3837,5036,5878,6709,7415,7520,8826,8907,10383,10576,10970,23191,51552,163,1104,5901,5902,71,498,1639,1965,2475,2521,3181,4686,6311,6428,10121,10382,26100,51164,220988,983,22919,6749,4000,4001,4976,6774,7431,7531,7532,1660,1982,2316,3305,3654,3838,4904,5034,5518,5566,6627,9987,1212,1213,1856,672,6117,6119,8318,10642,51182,10460,805,5500,6711,7094,1859,5576,1457,6015,7249,23608,830,3832,10427,26046,26263,55740,25814,8471,9184,2770,2771,3054,3098,1642,5094,7917,23392,55139,10959,8239,8266,476,523,7037,65125	EIF4G1,ELAVL1,HNRNPD,HSPA1B,HSPA8,TNPO1,PSMA2,PSMA3,PSMA5,PSMC2,PSMC3,PSMD1,PSMD7,XPO1,YWHAZ,NUP214,KHSRP,ACLY,AP2A2,DDX3X,DYNC1H1,XRCC6,HSP90AA1,HSP90AB1,ILF2,KPNB1,PA2G4,RAB5C,SPTAN1,VCP,XRCC5,IQGAP1,AP1M1,TUBB4B,CCT2,CKAP4,CYFIP1,RAB14,AP2B1,RCC1,RAN,RANBP1,ACTG1,ATP5F1A,DCTN1,EIF2S1,MTOR,FUS,HNRNPA2B1,NCBP1,ATXN2,SRSF3,ACTR1A,TUBB4A,WIPI2,DCTN4,HNRNPA3,CDK1,MAPRE1,SSRP1,LMNA,LMNB1,OPA1,STAT3,VIM,YWHAE,YWHAG,DHX9,EIF4G2,FLNA,HSPA1L,IRAK1,KPNA2,YBX1,P4HB,PPP2R1A,PRKACA,SNRPA1,HNRNPDL,CLTB,CLTC,DVL2,BRCA1,RPA1,RPA3,CDC45,IGF2BP1,HSPA14,TACC3,CALM2,PPP1CB,SPTBN1,TLN1,DYRK1A,PRKAR2A,CSNK2A1,RING1,TSC2,MKRN1,CAPZA2,KIF11,SEC24B,LTN1,FBXO22,ENAH,ATXN10,IRS4,BUB3,GNAI1,GNAI2,HCFC1,HK1,DDB1,PCBP2,BAG6,ECPAS,ANKZF1,TMED2,USP9X,UBL4A,ATP1A1,ATP6V1A,TFRC,WNK1	124/-
16_Member	Reactome Gene Sets	R-HSA-450531	Regulation of mRNA stability by proteins that bind AU-rich elements	-14.858	-12.5174	1981,1994,3184,3304,3312,3842,5683,5684,5686,5701,5702,5707,5713,7514,7534,8021,8570	EIF4G1,ELAVL1,HNRNPD,HSPA1B,HSPA8,TNPO1,PSMA2,PSMA3,PSMA5,PSMC2,PSMC3,PSMD1,PSMD7,XPO1,YWHAZ,NUP214,KHSRP	17/88
16_Member	Reactome Gene Sets	R-HSA-6798695	Neutrophil degranulation	-11.1193	-8.93576	47,161,1654,1778,2547,3304,3312,3320,3326,3608,3837,5036,5683,5686,5701,5702,5707,5713,5878,6709,7415,7520,8826,8907,10383,10576,10970,23191,51552	ACLY,AP2A2,DDX3X,DYNC1H1,XRCC6,HSPA1B,HSPA8,HSP90AA1,HSP90AB1,ILF2,KPNB1,PA2G4,PSMA2,PSMA5,PSMC2,PSMC3,PSMD1,PSMD7,RAB5C,SPTAN1,VCP,XRCC5,IQGAP1,AP1M1,TUBB4B,CCT2,CKAP4,CYFIP1,RAB14	29/480
16_Member	Reactome Gene Sets	R-HSA-162909	Host Interactions of HIV factors	-10.8706	-8.72163	161,163,1104,3837,5683,5684,5686,5701,5702,5707,5713,5901,5902,7514,8021,8907	AP2A2,AP2B1,RCC1,KPNB1,PSMA2,PSMA3,PSMA5,PSMC2,PSMC3,PSMD1,PSMD7,RAN,RANBP1,XPO1,NUP214,AP1M1	16/130
16_Member	KEGG Pathway	hsa05014	Amyotrophic lateral sclerosis	-10.8419	-8.69567	71,498,1639,1965,2475,2521,3181,4686,5683,5684,5686,5701,5702,5707,5713,6311,6428,7415,8021,10121,10382,10383,26100,51164,220988	ACTG1,ATP5F1A,DCTN1,EIF2S1,MTOR,FUS,HNRNPA2B1,NCBP1,PSMA2,PSMA3,PSMA5,PSMC2,PSMC3,PSMD1,PSMD7,ATXN2,SRSF3,VCP,NUP214,ACTR1A,TUBB4A,TUBB4B,WIPI2,DCTN4,HNRNPA3	25/364
16_Member	Reactome Gene Sets	R-HSA-8852276	The role of GTSE1 in G2/M progression after G2 checkpoint	-10.7177	-8.59032	983,3320,3326,5683,5684,5686,5701,5702,5707,5713,10382,10383,22919	CDK1,HSP90AA1,HSP90AB1,PSMA2,PSMA3,PSMA5,PSMC2,PSMC3,PSMD1,PSMD7,TUBB4A,TUBB4B,MAPRE1	13/77
16_Member	Reactome Gene Sets	R-HSA-162906	HIV Infection	-10.5711	-8.44888	161,163,1104,2547,3837,4686,5683,5684,5686,5701,5702,5707,5713,5901,5902,6749,7514,7520,8021,8907	AP2A2,AP2B1,RCC1,XRCC6,KPNB1,NCBP1,PSMA2,PSMA3,PSMA5,PSMC2,PSMC3,PSMD1,PSMD7,RAN,RANBP1,SSRP1,XPO1,XRCC5,NUP214,AP1M1	20/231
16_Member	Reactome Gene Sets	R-HSA-450408	AUF1 (hnRNP D0) binds and destabilizes mRNA	-9.90536	-7.81814	1981,3184,3304,3312,5683,5684,5686,5701,5702,5707,5713	EIF4G1,HNRNPD,HSPA1B,HSPA8,PSMA2,PSMA3,PSMA5,PSMC2,PSMC3,PSMD1,PSMD7	11/56
16_Member	Reactome Gene Sets	R-HSA-109581	Apoptosis	-9.66295	-7.5968	3837,4000,4001,4976,5683,5684,5686,5701,5702,5707,5713,6709,6774,7431,7531,7532,7534	KPNB1,LMNA,LMNB1,OPA1,PSMA2,PSMA3,PSMA5,PSMC2,PSMC3,PSMD1,PSMD7,SPTAN1,STAT3,VIM,YWHAE,YWHAG,YWHAZ	17/180
16_Member	Reactome Gene Sets	R-HSA-1280215	Cytokine Signaling in Immune system	-9.61194	-7.55484	983,1660,1965,1981,1982,2316,3181,3304,3305,3312,3320,3608,3654,3837,3838,4001,4904,5034,5518,5566,5683,5684,5686,5701,5702,5707,5713,6627,6774,7431,7534,8021,9987,10382,10383	CDK1,DHX9,EIF2S1,EIF4G1,EIF4G2,FLNA,HNRNPA2B1,HSPA1B,HSPA1L,HSPA8,HSP90AA1,ILF2,IRAK1,KPNB1,KPNA2,LMNB1,YBX1,P4HB,PPP2R1A,PRKACA,PSMA2,PSMA3,PSMA5,PSMC2,PSMC3,PSMD1,PSMD7,SNRPA1,STAT3,VIM,YWHAZ,NUP214,HNRNPDL,TUBB4A,TUBB4B	35/786
16_Member	Reactome Gene Sets	R-HSA-5357801	Programmed Cell Death	-9.4018	-7.36653	3320,3837,4000,4001,4976,5683,5684,5686,5701,5702,5707,5713,6709,6774,7431,7531,7532,7534	HSP90AA1,KPNB1,LMNA,LMNB1,OPA1,PSMA2,PSMA3,PSMA5,PSMC2,PSMC3,PSMD1,PSMD7,SPTAN1,STAT3,VIM,YWHAE,YWHAG,YWHAZ	18/213
16_Member	Reactome Gene Sets	R-HSA-4086400	PCP/CE pathway	-8.59781	-6.61084	161,163,1212,1213,1856,5683,5684,5686,5701,5702,5707,5713	AP2A2,AP2B1,CLTB,CLTC,DVL2,PSMA2,PSMA3,PSMA5,PSMC2,PSMC3,PSMD1,PSMD7	12/92
16_Member	Reactome Gene Sets	R-HSA-69481	G2/M Checkpoints	-8.29671	-6.3302	672,983,5683,5684,5686,5701,5702,5707,5713,6117,6119,7531,7532,7534,8318	BRCA1,CDK1,PSMA2,PSMA3,PSMA5,PSMC2,PSMC3,PSMD1,PSMD7,RPA1,RPA3,YWHAE,YWHAG,YWHAZ,CDC45	15/167
16_Member	Reactome Gene Sets	R-HSA-5687128	MAPK6/MAPK4 signaling	-7.68059	-5.75233	983,5566,5683,5684,5686,5701,5702,5707,5713,7514,10642	CDK1,PRKACA,PSMA2,PSMA3,PSMA5,PSMC2,PSMC3,PSMD1,PSMD7,XPO1,IGF2BP1	11/89
16_Member	KEGG Pathway	hsa05016	Huntington disease	-7.66815	-5.74154	161,163,498,1212,1213,1639,2475,5683,5684,5686,5701,5702,5707,5713,10121,10382,10383,26100,51164	AP2A2,AP2B1,ATP5F1A,CLTB,CLTC,DCTN1,MTOR,PSMA2,PSMA3,PSMA5,PSMC2,PSMC3,PSMD1,PSMD7,ACTR1A,TUBB4A,TUBB4B,WIPI2,DCTN4	19/306
16_Member	WikiPathways	WP2359	Parkin ubiquitin proteasomal system pathway	-7.59063	-5.6787	3304,3305,3312,5701,5702,5707,5713,10382,10383,51182	HSPA1B,HSPA1L,HSPA8,PSMC2,PSMC3,PSMD1,PSMD7,TUBB4A,TUBB4B,HSPA14	10/71
16_Member	Reactome Gene Sets	R-HSA-9604323	Negative regulation of NOTCH4 signaling	-7.54788	-5.63755	5683,5684,5686,5701,5702,5707,5713,7534,10460	PSMA2,PSMA3,PSMA5,PSMC2,PSMC3,PSMD1,PSMD7,YWHAZ,TACC3	9/54
16_Member	Reactome Gene Sets	R-HSA-5683057	MAPK family signaling cascades	-7.25284	-5.36883	71,805,983,5500,5518,5566,5683,5684,5686,5701,5702,5707,5713,6709,6711,7094,7514,8826,10642	ACTG1,CALM2,CDK1,PPP1CB,PPP2R1A,PRKACA,PSMA2,PSMA3,PSMA5,PSMC2,PSMC3,PSMD1,PSMD7,SPTAN1,SPTBN1,TLN1,XPO1,IQGAP1,IGF2BP1	19/325
16_Member	Reactome Gene Sets	R-HSA-3858494	Beta-catenin independent WNT signaling	-7.22597	-5.34496	161,163,805,1212,1213,1856,5683,5684,5686,5701,5702,5707,5713	AP2A2,AP2B1,CALM2,CLTB,CLTC,DVL2,PSMA2,PSMA3,PSMA5,PSMC2,PSMC3,PSMD1,PSMD7	13/146
16_Member	Reactome Gene Sets	R-HSA-453279	Mitotic G1 phase and G1/S transition	-7.12126	-5.24765	983,1859,5518,5683,5684,5686,5701,5702,5707,5713,6117,6119,8318	CDK1,DYRK1A,PPP2R1A,PSMA2,PSMA3,PSMA5,PSMC2,PSMC3,PSMD1,PSMD7,RPA1,RPA3,CDC45	13/149
16_Member	Reactome Gene Sets	R-HSA-5358351	Signaling by Hedgehog	-7.12126	-5.24765	5034,5566,5576,5683,5684,5686,5701,5702,5707,5713,7415,10382,10383	P4HB,PRKACA,PRKAR2A,PSMA2,PSMA3,PSMA5,PSMC2,PSMC3,PSMD1,PSMD7,VCP,TUBB4A,TUBB4B	13/149
16_Member	Reactome Gene Sets	R-HSA-9006925	Intracellular signaling by second messengers	-6.8583	-5.00755	805,1457,2475,3654,3838,5518,5566,5576,5683,5684,5686,5701,5702,5707,5713,6015,7249,23608	CALM2,CSNK2A1,MTOR,IRAK1,KPNA2,PPP2R1A,PRKACA,PRKAR2A,PSMA2,PSMA3,PSMA5,PSMC2,PSMC3,PSMD1,PSMD7,RING1,TSC2,MKRN1	18/310
16_Member	Reactome Gene Sets	R-HSA-69206	G1/S Transition	-6.85157	-5.00221	983,5518,5683,5684,5686,5701,5702,5707,5713,6117,6119,8318	CDK1,PPP2R1A,PSMA2,PSMA3,PSMA5,PSMC2,PSMC3,PSMD1,PSMD7,RPA1,RPA3,CDC45	12/131
16_Member	Reactome Gene Sets	R-HSA-5358346	Hedgehog ligand biogenesis	-6.82309	-4.98231	5034,5683,5684,5686,5701,5702,5707,5713,7415	P4HB,PSMA2,PSMA3,PSMA5,PSMC2,PSMC3,PSMD1,PSMD7,VCP	9/65
16_Member	Reactome Gene Sets	R-HSA-5610787	Hedgehog 'off' state	-6.59835	-4.76666	5566,5576,5683,5684,5686,5701,5702,5707,5713,10382,10383	PRKACA,PRKAR2A,PSMA2,PSMA3,PSMA5,PSMC2,PSMC3,PSMD1,PSMD7,TUBB4A,TUBB4B	11/113
16_Member	Reactome Gene Sets	R-HSA-8948751	Regulation of PTEN stability and activity	-6.5941	-4.76639	1457,5683,5684,5686,5701,5702,5707,5713,23608	CSNK2A1,PSMA2,PSMA3,PSMA5,PSMC2,PSMC3,PSMD1,PSMD7,MKRN1	9/69
16_Member	Reactome Gene Sets	R-HSA-1280218	Adaptive Immune System	-6.52153	-4.70555	161,163,805,830,1213,1639,1778,2475,3832,5518,5566,5683,5684,5686,5701,5702,5707,5713,7534,8907,10121,10382,10383,10427,23608,26046,26263,51164,55740	AP2A2,AP2B1,CALM2,CAPZA2,CLTC,DCTN1,DYNC1H1,MTOR,KIF11,PPP2R1A,PRKACA,PSMA2,PSMA3,PSMA5,PSMC2,PSMC3,PSMD1,PSMD7,YWHAZ,AP1M1,ACTR1A,TUBB4A,TUBB4B,SEC24B,MKRN1,LTN1,FBXO22,DCTN4,ENAH	29/768
16_Member	KEGG Pathway	hsa05022	Pathways of neurodegeneration - multiple diseases	-6.50966	-4.69495	498,805,1457,1639,1856,1965,2475,2521,5683,5684,5686,5701,5702,5707,5713,6311,7415,10121,10382,10383,26100,51164	ATP5F1A,CALM2,CSNK2A1,DCTN1,DVL2,EIF2S1,MTOR,FUS,PSMA2,PSMA3,PSMA5,PSMC2,PSMC3,PSMD1,PSMD7,ATXN2,VCP,ACTR1A,TUBB4A,TUBB4B,WIPI2,DCTN4	22/476
16_Member	CORUM	CORUM:193	PA700-20S-PA28 complex	-6.47276	-4.66442	5683,5684,5686,5701,5702,5707,5713	PSMA2,PSMA3,PSMA5,PSMC2,PSMC3,PSMD1,PSMD7	7/36
16_Member	KEGG Pathway	hsa05017	Spinocerebellar ataxia	-6.4354	-4.63139	2475,4976,5683,5684,5686,5701,5702,5707,5713,6311,25814,26100	MTOR,OPA1,PSMA2,PSMA3,PSMA5,PSMC2,PSMC3,PSMD1,PSMD7,ATXN2,ATXN10,WIPI2	12/143
16_Member	WikiPathways	WP5124	Alzheimer 39 s disease	-6.43253	-4.63139	805,1457,1856,1965,2475,5683,5684,5686,5701,5702,5707,5713,8471,10382,10383,26100	CALM2,CSNK2A1,DVL2,EIF2S1,MTOR,PSMA2,PSMA3,PSMA5,PSMC2,PSMC3,PSMD1,PSMD7,IRS4,TUBB4A,TUBB4B,WIPI2	16/263
16_Member	Reactome Gene Sets	R-HSA-174184	Cdc20:Phospho-APC/C mediated degradation of Cyclin A	-6.43223	-4.63139	983,5683,5684,5686,5701,5702,5707,5713,9184	CDK1,PSMA2,PSMA3,PSMA5,PSMC2,PSMC3,PSMD1,PSMD7,BUB3	9/72
16_Member	Reactome Gene Sets	R-HSA-169911	Regulation of Apoptosis	-6.42465	-4.62505	4976,5683,5684,5686,5701,5702,5707,5713	OPA1,PSMA2,PSMA3,PSMA5,PSMC2,PSMC3,PSMD1,PSMD7	8/53
16_Member	Reactome Gene Sets	R-HSA-179419	APC:Cdc20 mediated degradation of cell cycle proteins prior to satisfation of the cell cycle checkpoint	-6.38	-4.58777	983,5683,5684,5686,5701,5702,5707,5713,9184	CDK1,PSMA2,PSMA3,PSMA5,PSMC2,PSMC3,PSMD1,PSMD7,BUB3	9/73
16_Member	WikiPathways	WP2059	Alzheimer 39 s disease and miRNA effects	-6.3231	-4.5345	805,1457,1856,1965,2475,5683,5684,5686,5701,5702,5707,5713,8471,10382,10383,26100	CALM2,CSNK2A1,DVL2,EIF2S1,MTOR,PSMA2,PSMA3,PSMA5,PSMC2,PSMC3,PSMD1,PSMD7,IRS4,TUBB4A,TUBB4B,WIPI2	16/268
16_Member	Reactome Gene Sets	R-HSA-176409	APC/C:Cdc20 mediated degradation of mitotic proteins	-6.278	-4.50012	983,5683,5684,5686,5701,5702,5707,5713,9184	CDK1,PSMA2,PSMA3,PSMA5,PSMC2,PSMC3,PSMD1,PSMD7,BUB3	9/75
16_Member	KEGG Pathway	hsa05020	Prion disease	-6.23741	-4.46305	498,1457,1965,3304,3305,3312,5566,5683,5684,5686,5701,5702,5707,5713,10382,10383	ATP5F1A,CSNK2A1,EIF2S1,HSPA1B,HSPA1L,HSPA8,PRKACA,PSMA2,PSMA3,PSMA5,PSMC2,PSMC3,PSMD1,PSMD7,TUBB4A,TUBB4B	16/272
16_Member	Reactome Gene Sets	R-HSA-5362768	Hh mutants are degraded by ERAD	-6.23441	-4.46238	5683,5684,5686,5701,5702,5707,5713,7415	PSMA2,PSMA3,PSMA5,PSMC2,PSMC3,PSMD1,PSMD7,VCP	8/56
16_Member	Reactome Gene Sets	R-HSA-176814	Activation of APC/C and APC/C:Cdc20 mediated degradation of mitotic proteins	-6.22818	-4.45846	983,5683,5684,5686,5701,5702,5707,5713,9184	CDK1,PSMA2,PSMA3,PSMA5,PSMC2,PSMC3,PSMD1,PSMD7,BUB3	9/76
16_Member	Reactome Gene Sets	R-HSA-4641258	Degradation of DVL	-6.17361	-4.40963	1856,5683,5684,5686,5701,5702,5707,5713	DVL2,PSMA2,PSMA3,PSMA5,PSMC2,PSMC3,PSMD1,PSMD7	8/57
16_Member	Reactome Gene Sets	R-HSA-5387390	Hh mutants abrogate ligand secretion	-6.0556	-4.29953	5683,5684,5686,5701,5702,5707,5713,7415	PSMA2,PSMA3,PSMA5,PSMC2,PSMC3,PSMD1,PSMD7,VCP	8/59
16_Member	Reactome Gene Sets	R-HSA-176408	Regulation of APC/C activators between G1/S and early anaphase	-6.03625	-4.28574	983,5683,5684,5686,5701,5702,5707,5713,9184	CDK1,PSMA2,PSMA3,PSMA5,PSMC2,PSMC3,PSMD1,PSMD7,BUB3	9/80
16_Member	Reactome Gene Sets	R-HSA-5610780	Degradation of GLI1 by the proteasome	-5.99832	-4.25439	5566,5683,5684,5686,5701,5702,5707,5713	PRKACA,PSMA2,PSMA3,PSMA5,PSMC2,PSMC3,PSMD1,PSMD7	8/60
16_Member	Reactome Gene Sets	R-HSA-5610783	Degradation of GLI2 by the proteasome	-5.99832	-4.25439	5566,5683,5684,5686,5701,5702,5707,5713	PRKACA,PSMA2,PSMA3,PSMA5,PSMC2,PSMC3,PSMD1,PSMD7	8/60
16_Member	Reactome Gene Sets	R-HSA-5610785	GLI3 is processed to GLI3R by the proteasome	-5.99832	-4.25439	5566,5683,5684,5686,5701,5702,5707,5713	PRKACA,PSMA2,PSMA3,PSMA5,PSMC2,PSMC3,PSMD1,PSMD7	8/60
16_Member	Reactome Gene Sets	R-HSA-5684996	MAPK1/MAPK3 signaling	-5.9497	-4.21333	71,805,983,5500,5518,5683,5684,5686,5701,5702,5707,5713,6709,6711,7094,8826	ACTG1,CALM2,CDK1,PPP1CB,PPP2R1A,PSMA2,PSMA3,PSMA5,PSMC2,PSMC3,PSMD1,PSMD7,SPTAN1,SPTBN1,TLN1,IQGAP1	16/286
16_Member	Reactome Gene Sets	R-HSA-9013694	Signaling by NOTCH4	-5.94443	-4.20912	5683,5684,5686,5701,5702,5707,5713,7534,10460	PSMA2,PSMA3,PSMA5,PSMC2,PSMC3,PSMD1,PSMD7,YWHAZ,TACC3	9/82
16_Member	Reactome Gene Sets	R-HSA-5678895	Defective CFTR causes cystic fibrosis	-5.94214	-4.20789	5683,5684,5686,5701,5702,5707,5713,7415	PSMA2,PSMA3,PSMA5,PSMC2,PSMC3,PSMD1,PSMD7,VCP	8/61
16_Member	Reactome Gene Sets	R-HSA-4608870	Asymmetric localization of PCP proteins	-5.77977	-4.05811	1856,5683,5684,5686,5701,5702,5707,5713	DVL2,PSMA2,PSMA3,PSMA5,PSMC2,PSMC3,PSMD1,PSMD7	8/64
16_Member	Reactome Gene Sets	R-HSA-195721	Signaling by WNT	-5.77392	-4.0533	161,163,805,1212,1213,1457,1856,5518,5683,5684,5686,5701,5702,5707,5713,7514,7534	AP2A2,AP2B1,CALM2,CLTB,CLTC,CSNK2A1,DVL2,PPP2R1A,PSMA2,PSMA3,PSMA5,PSMC2,PSMC3,PSMD1,PSMD7,XPO1,YWHAZ	17/331
16_Member	Reactome Gene Sets	R-HSA-174143	APC/C-mediated degradation of cell cycle proteins	-5.72589	-4.01243	983,5683,5684,5686,5701,5702,5707,5713,9184	CDK1,PSMA2,PSMA3,PSMA5,PSMC2,PSMC3,PSMD1,PSMD7,BUB3	9/87
16_Member	Reactome Gene Sets	R-HSA-453276	Regulation of mitotic cell cycle	-5.72589	-4.01243	983,5683,5684,5686,5701,5702,5707,5713,9184	CDK1,PSMA2,PSMA3,PSMA5,PSMC2,PSMC3,PSMD1,PSMD7,BUB3	9/87
16_Member	KEGG Pathway	hsa03050	Proteasome	-5.71386	-4.00242	5683,5684,5686,5701,5702,5707,5713	PSMA2,PSMA3,PSMA5,PSMC2,PSMC3,PSMD1,PSMD7	7/46
16_Member	Reactome Gene Sets	R-HSA-6807070	PTEN Regulation	-5.66601	-3.96456	1457,2475,5683,5684,5686,5701,5702,5707,5713,6015,23608	CSNK2A1,MTOR,PSMA2,PSMA3,PSMA5,PSMC2,PSMC3,PSMD1,PSMD7,RING1,MKRN1	11/140
16_Member	KEGG Pathway	hsa05012	Parkinson disease	-5.65754	-3.95806	498,805,1965,2770,2771,5566,5683,5684,5686,5701,5702,5707,5713,10382,10383	ATP5F1A,CALM2,EIF2S1,GNAI1,GNAI2,PRKACA,PSMA2,PSMA3,PSMA5,PSMC2,PSMC3,PSMD1,PSMD7,TUBB4A,TUBB4B	15/266
16_Member	Reactome Gene Sets	R-HSA-1236978	Cross-presentation of soluble exogenous antigens (endosomes)	-5.52283	-3.83879	5683,5684,5686,5701,5702,5707,5713	PSMA2,PSMA3,PSMA5,PSMC2,PSMC3,PSMD1,PSMD7	7/49
16_Member	Reactome Gene Sets	R-HSA-211733	Regulation of activated PAK-2p34 by proteasome mediated degradation	-5.46213	-3.77904	5683,5684,5686,5701,5702,5707,5713	PSMA2,PSMA3,PSMA5,PSMC2,PSMC3,PSMD1,PSMD7	7/50
16_Member	Reactome Gene Sets	R-HSA-69239	Synthesis of DNA	-5.43299	-3.75647	5683,5684,5686,5701,5702,5707,5713,6117,6119,8318	PSMA2,PSMA3,PSMA5,PSMC2,PSMC3,PSMD1,PSMD7,RPA1,RPA3,CDC45	10/120
16_Member	Reactome Gene Sets	R-HSA-350562	Regulation of ornithine decarboxylase (ODC)	-5.40281	-3.72722	5683,5684,5686,5701,5702,5707,5713	PSMA2,PSMA3,PSMA5,PSMC2,PSMC3,PSMD1,PSMD7	7/51
16_Member	Reactome Gene Sets	R-HSA-449147	Signaling by Interleukins	-5.38556	-3.71136	3181,3312,3320,3654,4001,5034,5518,5566,5683,5684,5686,5701,5702,5707,5713,6627,6774,7431,7534,9987	HNRNPA2B1,HSPA8,HSP90AA1,IRAK1,LMNB1,P4HB,PPP2R1A,PRKACA,PSMA2,PSMA3,PSMA5,PSMC2,PSMC3,PSMD1,PSMD7,SNRPA1,STAT3,VIM,YWHAZ,HNRNPDL	20/473
16_Member	Reactome Gene Sets	R-HSA-5673001	RAF/MAP kinase cascade	-5.38509	-3.71136	71,805,5500,5518,5683,5684,5686,5701,5702,5707,5713,6709,6711,7094,8826	ACTG1,CALM2,PPP1CB,PPP2R1A,PSMA2,PSMA3,PSMA5,PSMC2,PSMC3,PSMD1,PSMD7,SPTAN1,SPTBN1,TLN1,IQGAP1	15/280
16_Member	Reactome Gene Sets	R-HSA-180534	Vpu mediated degradation of CD4	-5.34482	-3.67843	5683,5684,5686,5701,5702,5707,5713	PSMA2,PSMA3,PSMA5,PSMC2,PSMC3,PSMD1,PSMD7	7/52
16_Member	Reactome Gene Sets	R-HSA-349425	Autodegradation of the E3 ubiquitin ligase COP1	-5.34482	-3.67843	5683,5684,5686,5701,5702,5707,5713	PSMA2,PSMA3,PSMA5,PSMC2,PSMC3,PSMD1,PSMD7	7/52
16_Member	Reactome Gene Sets	R-HSA-69601	Ubiquitin Mediated Degradation of Phosphorylated Cdc25A	-5.34482	-3.67843	5683,5684,5686,5701,5702,5707,5713	PSMA2,PSMA3,PSMA5,PSMC2,PSMC3,PSMD1,PSMD7	7/52
16_Member	Reactome Gene Sets	R-HSA-69610	p53-Independent DNA Damage Response	-5.34482	-3.67843	5683,5684,5686,5701,5702,5707,5713	PSMA2,PSMA3,PSMA5,PSMC2,PSMC3,PSMD1,PSMD7	7/52
16_Member	Reactome Gene Sets	R-HSA-69613	p53-Independent G1/S DNA damage checkpoint	-5.34482	-3.67843	5683,5684,5686,5701,5702,5707,5713	PSMA2,PSMA3,PSMA5,PSMC2,PSMC3,PSMD1,PSMD7	7/52
16_Member	Reactome Gene Sets	R-HSA-75815	Ubiquitin-dependent degradation of Cyclin D	-5.34482	-3.67843	5683,5684,5686,5701,5702,5707,5713	PSMA2,PSMA3,PSMA5,PSMC2,PSMC3,PSMD1,PSMD7	7/52
16_Member	Reactome Gene Sets	R-HSA-9762114	GSK3B and BTRC:CUL1-mediated-degradation of NFE2L2	-5.34482	-3.67843	5683,5684,5686,5701,5702,5707,5713	PSMA2,PSMA3,PSMA5,PSMC2,PSMC3,PSMD1,PSMD7	7/52
16_Member	Reactome Gene Sets	R-HSA-9755511	KEAP1-NFE2L2 pathway	-5.24256	-3.5798	672,1457,5683,5684,5686,5701,5702,5707,5713,7415	BRCA1,CSNK2A1,PSMA2,PSMA3,PSMA5,PSMC2,PSMC3,PSMD1,PSMD7,VCP	10/126
16_Member	Reactome Gene Sets	R-HSA-180585	Vif-mediated degradation of APOBEC3G	-5.2326	-3.57075	5683,5684,5686,5701,5702,5707,5713	PSMA2,PSMA3,PSMA5,PSMC2,PSMC3,PSMD1,PSMD7	7/54
16_Member	Reactome Gene Sets	R-HSA-174113	SCF-beta-TrCP mediated degradation of Emi1	-5.17828	-3.52446	5683,5684,5686,5701,5702,5707,5713	PSMA2,PSMA3,PSMA5,PSMC2,PSMC3,PSMD1,PSMD7	7/55
16_Member	Reactome Gene Sets	R-HSA-4641257	Degradation of AXIN	-5.17828	-3.52446	5683,5684,5686,5701,5702,5707,5713	PSMA2,PSMA3,PSMA5,PSMC2,PSMC3,PSMD1,PSMD7	7/55
16_Member	Reactome Gene Sets	R-HSA-8854050	FBXL7 down-regulates AURKA during mitotic entry and in early mitosis	-5.17828	-3.52446	5683,5684,5686,5701,5702,5707,5713	PSMA2,PSMA3,PSMA5,PSMC2,PSMC3,PSMD1,PSMD7	7/55
16_Member	Reactome Gene Sets	R-HSA-8941858	Regulation of RUNX3 expression and activity	-5.17828	-3.52446	5683,5684,5686,5701,5702,5707,5713	PSMA2,PSMA3,PSMA5,PSMC2,PSMC3,PSMD1,PSMD7	7/55
16_Member	Reactome Gene Sets	R-HSA-9824272	Somitogenesis	-5.17828	-3.52446	5683,5684,5686,5701,5702,5707,5713	PSMA2,PSMA3,PSMA5,PSMC2,PSMC3,PSMD1,PSMD7	7/55
16_Member	Reactome Gene Sets	R-HSA-69002	DNA Replication Pre-Initiation	-5.15725	-3.5052	3837,5683,5684,5686,5701,5702,5707,5713,6117,6119,8318	KPNB1,PSMA2,PSMA3,PSMA5,PSMC2,PSMC3,PSMD1,PSMD7,RPA1,RPA3,CDC45	11/158
16_Member	Reactome Gene Sets	R-HSA-5619084	ABC transporter disorders	-5.12376	-3.4748	5683,5684,5686,5701,5702,5707,5713,7415	PSMA2,PSMA3,PSMA5,PSMC2,PSMC3,PSMD1,PSMD7,VCP	8/78
16_Member	CORUM	CORUM:181	26S proteasome	-5.11987	-3.4748	5683,5684,5686,5701,5702	PSMA2,PSMA3,PSMA5,PSMC2,PSMC3	5/22
16_Member	Reactome Gene Sets	R-HSA-382556	ABC-family proteins mediated transport	-5.11481	-3.47061	1965,5683,5684,5686,5701,5702,5707,5713,7415	EIF2S1,PSMA2,PSMA3,PSMA5,PSMC2,PSMC3,PSMD1,PSMD7,VCP	9/103
16_Member	Reactome Gene Sets	R-HSA-69541	Stabilization of p53	-5.07298	-3.43583	5683,5684,5686,5701,5702,5707,5713	PSMA2,PSMA3,PSMA5,PSMC2,PSMC3,PSMD1,PSMD7	7/57
16_Member	Reactome Gene Sets	R-HSA-351202	Metabolism of polyamines	-4.97186	-3.34379	5683,5684,5686,5701,5702,5707,5713	PSMA2,PSMA3,PSMA5,PSMC2,PSMC3,PSMD1,PSMD7	7/59
16_Member	Reactome Gene Sets	R-HSA-5676590	NIK-->noncanonical NF-kB signaling	-4.97186	-3.34379	5683,5684,5686,5701,5702,5707,5713	PSMA2,PSMA3,PSMA5,PSMC2,PSMC3,PSMD1,PSMD7	7/59
16_Member	Reactome Gene Sets	R-HSA-1257604	PIP3 activates AKT signaling	-4.94184	-3.3171	1457,2475,3654,5518,5683,5684,5686,5701,5702,5707,5713,6015,7249,23608	CSNK2A1,MTOR,IRAK1,PPP2R1A,PSMA2,PSMA3,PSMA5,PSMC2,PSMC3,PSMD1,PSMD7,RING1,TSC2,MKRN1	14/268
16_Member	Reactome Gene Sets	R-HSA-187577	SCF(Skp2)-mediated degradation of p27/p21	-4.92278	-3.30299	5683,5684,5686,5701,5702,5707,5713	PSMA2,PSMA3,PSMA5,PSMC2,PSMC3,PSMD1,PSMD7	7/60
16_Member	Reactome Gene Sets	R-HSA-5607761	Dectin-1 mediated noncanonical NF-kB signaling	-4.92278	-3.30299	5683,5684,5686,5701,5702,5707,5713	PSMA2,PSMA3,PSMA5,PSMC2,PSMC3,PSMD1,PSMD7	7/60
16_Member	Reactome Gene Sets	R-HSA-1168372	Downstream signaling events of B Cell Receptor (BCR)	-4.92215	-3.30299	805,5683,5684,5686,5701,5702,5707,5713	CALM2,PSMA2,PSMA3,PSMA5,PSMC2,PSMC3,PSMD1,PSMD7	8/83
16_Member	Reactome Gene Sets	R-HSA-195253	Degradation of beta-catenin by the destruction complex	-4.92215	-3.30299	5518,5683,5684,5686,5701,5702,5707,5713	PPP2R1A,PSMA2,PSMA3,PSMA5,PSMC2,PSMC3,PSMD1,PSMD7	8/83
16_Member	KEGG Pathway	hsa05010	Alzheimer disease	-4.92006	-3.3027	498,805,1457,1856,1965,2475,5683,5684,5686,5701,5702,5707,5713,8471,10382,10383,26100	ATP5F1A,CALM2,CSNK2A1,DVL2,EIF2S1,MTOR,PSMA2,PSMA3,PSMA5,PSMC2,PSMC3,PSMD1,PSMD7,IRS4,TUBB4A,TUBB4B,WIPI2	17/384
16_Member	WikiPathways	WP183	Proteasome degradation	-4.8274	-3.21889	5683,5684,5686,5701,5702,5707,5713	PSMA2,PSMA3,PSMA5,PSMC2,PSMC3,PSMD1,PSMD7	7/62
16_Member	Reactome Gene Sets	R-HSA-174084	Autodegradation of Cdh1 by Cdh1:APC/C	-4.78103	-3.17886	5683,5684,5686,5701,5702,5707,5713	PSMA2,PSMA3,PSMA5,PSMC2,PSMC3,PSMD1,PSMD7	7/63
16_Member	Reactome Gene Sets	R-HSA-1234176	Oxygen-dependent proline hydroxylation of Hypoxia-inducible Factor Alpha	-4.64692	-3.06769	5683,5684,5686,5701,5702,5707,5713	PSMA2,PSMA3,PSMA5,PSMC2,PSMC3,PSMD1,PSMD7	7/66
16_Member	Reactome Gene Sets	R-HSA-69563	p53-Dependent G1 DNA Damage Response	-4.64692	-3.06769	5683,5684,5686,5701,5702,5707,5713	PSMA2,PSMA3,PSMA5,PSMC2,PSMC3,PSMD1,PSMD7	7/66
16_Member	Reactome Gene Sets	R-HSA-69580	p53-Dependent G1/S DNA damage checkpoint	-4.64692	-3.06769	5683,5684,5686,5701,5702,5707,5713	PSMA2,PSMA3,PSMA5,PSMC2,PSMC3,PSMD1,PSMD7	7/66
16_Member	Reactome Gene Sets	R-HSA-1169091	Activation of NF-kappaB in B cells	-4.60379	-3.02826	5683,5684,5686,5701,5702,5707,5713	PSMA2,PSMA3,PSMA5,PSMC2,PSMC3,PSMD1,PSMD7	7/67
16_Member	Reactome Gene Sets	R-HSA-174154	APC/C:Cdc20 mediated degradation of Securin	-4.60379	-3.02826	5683,5684,5686,5701,5702,5707,5713	PSMA2,PSMA3,PSMA5,PSMC2,PSMC3,PSMD1,PSMD7	7/67
16_Member	Reactome Gene Sets	R-HSA-9711123	Cellular response to chemical stress	-4.5994	-3.02461	672,1457,5034,5683,5684,5686,5701,5702,5707,5713,6774,7415	BRCA1,CSNK2A1,P4HB,PSMA2,PSMA3,PSMA5,PSMC2,PSMC3,PSMD1,PSMD7,STAT3,VCP	12/215
16_Member	Reactome Gene Sets	R-HSA-5658442	Regulation of RAS by GAPs	-4.56139	-2.99028	5683,5684,5686,5701,5702,5707,5713	PSMA2,PSMA3,PSMA5,PSMC2,PSMC3,PSMD1,PSMD7	7/68
16_Member	Reactome Gene Sets	R-HSA-69615	G1/S DNA Damage Checkpoints	-4.56139	-2.99028	5683,5684,5686,5701,5702,5707,5713	PSMA2,PSMA3,PSMA5,PSMC2,PSMC3,PSMD1,PSMD7	7/68
16_Member	Reactome Gene Sets	R-HSA-9793380	Formation of paraxial mesoderm	-4.51972	-2.95152	5683,5684,5686,5701,5702,5707,5713	PSMA2,PSMA3,PSMA5,PSMC2,PSMC3,PSMD1,PSMD7	7/69
16_Member	Reactome Gene Sets	R-HSA-69306	DNA Replication	-4.49303	-2.92556	3837,5683,5684,5686,5701,5702,5707,5713,6117,6119,8318	KPNB1,PSMA2,PSMA3,PSMA5,PSMC2,PSMC3,PSMD1,PSMD7,RPA1,RPA3,CDC45	11/186
16_Member	Reactome Gene Sets	R-HSA-68949	Orc1 removal from chromatin	-4.43846	-2.88099	5683,5684,5686,5701,5702,5707,5713	PSMA2,PSMA3,PSMA5,PSMC2,PSMC3,PSMD1,PSMD7	7/71
16_Member	Reactome Gene Sets	R-HSA-69017	CDK-mediated phosphorylation and removal of Cdc6	-4.39882	-2.84841	5683,5684,5686,5701,5702,5707,5713	PSMA2,PSMA3,PSMA5,PSMC2,PSMC3,PSMD1,PSMD7	7/72
16_Member	Reactome Gene Sets	R-HSA-8939902	Regulation of RUNX2 expression and activity	-4.39882	-2.84841	5683,5684,5686,5701,5702,5707,5713	PSMA2,PSMA3,PSMA5,PSMC2,PSMC3,PSMD1,PSMD7	7/72
16_Member	Reactome Gene Sets	R-HSA-174178	APC/C:Cdh1 mediated degradation of Cdc20 and other APC/C:Cdh1 targeted proteins in late mitosis/early G1	-4.35982	-2.8211	5683,5684,5686,5701,5702,5707,5713	PSMA2,PSMA3,PSMA5,PSMC2,PSMC3,PSMD1,PSMD7	7/73
16_Member	Reactome Gene Sets	R-HSA-5607764	CLEC7A (Dectin-1) signaling	-4.2998	-2.76915	805,5683,5684,5686,5701,5702,5707,5713	CALM2,PSMA2,PSMA3,PSMA5,PSMC2,PSMC3,PSMD1,PSMD7	8/101
16_Member	Reactome Gene Sets	R-HSA-69242	S Phase	-4.29256	-2.76257	5683,5684,5686,5701,5702,5707,5713,6117,6119,8318	PSMA2,PSMA3,PSMA5,PSMC2,PSMC3,PSMD1,PSMD7,RPA1,RPA3,CDC45	10/162
16_Member	Reactome Gene Sets	R-HSA-1234174	Cellular response to hypoxia	-4.28368	-2.75634	5683,5684,5686,5701,5702,5707,5713	PSMA2,PSMA3,PSMA5,PSMC2,PSMC3,PSMD1,PSMD7	7/75
16_Member	Reactome Gene Sets	R-HSA-201681	TCF dependent signaling in response to WNT	-4.27733	-2.75328	1457,1856,5518,5683,5684,5686,5701,5702,5707,5713,7514,7534	CSNK2A1,DVL2,PPP2R1A,PSMA2,PSMA3,PSMA5,PSMC2,PSMC3,PSMD1,PSMD7,XPO1,YWHAZ	12/232
16_Member	Reactome Gene Sets	R-HSA-5689603	UCH proteinases	-4.26917	-2.74774	3054,5683,5684,5686,5701,5702,5707,5713	HCFC1,PSMA2,PSMA3,PSMA5,PSMC2,PSMC3,PSMD1,PSMD7	8/102
16_Member	Reactome Gene Sets	R-HSA-2871837	FCERI mediated NF-kB activation	-4.03486	-2.53761	5683,5684,5686,5701,5702,5707,5713	PSMA2,PSMA3,PSMA5,PSMC2,PSMC3,PSMD1,PSMD7	7/82
16_Member	Reactome Gene Sets	R-HSA-69202	Cyclin E associated events during G1/S transition	-4.00137	-2.50589	5683,5684,5686,5701,5702,5707,5713	PSMA2,PSMA3,PSMA5,PSMC2,PSMC3,PSMD1,PSMD7	7/83
16_Member	Reactome Gene Sets	R-HSA-5619115	Disorders of transmembrane transporters	-3.99149	-2.49662	3098,5683,5684,5686,5701,5702,5707,5713,7415,8021	HK1,PSMA2,PSMA3,PSMA5,PSMC2,PSMC3,PSMD1,PSMD7,VCP,NUP214	10/176
16_Member	Reactome Gene Sets	R-HSA-5621481	C-type lectin receptors (CLRs)	-3.98337	-2.48911	805,5566,5683,5684,5686,5701,5702,5707,5713	CALM2,PRKACA,PSMA2,PSMA3,PSMA5,PSMC2,PSMC3,PSMD1,PSMD7	9/143
16_Member	Reactome Gene Sets	R-HSA-983705	Signaling by the B Cell Receptor (BCR)	-3.98142	-2.48839	805,5683,5684,5686,5701,5702,5707,5713	CALM2,PSMA2,PSMA3,PSMA5,PSMC2,PSMC3,PSMD1,PSMD7	8/112
16_Member	CORUM	CORUM:32	PA700 complex	-3.95304	-2.46365	5701,5702,5707,5713	PSMC2,PSMC3,PSMD1,PSMD7	4/20
16_Member	Reactome Gene Sets	R-HSA-5632684	Hedgehog 'on' state	-3.9358	-2.45064	5683,5684,5686,5701,5702,5707,5713	PSMA2,PSMA3,PSMA5,PSMC2,PSMC3,PSMD1,PSMD7	7/85
16_Member	Reactome Gene Sets	R-HSA-69656	Cyclin A:Cdk2-associated events at S phase entry	-3.9358	-2.45064	5683,5684,5686,5701,5702,5707,5713	PSMA2,PSMA3,PSMA5,PSMC2,PSMC3,PSMD1,PSMD7	7/85
16_Member	Reactome Gene Sets	R-HSA-9020702	Interleukin-1 signaling	-3.90112	-2.41894	3654,5683,5684,5686,5701,5702,5707,5713	IRAK1,PSMA2,PSMA3,PSMA5,PSMC2,PSMC3,PSMD1,PSMD7	8/115
16_Member	GO Biological Processes	GO:0010498	proteasomal protein catabolic process	-3.78066	-2.31208	1642,5094,5683,5684,5686,5701,5702,5707,5713,7415,7917,23392,26046,26263,55139	DDB1,PCBP2,PSMA2,PSMA3,PSMA5,PSMC2,PSMC3,PSMD1,PSMD7,VCP,BAG6,ECPAS,LTN1,FBXO22,ANKZF1	15/386
16_Member	Reactome Gene Sets	R-HSA-1236974	ER-Phagosome pathway	-3.77961	-2.31208	5683,5684,5686,5701,5702,5707,5713	PSMA2,PSMA3,PSMA5,PSMC2,PSMC3,PSMD1,PSMD7	7/90
16_Member	Reactome Gene Sets	R-HSA-202403	TCR signaling	-3.77279	-2.3087	5683,5684,5686,5701,5702,5707,5713,55740	PSMA2,PSMA3,PSMA5,PSMC2,PSMC3,PSMD1,PSMD7,ENAH	8/120
16_Member	Reactome Gene Sets	R-HSA-8878166	Transcriptional regulation by RUNX2	-3.77279	-2.3087	983,5683,5684,5686,5701,5702,5707,5713	CDK1,PSMA2,PSMA3,PSMA5,PSMC2,PSMC3,PSMD1,PSMD7	8/120
16_Member	Reactome Gene Sets	R-HSA-446652	Interleukin-1 family signaling	-3.7605	-2.29756	3654,5683,5684,5686,5701,5702,5707,5713,6774	IRAK1,PSMA2,PSMA3,PSMA5,PSMC2,PSMC3,PSMD1,PSMD7,STAT3	9/153
16_Member	Reactome Gene Sets	R-HSA-69052	Switching of origins to a post-replicative state	-3.74962	-2.28838	5683,5684,5686,5701,5702,5707,5713	PSMA2,PSMA3,PSMA5,PSMC2,PSMC3,PSMD1,PSMD7	7/91
16_Member	Reactome Gene Sets	R-HSA-8878159	Transcriptional regulation by RUNX3	-3.60536	-2.16517	5683,5684,5686,5701,5702,5707,5713	PSMA2,PSMA3,PSMA5,PSMC2,PSMC3,PSMD1,PSMD7	7/96
16_Member	Reactome Gene Sets	R-HSA-157118	Signaling by NOTCH	-3.59058	-2.15093	4904,5683,5684,5686,5701,5702,5707,5713,7534,10460,10959	YBX1,PSMA2,PSMA3,PSMA5,PSMC2,PSMC3,PSMD1,PSMD7,YWHAZ,TACC3,TMED2	11/235
16_Member	Reactome Gene Sets	R-HSA-9759194	Nuclear events mediated by NFE2L2	-3.57759	-2.13902	5683,5684,5686,5701,5702,5707,5713	PSMA2,PSMA3,PSMA5,PSMC2,PSMC3,PSMD1,PSMD7	7/97
16_Member	Reactome Gene Sets	R-HSA-202424	Downstream TCR signaling	-3.55017	-2.11695	5683,5684,5686,5701,5702,5707,5713	PSMA2,PSMA3,PSMA5,PSMC2,PSMC3,PSMD1,PSMD7	7/98
16_Member	Reactome Gene Sets	R-HSA-2454202	Fc epsilon receptor (FCERI) signaling	-3.44589	-2.02733	805,5683,5684,5686,5701,5702,5707,5713	CALM2,PSMA2,PSMA3,PSMA5,PSMC2,PSMC3,PSMD1,PSMD7	8/134
16_Member	Reactome Gene Sets	R-HSA-5668541	TNFR2 non-canonical NF-kB pathway	-3.44377	-2.02675	5683,5684,5686,5701,5702,5707,5713	PSMA2,PSMA3,PSMA5,PSMC2,PSMC3,PSMD1,PSMD7	7/102
16_Member	Reactome Gene Sets	R-HSA-8951664	Neddylation	-3.42162	-2.0097	672,1642,5683,5684,5686,5701,5702,5707,5713,7415,26263	BRCA1,DDB1,PSMA2,PSMA3,PSMA5,PSMC2,PSMC3,PSMD1,PSMD7,VCP,FBXO22	11/246
16_Member	Reactome Gene Sets	R-HSA-1236975	Antigen processing-Cross presentation	-3.36724	-1.96286	5683,5684,5686,5701,5702,5707,5713	PSMA2,PSMA3,PSMA5,PSMC2,PSMC3,PSMD1,PSMD7	7/105
16_Member	GO Biological Processes	GO:0043161	proteasome-mediated ubiquitin-dependent protein catabolic process	-3.36361	-1.96053	1642,5094,5683,5684,5686,5701,5702,5707,5713,7415,26046,26263	DDB1,PCBP2,PSMA2,PSMA3,PSMA5,PSMC2,PSMC3,PSMD1,PSMD7,VCP,LTN1,FBXO22	12/291
16_Member	Reactome Gene Sets	R-HSA-68867	Assembly of the pre-replicative complex	-3.298	-1.90383	3837,5683,5684,5686,5701,5702,5707,5713	KPNB1,PSMA2,PSMA3,PSMA5,PSMC2,PSMC3,PSMD1,PSMD7	8/141
16_Member	Reactome Gene Sets	R-HSA-5688426	Deubiquitination	-3.28492	-1.89378	672,983,3054,5683,5684,5686,5701,5702,5707,5713,7415,8239	BRCA1,CDK1,HCFC1,PSMA2,PSMA3,PSMA5,PSMC2,PSMC3,PSMD1,PSMD7,VCP,USP9X	12/297
16_Member	CORUM	CORUM:191	20S proteasome	-3.1586	-1.78867	5683,5684,5686	PSMA2,PSMA3,PSMA5	3/14
16_Member	CORUM	CORUM:194	PA28gamma-20S proteasome	-3.06584	-1.70861	5683,5684,5686	PSMA2,PSMA3,PSMA5	3/15
16_Member	GO Biological Processes	GO:0030163	protein catabolic process	-2.9913	-1.64203	1642,2475,3312,3320,5094,5683,5684,5686,5701,5702,5707,5713,7415,7917,8239,8266,23392,26046,26263,55139	DDB1,MTOR,HSPA8,HSP90AA1,PCBP2,PSMA2,PSMA3,PSMA5,PSMC2,PSMC3,PSMD1,PSMD7,VCP,BAG6,USP9X,UBL4A,ECPAS,LTN1,FBXO22,ANKZF1	20/711
16_Member	CORUM	CORUM:192	PA28-20S proteasome	-2.97982	-1.63622	5683,5684,5686	PSMA2,PSMA3,PSMA5	3/16
16_Member	Reactome Gene Sets	R-HSA-9758941	Gastrulation	-2.91765	-1.58092	5683,5684,5686,5701,5702,5707,5713	PSMA2,PSMA3,PSMA5,PSMC2,PSMC3,PSMD1,PSMD7	7/125
16_Member	Reactome Gene Sets	R-HSA-8939236	RUNX1 regulates transcription of genes involved in differentiation of HSCs	-2.83848	-1.51394	5683,5684,5686,5701,5702,5707,5713	PSMA2,PSMA3,PSMA5,PSMC2,PSMC3,PSMD1,PSMD7	7/129
16_Member	GO Biological Processes	GO:0006511	ubiquitin-dependent protein catabolic process	-2.81646	-1.49604	1642,5094,5683,5684,5686,5701,5702,5707,5713,7415,7917,8239,8266,26046,26263	DDB1,PCBP2,PSMA2,PSMA3,PSMA5,PSMC2,PSMC3,PSMD1,PSMD7,VCP,BAG6,USP9X,UBL4A,LTN1,FBXO22	15/479
16_Member	Reactome Gene Sets	R-HSA-382551	Transport of small molecules	-2.80643	-1.48847	161,163,476,523,805,1213,1965,5034,5566,5576,5683,5684,5686,5701,5702,5707,5713,7037,7415,65125	AP2A2,AP2B1,ATP1A1,ATP6V1A,CALM2,CLTC,EIF2S1,P4HB,PRKACA,PRKAR2A,PSMA2,PSMA3,PSMA5,PSMC2,PSMC3,PSMD1,PSMD7,TFRC,VCP,WNK1	20/737
16_Member	GO Biological Processes	GO:0019941	modification-dependent protein catabolic process	-2.72978	-1.42071	1642,5094,5683,5684,5686,5701,5702,5707,5713,7415,7917,8239,8266,26046,26263	DDB1,PCBP2,PSMA2,PSMA3,PSMA5,PSMC2,PSMC3,PSMD1,PSMD7,VCP,BAG6,USP9X,UBL4A,LTN1,FBXO22	15/489
16_Member	GO Biological Processes	GO:0051603	proteolysis involved in protein catabolic process	-2.6712	-1.37357	1642,5094,5683,5684,5686,5701,5702,5707,5713,7415,7917,8239,8266,23392,26046,26263,55139	DDB1,PCBP2,PSMA2,PSMA3,PSMA5,PSMC2,PSMC3,PSMD1,PSMD7,VCP,BAG6,USP9X,UBL4A,ECPAS,LTN1,FBXO22,ANKZF1	17/598
16_Member	GO Biological Processes	GO:0043632	modification-dependent macromolecule catabolic process	-2.63763	-1.34272	1642,5094,5683,5684,5686,5701,5702,5707,5713,7415,7917,8239,8266,26046,26263	DDB1,PCBP2,PSMA2,PSMA3,PSMA5,PSMC2,PSMC3,PSMD1,PSMD7,VCP,BAG6,USP9X,UBL4A,LTN1,FBXO22	15/500
16_Member	Reactome Gene Sets	R-HSA-8878171	Transcriptional regulation by RUNX1	-2.43172	-1.1678	1457,5683,5684,5686,5701,5702,5707,5713,6015	CSNK2A1,PSMA2,PSMA3,PSMA5,PSMC2,PSMC3,PSMD1,PSMD7,RING1	9/236
16_Member	Reactome Gene Sets	R-HSA-983168	Antigen processing: Ubiquitination & Proteasome degradation	-2.14684	-0.927094	5683,5684,5686,5701,5702,5707,5713,23608,26046,26263	PSMA2,PSMA3,PSMA5,PSMC2,PSMC3,PSMD1,PSMD7,MKRN1,LTN1,FBXO22	10/309
16_Member	Reactome Gene Sets	R-HSA-5689880	Ub-specific processing proteases	-2.10942	-0.895815	5683,5684,5686,5701,5702,5707,5713,8239	PSMA2,PSMA3,PSMA5,PSMC2,PSMC3,PSMD1,PSMD7,USP9X	8/219
17_Summary	GO Biological Processes	GO:0051640	organelle localization	-14.1831	-11.8594	81,1176,1639,1778,2475,3837,4000,4001,4131,4134,4627,4976,5901,6209,7430,7514,7534,7756,8546,8729,8943,9043,9184,9919,10096,10142,10640,10726,10959,22919,23122,23212,25940,26958,26985,523,983,1104,6711,7917,8266,8907,9144,10458,23141,51429,65125,3312,3320,10427,26517,2060,51552	ACTN4,AP3S1,DCTN1,DYNC1H1,MTOR,KPNB1,LMNA,LMNB1,MAP1B,MAP4,MYH9,OPA1,RAN,RPS15,EZR,XPO1,YWHAZ,ZNF207,AP3B1,GBF1,AP3D1,SPAG9,BUB3,SEC16A,ACTR3,AKAP9,EXOC5,NUDC,TMED2,MAPRE1,CLASP2,RRS1,FAM98A,COPG2,AP3M1,ATP6V1A,CDK1,RCC1,SPTBN1,BAG6,UBL4A,AP1M1,SYNGR2,BAIAP2,ANKLE2,SNX9,WNK1,HSPA8,HSP90AA1,SEC24B,TIMM13,EPS15,RAB14	53/-
17_Member	GO Biological Processes	GO:0051640	organelle localization	-14.1831	-11.8594	81,1176,1639,1778,2475,3837,4000,4001,4131,4134,4627,4976,5901,6209,7430,7514,7534,7756,8546,8729,8943,9043,9184,9919,10096,10142,10640,10726,10959,22919,23122,23212,25940,26958,26985	ACTN4,AP3S1,DCTN1,DYNC1H1,MTOR,KPNB1,LMNA,LMNB1,MAP1B,MAP4,MYH9,OPA1,RAN,RPS15,EZR,XPO1,YWHAZ,ZNF207,AP3B1,GBF1,AP3D1,SPAG9,BUB3,SEC16A,ACTR3,AKAP9,EXOC5,NUDC,TMED2,MAPRE1,CLASP2,RRS1,FAM98A,COPG2,AP3M1	35/542
17_Member	GO Biological Processes	GO:0051656	establishment of organelle localization	-13.6267	-11.361	81,1176,1639,1778,3837,4000,4001,4131,4134,4627,4976,5901,6209,7430,7514,7534,7756,8546,8729,8943,9184,9919,10640,10726,10959,22919,23122,23212,26958,26985	ACTN4,AP3S1,DCTN1,DYNC1H1,KPNB1,LMNA,LMNB1,MAP1B,MAP4,MYH9,OPA1,RAN,RPS15,EZR,XPO1,YWHAZ,ZNF207,AP3B1,GBF1,AP3D1,BUB3,SEC16A,EXOC5,NUDC,TMED2,MAPRE1,CLASP2,RRS1,COPG2,AP3M1	30/410
17_Member	GO Biological Processes	GO:0010256	endomembrane system organization	-7.07642	-5.21008	523,983,1104,1176,1639,4000,4001,4627,6711,7534,7917,8266,8546,8729,8907,8943,9144,9919,10458,10959,23122,23141,26985,51429,65125	ATP6V1A,CDK1,RCC1,AP3S1,DCTN1,LMNA,LMNB1,MYH9,SPTBN1,YWHAZ,BAG6,UBL4A,AP3B1,GBF1,AP1M1,AP3D1,SYNGR2,SEC16A,BAIAP2,TMED2,CLASP2,ANKLE2,AP3M1,SNX9,WNK1	25/557
17_Member	GO Biological Processes	GO:0051650	establishment of vesicle localization	-4.88006	-3.26513	81,1176,1639,8546,8729,8943,9919,10640,10959,23122,26985	ACTN4,AP3S1,DCTN1,AP3B1,GBF1,AP3D1,SEC16A,EXOC5,TMED2,CLASP2,AP3M1	11/169
17_Member	GO Biological Processes	GO:0061024	membrane organization	-4.67186	-3.08963	1104,1176,1639,3312,3320,4000,4001,4627,4976,6711,7917,8266,8546,8729,8943,9144,9919,10427,10458,10640,10959,23141,26517,51429,65125	RCC1,AP3S1,DCTN1,HSPA8,HSP90AA1,LMNA,LMNB1,MYH9,OPA1,SPTBN1,BAG6,UBL4A,AP3B1,GBF1,AP3D1,SYNGR2,SEC16A,SEC24B,BAIAP2,EXOC5,TMED2,ANKLE2,TIMM13,SNX9,WNK1	25/760
17_Member	GO Biological Processes	GO:0051648	vesicle localization	-4.55803	-2.98764	81,1176,1639,8546,8729,8943,9919,10640,10959,23122,26985	ACTN4,AP3S1,DCTN1,AP3B1,GBF1,AP3D1,SEC16A,EXOC5,TMED2,CLASP2,AP3M1	11/183
17_Member	GO Biological Processes	GO:0006901	vesicle coating	-3.96991	-2.4781	1176,8729,8943,9919,10959	AP3S1,GBF1,AP3D1,SEC16A,TMED2	5/37
17_Member	GO Biological Processes	GO:0006900	vesicle budding from membrane	-3.2283	-1.84576	1176,8729,8943,9919,10427,10959	AP3S1,GBF1,AP3D1,SEC16A,SEC24B,TMED2	6/80
17_Member	GO Biological Processes	GO:0006903	vesicle targeting	-2.85033	-1.52371	8729,9919,10640,10959,23122	GBF1,SEC16A,EXOC5,TMED2,CLASP2	5/64
17_Member	GO Biological Processes	GO:0016050	vesicle organization	-2.74854	-1.43747	523,1176,2060,8546,8729,8907,8943,9919,10427,10959,26985,51552	ATP6V1A,AP3S1,EPS15,AP3B1,GBF1,AP1M1,AP3D1,SEC16A,SEC24B,TMED2,AP3M1,RAB14	12/343
17_Member	GO Biological Processes	GO:0048199	vesicle targeting, to, from or within Golgi	-2.13722	-0.920658	8729,9919,10959	GBF1,SEC16A,TMED2	3/31
18_Summary	GO Biological Processes	GO:0010638	positive regulation of organelle organization	-12.8024	-10.5613	908,983,1639,1736,1778,2017,2316,2475,3181,3184,3304,4131,4733,6188,7520,9141,9869,9908,10142,10458,10574,10575,10576,10856,22919,22930,22948,23019,23191,23397,51429,64151,142,3183,7756,8260,9184,9319,10460,10923,705,3320,4000,5901,7037,7534,51574,1457,3054,3312,3326,7917,8239,8266,9919,10471,55011,65992,80155,3305,5034,6102,8570,10726,10808,51182,134218,672,1660,2521,3182,84717,1981,2770,4628,5116,5566,5962,6711,7430,7531,10988,64210,10382,10383,6499,6774,26985,3838,5518,7514,10456,26130,8729,10640,4627,4809,8546	CCT6A,CDK1,DCTN1,DKC1,DYNC1H1,CTTN,FLNA,MTOR,HNRNPA2B1,HNRNPD,HSPA1B,MAP1B,DRG1,RPS3,XRCC5,PDCD5,SETDB1,G3BP2,AKAP9,BAIAP2,CCT7,CCT4,CCT2,RUVBL2,MAPRE1,RAB3GAP1,CCT5,CNOT1,CYFIP1,NCAPH,SNX9,NCAPG,PARP1,HNRNPC,ZNF207,NAA10,BUB3,TRIP13,TACC3,SUB1,BYSL,HSP90AA1,LMNA,RAN,TFRC,YWHAZ,LARP7,CSNK2A1,HCFC1,HSPA8,HSP90AB1,BAG6,USP9X,UBL4A,SEC16A,PFDN6,PIH1D1,DDRGK1,NAA15,HSPA1L,P4HB,RP2,KHSRP,NUDC,HSPH1,HSPA14,DNAJC21,BRCA1,DHX9,FUS,HNRNPAB,HDGFL2,EIF4G1,GNAI1,MYH10,PCNT,PRKACA,RDX,SPTBN1,EZR,YWHAE,METAP2,MMS19,TUBB4A,TUBB4B,SKIC2,STAT3,AP3M1,KPNA2,PPP2R1A,XPO1,HAX1,GAPVD1,GBF1,EXOC5,MYH9,SNU13,AP3B1	98/-
18_Member	GO Biological Processes	GO:0010638	positive regulation of organelle organization	-12.8024	-10.5613	908,983,1639,1736,1778,2017,2316,2475,3181,3184,3304,4131,4733,6188,7520,9141,9869,9908,10142,10458,10574,10575,10576,10856,22919,22930,22948,23019,23191,23397,51429,64151	CCT6A,CDK1,DCTN1,DKC1,DYNC1H1,CTTN,FLNA,MTOR,HNRNPA2B1,HNRNPD,HSPA1B,MAP1B,DRG1,RPS3,XRCC5,PDCD5,SETDB1,G3BP2,AKAP9,BAIAP2,CCT7,CCT4,CCT2,RUVBL2,MAPRE1,RAB3GAP1,CCT5,CNOT1,CYFIP1,NCAPH,SNX9,NCAPG	32/504
18_Member	GO Biological Processes	GO:0033044	regulation of chromosome organization	-11.8168	-9.59245	142,908,983,1736,3181,3183,3184,7520,7756,8260,9184,9319,9869,10460,10574,10575,10576,10856,10923,22948,23397,64151	PARP1,CCT6A,CDK1,DKC1,HNRNPA2B1,HNRNPC,HNRNPD,XRCC5,ZNF207,NAA10,BUB3,TRIP13,SETDB1,TACC3,CCT7,CCT4,CCT2,RUVBL2,SUB1,CCT5,NCAPH,NCAPG	22/247
18_Member	GO Biological Processes	GO:1900180	regulation of protein localization to nucleus	-11.2158	-9.02924	142,705,908,983,1736,2316,2475,3320,4000,5901,7037,7534,10574,10575,10576,22948,51574	PARP1,BYSL,CCT6A,CDK1,DKC1,FLNA,MTOR,HSP90AA1,LMNA,RAN,TFRC,YWHAZ,CCT7,CCT4,CCT2,CCT5,LARP7	17/144
18_Member	GO Biological Processes	GO:0031647	regulation of protein stability	-11.0606	-8.88598	908,1457,2316,2475,3054,3304,3312,3320,3326,4000,7756,7917,8239,8266,9919,10471,10574,10575,10576,10856,22948,55011,65992,80155	CCT6A,CSNK2A1,FLNA,MTOR,HCFC1,HSPA1B,HSPA8,HSP90AA1,HSP90AB1,LMNA,ZNF207,BAG6,USP9X,UBL4A,SEC16A,PFDN6,CCT7,CCT4,CCT2,RUVBL2,CCT5,PIH1D1,DDRGK1,NAA15	24/326
18_Member	GO Biological Processes	GO:0006457	protein folding	-10.9217	-8.76546	908,1457,3304,3305,3312,3320,3326,5034,6102,8570,10471,10574,10575,10576,10726,10808,10856,22948,51182,134218	CCT6A,CSNK2A1,HSPA1B,HSPA1L,HSPA8,HSP90AA1,HSP90AB1,P4HB,RP2,KHSRP,PFDN6,CCT7,CCT4,CCT2,NUDC,HSPH1,RUVBL2,CCT5,HSPA14,DNAJC21	20/221
18_Member	GO Biological Processes	GO:1904869	regulation of protein localization to Cajal body	-10.7553	-8.62256	908,1736,10574,10575,10576,22948,51574	CCT6A,DKC1,CCT7,CCT4,CCT2,CCT5,LARP7	7/11
18_Member	GO Biological Processes	GO:1904871	positive regulation of protein localization to Cajal body	-10.7553	-8.62256	908,1736,10574,10575,10576,22948,51574	CCT6A,DKC1,CCT7,CCT4,CCT2,CCT5,LARP7	7/11
18_Member	GO Biological Processes	GO:0051054	positive regulation of DNA metabolic process	-10.1255	-8.02113	142,672,908,983,1660,1736,2521,3181,3182,3184,3320,3326,6188,7037,7520,8239,10574,10575,10576,10856,22948,84717	PARP1,BRCA1,CCT6A,CDK1,DHX9,DKC1,FUS,HNRNPA2B1,HNRNPAB,HNRNPD,HSP90AA1,HSP90AB1,RPS3,TFRC,XRCC5,USP9X,CCT7,CCT4,CCT2,RUVBL2,CCT5,HDGFL2	22/301
18_Member	GO Biological Processes	GO:0050821	protein stabilization	-10.1218	-8.01996	908,1457,2316,3054,3304,3320,3326,7756,7917,8239,9919,10471,10574,10575,10576,10856,22948,55011,80155	CCT6A,CSNK2A1,FLNA,HCFC1,HSPA1B,HSP90AA1,HSP90AB1,ZNF207,BAG6,USP9X,SEC16A,PFDN6,CCT7,CCT4,CCT2,RUVBL2,CCT5,PIH1D1,NAA15	19/218
18_Member	GO Biological Processes	GO:2001252	positive regulation of chromosome organization	-9.78516	-7.70743	908,983,1736,3181,3184,7520,9869,10574,10575,10576,10856,22948,23397,64151	CCT6A,CDK1,DKC1,HNRNPA2B1,HNRNPD,XRCC5,SETDB1,CCT7,CCT4,CCT2,RUVBL2,CCT5,NCAPH,NCAPG	14/110
18_Member	GO Biological Processes	GO:0061077	chaperone-mediated protein folding	-9.72584	-7.6551	908,1457,3304,3305,3312,10471,10574,10575,10576,10808,22948,51182	CCT6A,CSNK2A1,HSPA1B,HSPA1L,HSPA8,PFDN6,CCT7,CCT4,CCT2,HSPH1,CCT5,HSPA14	12/74
18_Member	GO Biological Processes	GO:1900182	positive regulation of protein localization to nucleus	-9.58875	-7.53388	142,908,983,1736,2316,3320,5901,7037,10574,10575,10576,22948,51574	PARP1,CCT6A,CDK1,DKC1,FLNA,HSP90AA1,RAN,TFRC,CCT7,CCT4,CCT2,CCT5,LARP7	13/94
18_Member	GO Biological Processes	GO:1904874	positive regulation of telomerase RNA localization to Cajal body	-9.48456	-7.43851	908,1736,10574,10575,10576,10856,22948	CCT6A,DKC1,CCT7,CCT4,CCT2,RUVBL2,CCT5	7/15
18_Member	GO Biological Processes	GO:1904851	positive regulation of establishment of protein localization to telomere	-9.05439	-7.02964	908,1736,10574,10575,10576,22948	CCT6A,DKC1,CCT7,CCT4,CCT2,CCT5	6/10
18_Member	GO Biological Processes	GO:1903829	positive regulation of protein localization	-8.95004	-6.93147	142,908,983,1736,1981,2316,2770,3305,3320,3326,4628,5116,5566,5901,5962,6711,7037,7430,7531,9141,10574,10575,10576,22948,51574,65992	PARP1,CCT6A,CDK1,DKC1,EIF4G1,FLNA,GNAI1,HSPA1L,HSP90AA1,HSP90AB1,MYH10,PCNT,PRKACA,RAN,RDX,SPTBN1,TFRC,EZR,YWHAE,PDCD5,CCT7,CCT4,CCT2,CCT5,LARP7,DDRGK1	26/483
18_Member	GO Biological Processes	GO:1904872	regulation of telomerase RNA localization to Cajal body	-8.80483	-6.79438	908,1736,10574,10575,10576,10856,22948	CCT6A,DKC1,CCT7,CCT4,CCT2,RUVBL2,CCT5	7/18
18_Member	GO Biological Processes	GO:0051604	protein maturation	-8.80031	-6.79187	142,908,1457,2316,3304,3305,3312,3320,3326,5034,6102,8260,8570,10471,10574,10575,10576,10726,10808,10856,10988,22948,51182,64210,80155,134218	PARP1,CCT6A,CSNK2A1,FLNA,HSPA1B,HSPA1L,HSPA8,HSP90AA1,HSP90AB1,P4HB,RP2,NAA10,KHSRP,PFDN6,CCT7,CCT4,CCT2,NUDC,HSPH1,RUVBL2,METAP2,CCT5,HSPA14,MMS19,NAA15,DNAJC21	26/491
18_Member	Reactome Gene Sets	R-HSA-389957	Prefoldin mediated transfer of substrate to CCT/TriC	-8.75776	-6.7533	908,10382,10383,10471,10574,10575,10576,22948	CCT6A,TUBB4A,TUBB4B,PFDN6,CCT7,CCT4,CCT2,CCT5	8/28
18_Member	GO Biological Processes	GO:0070203	regulation of establishment of protein localization to telomere	-8.71671	-6.7162	908,1736,10574,10575,10576,22948	CCT6A,DKC1,CCT7,CCT4,CCT2,CCT5	6/11
18_Member	Reactome Gene Sets	R-HSA-390466	Chaperonin-mediated protein folding	-8.70988	-6.71133	908,1457,6499,6774,10382,10383,10471,10574,10575,10576,22948,26985	CCT6A,CSNK2A1,SKIC2,STAT3,TUBB4A,TUBB4B,PFDN6,CCT7,CCT4,CCT2,CCT5,AP3M1	12/90
18_Member	GO Biological Processes	GO:0070202	regulation of establishment of protein localization to chromosome	-8.42042	-6.44843	908,1736,10574,10575,10576,22948	CCT6A,DKC1,CCT7,CCT4,CCT2,CCT5	6/12
18_Member	GO Biological Processes	GO:1904816	positive regulation of protein localization to chromosome, telomeric region	-8.42042	-6.44843	908,1736,10574,10575,10576,22948	CCT6A,DKC1,CCT7,CCT4,CCT2,CCT5	6/12
18_Member	Reactome Gene Sets	R-HSA-391251	Protein folding	-8.38192	-6.41177	908,1457,6499,6774,10382,10383,10471,10574,10575,10576,22948,26985	CCT6A,CSNK2A1,SKIC2,STAT3,TUBB4A,TUBB4B,PFDN6,CCT7,CCT4,CCT2,CCT5,AP3M1	12/96
18_Member	Reactome Gene Sets	R-HSA-389958	Cooperation of Prefoldin and TriC/CCT in actin and tubulin folding	-8.24785	-6.28496	908,10382,10383,10471,10574,10575,10576,22948	CCT6A,TUBB4A,TUBB4B,PFDN6,CCT7,CCT4,CCT2,CCT5	8/32
18_Member	GO Biological Processes	GO:0051052	regulation of DNA metabolic process	-8.19804	-6.24053	142,672,908,983,1660,1736,2521,3181,3182,3183,3184,3320,3326,3838,5518,6188,7037,7520,8239,10574,10575,10576,10856,10923,22948,84717	PARP1,BRCA1,CCT6A,CDK1,DHX9,DKC1,FUS,HNRNPA2B1,HNRNPAB,HNRNPC,HNRNPD,HSP90AA1,HSP90AB1,KPNA2,PPP2R1A,RPS3,TFRC,XRCC5,USP9X,CCT7,CCT4,CCT2,RUVBL2,SUB1,CCT5,HDGFL2	26/525
18_Member	GO Biological Processes	GO:1904356	regulation of telomere maintenance via telomere lengthening	-8.10877	-6.15656	142,908,1736,3181,3183,7520,10574,10575,10576,22948	PARP1,CCT6A,DKC1,HNRNPA2B1,HNRNPC,XRCC5,CCT7,CCT4,CCT2,CCT5	10/63
18_Member	GO Biological Processes	GO:1904814	regulation of protein localization to chromosome, telomeric region	-7.91802	-5.97279	908,1736,10574,10575,10576,22948	CCT6A,DKC1,CCT7,CCT4,CCT2,CCT5	6/14
18_Member	GO Biological Processes	GO:0032204	regulation of telomere maintenance	-7.88514	-5.94678	142,908,1736,3181,3183,3184,7520,10574,10575,10576,10856,22948	PARP1,CCT6A,DKC1,HNRNPA2B1,HNRNPC,HNRNPD,XRCC5,CCT7,CCT4,CCT2,RUVBL2,CCT5	12/106
18_Member	CORUM	CORUM:126	CCT complex (chaperonin containing TCP1 complex)	-7.72761	-5.79768	908,10574,10575,10576,22948	CCT6A,CCT7,CCT4,CCT2,CCT5	5/8
18_Member	Reactome Gene Sets	R-HSA-389960	Formation of tubulin folding intermediates by CCT/TriC	-7.65947	-5.73617	908,10382,10383,10574,10575,10576,22948	CCT6A,TUBB4A,TUBB4B,CCT7,CCT4,CCT2,CCT5	7/25
18_Member	GO Biological Processes	GO:1904358	positive regulation of telomere maintenance via telomere lengthening	-7.60975	-5.6946	908,1736,3181,7520,10574,10575,10576,22948	CCT6A,DKC1,HNRNPA2B1,XRCC5,CCT7,CCT4,CCT2,CCT5	8/38
18_Member	Reactome Gene Sets	R-HSA-390471	Association of TriC/CCT with target proteins during biosynthesis	-7.60975	-5.6946	908,6499,6774,10574,10575,10576,22948,26985	CCT6A,SKIC2,STAT3,CCT7,CCT4,CCT2,CCT5,AP3M1	8/38
18_Member	GO Biological Processes	GO:0032206	positive regulation of telomere maintenance	-7.59063	-5.6787	908,1736,3181,3184,7520,10574,10575,10576,10856,22948	CCT6A,DKC1,HNRNPA2B1,HNRNPD,XRCC5,CCT7,CCT4,CCT2,RUVBL2,CCT5	10/71
18_Member	GO Biological Processes	GO:2000278	regulation of DNA biosynthetic process	-7.48279	-5.58349	908,1736,3181,3183,3184,3320,3326,7520,10574,10575,10576,22948	CCT6A,DKC1,HNRNPA2B1,HNRNPC,HNRNPD,HSP90AA1,HSP90AB1,XRCC5,CCT7,CCT4,CCT2,CCT5	12/115
18_Member	Reactome Gene Sets	R-HSA-390450	Folding of actin by CCT/TriC	-7.08364	-5.21441	908,10574,10575,10576,22948	CCT6A,CCT7,CCT4,CCT2,CCT5	5/10
18_Member	GO Biological Processes	GO:0051972	regulation of telomerase activity	-7.07982	-5.21204	1736,3181,3184,3320,3326,7520,10575,10576	DKC1,HNRNPA2B1,HNRNPD,HSP90AA1,HSP90AB1,XRCC5,CCT4,CCT2	8/44
18_Member	GO Biological Processes	GO:0032212	positive regulation of telomere maintenance via telomerase	-6.56186	-4.73866	908,1736,7520,10574,10575,10576,22948	CCT6A,DKC1,XRCC5,CCT7,CCT4,CCT2,CCT5	7/35
18_Member	GO Biological Processes	GO:2000573	positive regulation of DNA biosynthetic process	-6.53925	-4.72069	908,1736,3320,3326,7520,10574,10575,10576,22948	CCT6A,DKC1,HSP90AA1,HSP90AB1,XRCC5,CCT7,CCT4,CCT2,CCT5	9/70
18_Member	GO Biological Processes	GO:0032210	regulation of telomere maintenance via telomerase	-6.29649	-4.51625	908,1736,3183,7520,10574,10575,10576,22948	CCT6A,DKC1,HNRNPC,XRCC5,CCT7,CCT4,CCT2,CCT5	8/55
18_Member	GO Biological Processes	GO:0051973	positive regulation of telomerase activity	-5.44108	-3.76363	1736,3320,3326,7520,10575,10576	DKC1,HSP90AA1,HSP90AB1,XRCC5,CCT4,CCT2	6/33
18_Member	GO Biological Processes	GO:1904951	positive regulation of establishment of protein localization	-5.21902	-3.55896	908,983,1736,2316,3305,3320,4628,5116,5566,5901,7531,9141,10574,10575,10576,22948	CCT6A,CDK1,DKC1,FLNA,HSPA1L,HSP90AA1,MYH10,PCNT,PRKACA,RAN,YWHAE,PDCD5,CCT7,CCT4,CCT2,CCT5	16/326
18_Member	Reactome Gene Sets	R-HSA-6814122	Cooperation of PDCL (PhLP1) and TRiC/CCT in G-protein beta folding	-5.06802	-3.43408	908,1457,10574,10575,10576,22948	CCT6A,CSNK2A1,CCT7,CCT4,CCT2,CCT5	6/38
18_Member	GO Biological Processes	GO:0090666	scaRNA localization to Cajal body	-4.6822	-3.09922	1736,10575,10576	DKC1,CCT4,CCT2	3/5
18_Member	GO Biological Processes	GO:0090670	RNA localization to Cajal body	-4.6822	-3.09922	1736,10575,10576	DKC1,CCT4,CCT2	3/5
18_Member	GO Biological Processes	GO:0090685	RNA localization to nucleus	-4.6822	-3.09922	1736,10575,10576	DKC1,CCT4,CCT2	3/5
18_Member	GO Biological Processes	GO:0070201	regulation of establishment of protein localization	-4.58676	-3.01271	908,983,1736,2316,3305,3312,3320,4628,5116,5566,5901,7514,7531,9141,10456,10574,10575,10576,22948,26130	CCT6A,CDK1,DKC1,FLNA,HSPA1L,HSPA8,HSP90AA1,MYH10,PCNT,PRKACA,RAN,XPO1,YWHAE,PDCD5,HAX1,CCT7,CCT4,CCT2,CCT5,GAPVD1	20/537
18_Member	Reactome Gene Sets	R-HSA-5620920	Cargo trafficking to the periciliary membrane	-4.31475	-2.78343	6102,8729,10575,10576,10640,22948	RP2,GBF1,CCT4,CCT2,EXOC5,CCT5	6/51
18_Member	WikiPathways	WP4949	16p11 2 proximal deletion syndrome	-4.24649	-2.72831	908,5518,7430,10574,10575,10576,22948	CCT6A,PPP2R1A,EZR,CCT7,CCT4,CCT2,CCT5	7/76
18_Member	GO Biological Processes	GO:0007339	binding of sperm to zona pellucida	-4.08874	-2.58394	3305,10574,10575,10576,22948	HSPA1L,CCT7,CCT4,CCT2,CCT5	5/35
18_Member	GO Biological Processes	GO:0007338	single fertilization	-3.71812	-2.26083	983,3305,4627,4809,8546,10574,10575,10576,22948	CDK1,HSPA1L,MYH9,SNU13,AP3B1,CCT7,CCT4,CCT2,CCT5	9/155
18_Member	CORUM	CORUM:6247	BBS-chaperonin complex	-3.62388	-2.18152	10575,10576,22948	CCT4,CCT2,CCT5	3/10
18_Member	GO Biological Processes	GO:0035036	sperm-egg recognition	-3.42605	-2.01152	3305,10574,10575,10576,22948	HSPA1L,CCT7,CCT4,CCT2,CCT5	5/48
18_Member	GO Biological Processes	GO:0009566	fertilization	-2.99378	-1.64364	983,3305,4627,4809,8546,10574,10575,10576,22948	CDK1,HSPA1L,MYH9,SNU13,AP3B1,CCT7,CCT4,CCT2,CCT5	9/195
18_Member	GO Biological Processes	GO:0009988	cell-cell recognition	-2.76129	-1.4478	3305,10574,10575,10576,22948	HSPA1L,CCT7,CCT4,CCT2,CCT5	5/67
18_Member	Reactome Gene Sets	R-HSA-5620922	BBSome-mediated cargo-targeting to cilium	-2.50877	-1.22945	10575,10576,22948	CCT4,CCT2,CCT5	3/23
19_Summary	GO Biological Processes	GO:0000245	spliceosomal complex assembly	-11.7636	-9.54576	4686,6426,6627,6629,6632,6732,8175,10291,10713,10946,11338,51631,51747,55692,84844,1665,3181,3183,3190,51428,220988	NCBP1,SRSF1,SNRPA1,SNRPB2,SNRPD1,SRPK1,SF3A2,SF3A1,USP39,SF3A3,U2AF2,LUC7L2,LUC7L3,LUC7L,PHF5A,DHX15,HNRNPA2B1,HNRNPC,HNRNPK,DDX41,HNRNPA3	21/-
19_Member	GO Biological Processes	GO:0000245	spliceosomal complex assembly	-11.7636	-9.54576	4686,6426,6627,6629,6632,6732,8175,10291,10713,10946,11338,51631,51747,55692,84844	NCBP1,SRSF1,SNRPA1,SNRPB2,SNRPD1,SRPK1,SF3A2,SF3A1,USP39,SF3A3,U2AF2,LUC7L2,LUC7L3,LUC7L,PHF5A	15/96
19_Member	CORUM	CORUM:2755	17S U2 snRNP	-11.0998	-8.91922	1665,6426,6627,6629,6632,8175,10291,10946,11338,84844	DHX15,SRSF1,SNRPA1,SNRPB2,SNRPD1,SF3A2,SF3A1,SF3A3,U2AF2,PHF5A	10/33
19_Member	CORUM	CORUM:1181	C complex spliceosome	-9.38291	-7.34976	3181,3183,3190,6426,6627,6629,6632,8175,10291,10946,51428,220988	HNRNPA2B1,HNRNPC,HNRNPK,SRSF1,SNRPA1,SNRPB2,SNRPD1,SF3A2,SF3A1,SF3A3,DDX41,HNRNPA3	12/79
19_Member	GO Biological Processes	GO:1903241	U2-type prespliceosome assembly	-7.65947	-5.73617	6627,6629,6632,8175,10291,10946,84844	SNRPA1,SNRPB2,SNRPD1,SF3A2,SF3A1,SF3A3,PHF5A	7/25
19_Member	CORUM	CORUM:1734	SF3A1-SF3A2-SF3A3 complex	-5.67384	-3.9714	8175,10291,10946	SF3A2,SF3A1,SF3A3	3/3
19_Member	GO Biological Processes	GO:0006376	mRNA splice site recognition	-5.52283	-3.83879	6426,8175,10291,10946,51631,51747,55692	SRSF1,SF3A2,SF3A1,SF3A3,LUC7L2,LUC7L3,LUC7L	7/49
19_Member	GO Biological Processes	GO:0000389	mRNA 3'-splice site recognition	-4.38535	-2.83978	8175,10291,10946	SF3A2,SF3A1,SF3A3	3/6
20_Summary	CORUM	CORUM:1183	CDC5L complex	-11.5735	-9.36531	1778,3312,3608,6426,6427,6626,6627,6632,9689,10985	DYNC1H1,HSPA8,ILF2,SRSF1,SRSF2,SNRPA,SNRPA1,SNRPD1,BZW1,GCN1	10/-
20_Member	CORUM	CORUM:1183	CDC5L complex	-11.5735	-9.36531	1778,3312,3608,6426,6427,6626,6627,6632,9689,10985	DYNC1H1,HSPA8,ILF2,SRSF1,SRSF2,SNRPA,SNRPA1,SNRPD1,BZW1,GCN1	10/30
